# Single-cell CRISPR activation screens in primary B cells discover gene regulatory mechanisms for hundreds of autoimmune risk loci

**DOI:** 10.64898/2026.03.01.708923

**Authors:** Viacheslav A. Kriachkov, Jeralyn Wen Hui Ching, James Lancaster, Davide Vespasiani, Nicholas Denny, Joseph C. Hamley, Liam Gubbels, Esther Bandala Sanchez, Melanie Neeland, Eric Levi, Karen Davies, Shivanthan Shanthikumar, Galina Shevchenko, Vanessa L. Bryant, Daniel J. Hodson, James O. J. Davies, Hamish W. King

**Affiliations:** Walter and Eliza Hall Institute of Medical Research; Parkville, VIC 3052 Australia; Department of Medical Biology, University of Melbourne; Parkville, VIC 3052 Australia; MRC Molecular Haematology Unit, MRC Weatherall Institute of Molecular Medicine, University of Oxford; Oxford OX3 9DS, United Kingdom; Infection, Immunity and Global Health Theme, Murdoch Children’s Research Institute; Parkville, VIC 3052 Australia; Otolaryngology Department, Royal Children’s Hospital; Parkville, VIC 3052 Australia; Respiratory and Sleep Medicine, Royal Children’s Hospital; Parkville, VIC 3052 Australia; Department of Paediatrics, University of Melbourne; Parkville, VIC 3052 Australia; Cambridge Stem Cell Institute; Cambridge CB2 0AW, United Kingdom; Department of Haematology, University of Cambridge; Cambridge CB2 0RE, United Kingdom; National Institute of Health Research Biomedical Research Centre, University of Oxford; Oxford OX3 9DU, United Kingdom

## Abstract

Genome-wide association studies (GWAS) have discovered thousands of genetic variants linked to autoimmune disease, and yet the molecular pathways underlying autoimmunity have remained elusive. A key challenge is that >90% of identified GWAS risk loci are in non-coding genomic regions making it difficult to predict their relevance to disease. Here, we have curated fine-mapped non-coding risk variants from over 30 different autoimmune traits including common conditions such as systemic lupus erythematosus (SLE), Crohn’s disease, and multiple sclerosis, and reveal shared genetic signatures between diverse autoimmune diseases. We subsequently performed a high-throughput single-cell multi-omic CRISPR activation screen targeting 763 autoimmune risk loci in primary human B cells (a highly relevant cell type to autoimmune diseases) and discover 524 *cis*-regulatory target gene effects for 378 risk loci, with many risk loci regulating multiple gene targets. This Single Cell Analysis of Non-coding Distal Autoimmune Loci (SCANDAL) provides a powerful experimental resource linking non-coding risk loci to many disease-relevant genes, including lowly-expressed cytokines and transcription factors for which perturbation effects can be difficult to quantify with other CRISPR-based strategies. We reveal how increased transcriptional activity at one non-coding risk locus can drive transcription at other risk loci within the same regulatory landscape that may be relevant to understand genetic pleiotropy of autoimmune diseases. Finally, we quantified allele-specific effects on target gene expression with massive parallel reporter assays and prime editing to discover a gain-of-function variant associated with SLE that controls expression of the transcription factor *REL*/cREL which subsequently binds dozens of risk loci and target genes associated with different autoimmune diseases. Our study provides a valuable resource linking non-coding risk loci with their *cis*-regulatory target genes and advances our understanding of the shared genetic networks and mechanisms involved in autoimmunity.

## Supplementary Tables for "Single-cell CRISPR activation screens in primary B cells discover gene regulatory mechanisms for hundreds of autoimmune risk loci": Table_S1.txt

SNP	Source	Autoimmune_traits	hg38_position	HOMER_annotation	Dist_to_nearest_TSS	Nearest_Ensembl	Nearest_Gene_name
rs6697886	PICS2, OpenTargets	Pleiotropy	chr1:1238231	intergenic	5994	ENSG00000176022	B3GALT6
rs12093154	PICS2, OpenTargets	SLE	chr1:1243545	exon	3177	ENSG00000184163	C1QTNF12
rs6603785	PICS2	SLE	chr1:1251122	intergenic	-4400	ENSG00000184163	C1QTNF12
rs1268339	OpenTargets	IBD	chr1:1280044	promoter	-392	ENSG00000162572	SCNN1D
rs11590283	PICS2	SLE	chr1:1309988	intron	1391	ENSG00000169972	PUSL1
rs12103	PICS2, OpenTargets	Crohn's, IBD, UC	chr1:1312114	TTS	3517	ENSG00000169972	PUSL1
rs12142199	OpenTargets	UC	chr1:1313807	exon	5210	ENSG00000169972	PUSL1
rs28456011	OpenTargets	UC	chr1:1631827	promoter	-346	ENSG00000189409	MMP23B
rs2985860	OpenTargets	IBD	chr1:2534986	intergenic	-4723	ENSG00000197921	HES5
rs2258734	OpenTargets	RA	chr1:2552522	intergenic	-3849	ENSG00000157873	TNFRSF14
rs2234161	PICS2, OpenTargets	Pleiotropy	chr1:2559766	intron	3395	ENSG00000157873	TNFRSF14
rs2234167	PICS2, OpenTargets	Autoimmune thyroid	chr1:2562891	exon	6520	ENSG00000157873	TNFRSF14
rs7544646	OpenTargets	UC	chr1:2565210	intergenic	8839	ENSG00000157873	TNFRSF14
rs1555791	PICS2	UC	chr1:2567423	intergenic	11052	ENSG00000157873	TNFRSF14
rs10797431	PICS2, OpenTargets	MS, Pleiotropy, RA	chr1:2569783	intergenic	13412	ENSG00000157873	TNFRSF14
rs10797432	PICS2, OpenTargets	IBD, UC	chr1:2569899	intergenic	13528	ENSG00000157873	TNFRSF14
rs10910092	PICS2, OpenTargets	UC	chr1:2570077	intergenic	13706	ENSG00000157873	TNFRSF14
rs6667605	PICS2	IBD, UC	chr1:2571341	intergenic	14970	ENSG00000157873	TNFRSF14
rs10910093	OpenTargets	Autoimmune thyroid	chr1:2574274	intergenic	-12503	ENSG00000157870	PRXL2B
rs734999	PICS2, OpenTargets	UC	chr1:2581777	intergenic	-5000	ENSG00000157870	PRXL2B
rs60733400	PICS2	MS	chr1:2585342	intergenic	-1435	ENSG00000157870	PRXL2B
rs6670198	PICS2, OpenTargets	MS	chr1:2589088	intron	2311	ENSG00000157870	PRXL2B
rs867436	OpenTargets	PBC	chr1:2592284	TTS	5507	ENSG00000157870	PRXL2B
rs187786174	PICS2	RA	chr1:2592372	TTS	5595	ENSG00000157870	PRXL2B
rs3748817	PICS2, OpenTargets	MS	chr1:2594226	intron	7449	ENSG00000157870	PRXL2B
rs3748816	PICS2	Coeliac	chr1:2595307	exon	8530	ENSG00000157870	PRXL2B
rs2843401	PICS2, OpenTargets	RA	chr1:2596694	intron	9917	ENSG00000157870	PRXL2B
rs2843403	PICS2	Graves', Pleiotropy	chr1:2597658	intron	10881	ENSG00000157870	PRXL2B
rs6664969	PICS2, OpenTargets	Coeliac, Pleiotropy, RA	chr1:2603539	intron	16762	ENSG00000157870	PRXL2B
rs4648562	OpenTargets	Pleiotropy	chr1:2604174	exon	17397	ENSG00000157870	PRXL2B
rs4445406	PICS2, OpenTargets	Coeliac	chr1:2607961	intron	21184	ENSG00000157870	PRXL2B
rs4073285	PICS2, OpenTargets	Coeliac, RA	chr1:2608357	intron	21580	ENSG00000157870	PRXL2B
rs3890745	PICS2	RA	chr1:2622185	intron	10831	ENSG00000142606	MMEL1
rs28568531	OpenTargets	PBC	chr1:2624201	intron	8815	ENSG00000142606	MMEL1
rs4648356	PICS2, OpenTargets	MS	chr1:2792599	intron	9094	ENSG00000215912	TTC34
rs2493291	PICS2, OpenTargets	RA	chr1:3412820	intron	-41845	ENSG00000130762	ARHGEF16
rs3765718	PICS2	RA	chr1:3687131	intron	34615	ENSG00000078900	TP73
rs72632736	PICS2, OpenTargets	Juvenile arthritis	chr1:4389144	intergenic	-265465	ENSG00000196581	AJAP1
rs607850	PICS2	SLE	chr1:4521563	intergenic	-133046	ENSG00000196581	AJAP1
rs1052598	OpenTargets	UC	chr1:6211065	exon	4946	ENSG00000158286	RNF207
rs2986736	PICS2, OpenTargets	MS	chr1:6452487	intron	13686	ENSG00000215788	TNFRSF25
rs3007421	PICS2	MS	chr1:6470129	intron	-3956	ENSG00000215788	TNFRSF25
rs2797685	PICS2, OpenTargets	Crohn's	chr1:7819003	intron	34062	ENSG00000049247	UTS2
rs227163	PICS2, OpenTargets	RA	chr1:7901146	intergenic	39693	ENSG00000049249	TNFRSF9
rs72633102	PICS2	Behcet's	chr1:7954990	intergenic	-6721	ENSG00000116288	PARK7
rs35675666	PICS2, OpenTargets	IBD, UC	chr1:7961913	intron	202	ENSG00000116288	PARK7
rs3766606	PICS2, OpenTargets	Crohn's, IBD, Pleiotropy, UC	chr1:7962137	intron	426	ENSG00000116288	PARK7
rs12727642	PICS2	Coeliac	chr1:7986612	intergenic	24901	ENSG00000116288	PARK7
rs36016881	OpenTargets	Crohn's	chr1:7991181	intergenic	29470	ENSG00000116288	PARK7
rs72634258	PICS2, OpenTargets	IBD	chr1:8090578	intergenic	-64269	ENSG00000116285	ERRFI1
rs10746475	OpenTargets	IBD	chr1:8108201	intergenic	-81892	ENSG00000116285	ERRFI1
rs9434993	OpenTargets	UC	chr1:8119684	intergenic	-93375	ENSG00000116285	ERRFI1
rs35223180	OpenTargets	UC	chr1:8125842	intergenic	-99533	ENSG00000116285	ERRFI1
rs417065	PICS2	Psoriasis	chr1:8204052	intergenic	-114062	ENSG00000162426	SLC45A1
rs11121129	PICS2	Psoriasis	chr1:8208035	intergenic	-110079	ENSG00000162426	SLC45A1
rs7524364	OpenTargets	Psoriasis	chr1:8225949	intergenic	-92165	ENSG00000162426	SLC45A1
rs3795310	PICS2, OpenTargets	SLE	chr1:8371547	intron	53433	ENSG00000162426	SLC45A1
rs301807	PICS2, OpenTargets	Vitiligo	chr1:8424763	intron	106649	ENSG00000162426	SLC45A1
rs301802	PICS2, OpenTargets	Autoimmune thyroid	chr1:8437247	intron	119133	ENSG00000162426	SLC45A1
rs4908760	PICS2, OpenTargets	Vitiligo	chr1:8466082	intron	147968	ENSG00000162426	SLC45A1
rs10492972	PICS2, OpenTargets	MS	chr1:10293054	intron	82484	ENSG00000054523	KIF1B
rs1801133	PICS2, OpenTargets	MS	chr1:11796321	exon	9643	ENSG00000177000	MTHFR
rs5063	PICS2, OpenTargets	Psoriasis	chr1:11847591	exon	192	ENSG00000175206	NPPA
rs28718032	PICS2	Pleiotropy	chr1:11986823	intron	6379	ENSG00000116688	MFN2
rs56243319	PICS2, OpenTargets	Atopic dermatitis	chr1:11988538	intron	8094	ENSG00000116688	MFN2
rs2103876	OpenTargets	Psoriasis	chr1:11993043	intron	12599	ENSG00000116688	MFN2
rs235220	OpenTargets	Pleiotropy	chr1:12203862	intron	-26168	ENSG00000048707	VPS13D
rs4661543	OpenTargets	SLE	chr1:14902605	intron	-251142	ENSG00000171729	TMEM51
rs761426	PICS2, OpenTargets	RA	chr1:17087404	intron	32047	ENSG00000117115	PADI2
rs2235909	OpenTargets	RA	chr1:17103279	intron	16172	ENSG00000117115	PADI2
rs4262594	PICS2	RA	chr1:17268150	intron	19052	ENSG00000142619	PADI3
rs11464953	PICS2	RA	chr1:17318691-17318703	intron	10500	ENSG00000159339	PADI4
rs1748041	PICS2, OpenTargets	Pleiotropy, RA	chr1:17328912	intron	20715	ENSG00000159339	PADI4
rs2301888	PICS2, OpenTargets	RA	chr1:17346235	intron	-25961	ENSG00000276747	PADI6
rs2240339	PICS2, OpenTargets	RA	chr1:17347613	intron	-24583	ENSG00000276747	PADI6
rs2240336	PICS2, OpenTargets	RA	chr1:17347907	intron	-24289	ENSG00000276747	PADI6
rs2240335	PICS2, OpenTargets	RA	chr1:17348042	exon	-24154	ENSG00000276747	PADI6
rs12730973	OpenTargets	Autoimmune thyroid	chr1:19383424	intron	71098	ENSG00000040487	SLC66A1
rs7667	PICS2	Crohn's, Psoriasis	chr1:19392330	intron	80004	ENSG00000040487	SLC66A1
rs10799824	OpenTargets	Autoimmune thyroid	chr1:19514680	intergenic	-29141	ENSG00000077549	CAPZB
rs2235651	OpenTargets	IBD	chr1:19769795	intron	30121	ENSG00000162542	TMCO4
rs10799837	OpenTargets	IBD, UC	chr1:19809119	intergenic	6164	ENSG00000178828	RNF186
rs10799838	OpenTargets	UC	chr1:19809329	intergenic	5954	ENSG00000178828	RNF186
rs4655215	PICS2	Pleiotropy	chr1:19811221	intergenic	4062	ENSG00000178828	RNF186
rs1317209	PICS2, OpenTargets	IBD, UC	chr1:19813543	TTS	1740	ENSG00000178828	RNF186
rs12064796	OpenTargets	UC	chr1:19815427	promoter	-144	ENSG00000178828	RNF186
rs3820328	OpenTargets	IBD	chr1:19815954	promoter	-671	ENSG00000178828	RNF186
rs3806308	PICS2, OpenTargets	IBD, Pleiotropy, UC	chr1:19816373	intergenic	-1090	ENSG00000178828	RNF186
rs10917547	OpenTargets	UC	chr1:19816649	intergenic	-1366	ENSG00000178828	RNF186
rs12128452	OpenTargets	UC	chr1:19817213	intergenic	-1930	ENSG00000178828	RNF186
rs7523442	OpenTargets	IBD	chr1:19839478	intergenic	-24195	ENSG00000178828	RNF186
rs10737481	PICS2, OpenTargets	IBD, UC	chr1:19845021	intergenic	-29738	ENSG00000178828	RNF186
rs6426833	PICS2, OpenTargets	IBD, Pleiotropy, UC	chr1:19845367	intergenic	-30084	ENSG00000178828	RNF186
rs10799845	OpenTargets	UC	chr1:19846543	intergenic	-31260	ENSG00000178828	RNF186
rs10737482	OpenTargets	IBD	chr1:19847365	intergenic	-32082	ENSG00000178828	RNF186
rs6686814	OpenTargets	UC	chr1:19861018	intergenic	-21377	ENSG00000169914	OTUD3
rs7553638	OpenTargets	UC	chr1:19872444	intergenic	-9951	ENSG00000169914	OTUD3
rs4654903	PICS2, OpenTargets	IBD, UC	chr1:19874497	intergenic	-7898	ENSG00000169914	OTUD3
rs72658575	OpenTargets	UC	chr1:19875796	intergenic	-6599	ENSG00000169914	OTUD3
rs10799593	OpenTargets	UC	chr1:19890367	intron	7972	ENSG00000169914	OTUD3
rs1339717	OpenTargets	UC	chr1:19896007	intron	13612	ENSG00000169914	OTUD3
rs4654925	PICS2, OpenTargets	IBD, UC	chr1:19901230	intron	18835	ENSG00000169914	OTUD3
rs10916670	OpenTargets	UC	chr1:19917340	intergenic	6277	ENSG00000188784	PLA2G2E
rs7515774	PICS2	Crohn's	chr1:20111141	TTS	8395	ENSG00000117215	PLA2G2D
rs17407280	PICS2	T1D	chr1:20693912	intron	24095	ENSG00000117245	KIF17
rs7524102	PICS2, OpenTargets	UC	chr1:22371954	intergenic	-79897	ENSG00000184677	ZBTB40
rs34920465	PICS2, OpenTargets	IBD, Pleiotropy, UC	chr1:22373858	intergenic	-77993	ENSG00000184677	ZBTB40
rs12568930	PICS2, OpenTargets	IBD, UC	chr1:22375738	intergenic	-76113	ENSG00000184677	ZBTB40
rs34963268	OpenTargets	IBD, UC	chr1:22384384	intergenic	-67467	ENSG00000184677	ZBTB40
rs2076346	OpenTargets	Psoriasis	chr1:23757159	intron	13688	ENSG00000011007	ELOA
rs10794648	PICS2, OpenTargets	Psoriasis	chr1:24191716	intergenic	-4427	ENSG00000185436	IFNLR1
rs7552167	PICS2, OpenTargets	Pleiotropy, Psoriasis	chr1:24192153	intergenic	-4864	ENSG00000185436	IFNLR1
rs4649203	PICS2	Psoriasis	chr1:24193430	intergenic	-6141	ENSG00000185436	IFNLR1
rs4648881	PICS2	Juvenile arthritis	chr1:24870664	intergenic	59612	ENSG00000020633	RUNX3
rs61774731	OpenTargets	Psoriasis	chr1:24942864	intergenic	-12588	ENSG00000020633	RUNX3
rs7551188	PICS2	Crohn's	chr1:24946709	intergenic	-16433	ENSG00000020633	RUNX3
rs72657048	PICS2	Coeliac	chr1:24963243	intergenic	-32967	ENSG00000020633	RUNX3
rs6672420	PICS2, OpenTargets	MS, Psoriasis	chr1:24964519	intergenic	-34243	ENSG00000020633	RUNX3
rs7536201	PICS2, OpenTargets	Psoriasis	chr1:24966593	intergenic	-36317	ENSG00000020633	RUNX3
1_24967284_GC_G	OpenTargets	Psoriasis	chr1:24967284	intergenic	-37008	ENSG00000020633	RUNX3
rs10751776	PICS2, OpenTargets	T1D	chr1:24970252	intergenic	-39976	ENSG00000020633	RUNX3
rs11249215	PICS2, OpenTargets	Ankyl. spondylitis, Psoriatic arthritis	chr1:24970693	intergenic	-40417	ENSG00000020633	RUNX3
rs10903122	PICS2	Coeliac	chr1:24977085	intergenic	-46809	ENSG00000020633	RUNX3
rs6600247	PICS2, OpenTargets	Ankyl. spondylitis, Pleiotropy	chr1:24978623	intergenic	-48347	ENSG00000020633	RUNX3
rs6679798	OpenTargets	Autoimmune thyroid	chr1:25001816	intergenic	-71540	ENSG00000020633	RUNX3
rs4320727	PICS2, OpenTargets	Autoimmune thyroid	chr1:25025090	intergenic	-94814	ENSG00000020633	RUNX3
rs3091240	PICS2	Pleiotropy	chr1:25350444	intron	12110	ENSG00000183726	TMEM50A
rs72660961	PICS2	Pleiotropy	chr1:25491961	intron	-51645	ENSG00000157978	LDLRAP1
rs2504779	PICS2	Psoriasis	chr1:27382530	exon	803	ENSG00000174950	CD164L2
rs4908343	PICS2	Psoriasis	chr1:27605187	intergenic	-1043	ENSG00000126705	AHDC1
rs79979643	OpenTargets	MS	chr1:32272814	intron	-19269	ENSG00000116478	HDAC1
rs2275247	PICS2, OpenTargets	SLE, Systemic sclerosis	chr1:35442850	intron	114553	ENSG00000142687	KIAA0319L
rs574384	PICS2, OpenTargets	T1D	chr1:35622060	intron	19466	ENSG00000126067	PSMB2
rs28411034	PICS2, OpenTargets	SLE	chr1:37811325	exon	-3117	ENSG00000196449	YRDC
rs28411352	PICS2, OpenTargets	RA	chr1:37812907	exon	-4699	ENSG00000196449	YRDC
rs12742756	PICS2, OpenTargets	T1D	chr1:37881745	intron	-22153	ENSG00000188786	MTF1
rs61776678	PICS2, OpenTargets	Autoimmune thyroid	chr1:37911349	intron	35704	ENSG00000204084	INPP5B
rs883220	PICS2, OpenTargets	RA	chr1:38151199	intergenic	-104406	ENSG00000185668	POU3F1
rs12131057	PICS2	RA	chr1:38158457	intergenic	-111664	ENSG00000185668	POU3F1
rs12140275	PICS2, OpenTargets	RA	chr1:38168207	intergenic	-121414	ENSG00000185668	POU3F1
rs112936798	OpenTargets	IBD	chr1:39336709	intron	132014	ENSG00000127603	MACF1
rs752010	PICS2	SLE	chr1:41627344	intron	1472	ENSG00000284895	ENSG00000284895
rs13375774	PICS2	SLE	chr1:41648329	intron	-19513	ENSG00000284895	ENSG00000284895
rs114940806	PICS2	Juvenile arthritis	chr1:44093000	intergenic	-25821	ENSG00000171872	KLF17
rs1275784648	OpenTargets	Pleiotropy	chr1:45447016	intron	44139	ENSG00000288208	ENSG00000288208
rs6695567	PICS2	SLE	chr1:53163913	intergenic	-21275	ENSG00000162383	SLC1A7
rs527409	PICS2	Kawasaki	chr1:58292243	intergenic	254483	ENSG00000162600	OMA1
rs6691768	PICS2, OpenTargets	Coeliac	chr1:61326191	intron	243630	ENSG00000162599	NFIA
rs631106	PICS2	Crohn's	chr1:62436136	promoter	-913	ENSG00000162607	USP1
rs1748195	PICS2	Crohn's	chr1:62583922	intron	-13598	ENSG00000132855	ANGPTL3
rs2269247	PICS2, OpenTargets	T1D	chr1:63641613	intron	48202	ENSG00000079739	PGM1
rs2269242	PICS2, OpenTargets	T1D	chr1:63643011	intron	49600	ENSG00000079739	PGM1
rs2269241	PICS2	T1D	chr1:63643100	intron	49689	ENSG00000079739	PGM1
rs855330	PICS2, OpenTargets	T1D	chr1:63648218	intron	54807	ENSG00000079739	PGM1
rs72920202	PICS2	Pleiotropy	chr1:64895266	intron	71283	ENSG00000162434	JAK1
rs72922276	PICS2, OpenTargets	Autoimmune thyroid, MS	chr1:64963636	intron	2913	ENSG00000162434	JAK1
rs12565572	OpenTargets	UC	chr1:66041959	intron	249064	ENSG00000184588	PDE4B
rs566267	PICS2	MS	chr1:66288850	intron	-245303	ENSG00000118473	SGIP1
rs72933970	PICS2, OpenTargets	Psoriasis	chr1:67095407	exon	39563	ENSG00000203963	C1orf141
rs7540900	OpenTargets	IBD	chr1:67131612	intron	3358	ENSG00000203963	C1orf141
rs12069782	OpenTargets	Crohn's, IBD	chr1:67134418	intron	552	ENSG00000203963	C1orf141
rs12044149	PICS2, OpenTargets	Psoriatic arthritis	chr1:67135003	promoter	-33	ENSG00000203963	C1orf141
rs4655683	PICS2	Psoriatic arthritis	chr1:67145930	intergenic	-10960	ENSG00000203963	C1orf141
rs2295359	PICS2	Psoriasis	chr1:67170267	intron	3813	ENSG00000162594	IL23R
rs76418789	PICS2, OpenTargets	Crohn's, UC	chr1:67182913	exon	16459	ENSG00000162594	IL23R
rs11580078	PICS2, OpenTargets	Pleiotropy	chr1:67203951	intron	37497	ENSG00000162594	IL23R
rs12564022	PICS2, OpenTargets	Psoriasis	chr1:67205072	intron	38618	ENSG00000162594	IL23R
rs7539643	OpenTargets	UC	chr1:67207228	intron	40774	ENSG00000162594	IL23R
rs11805303	PICS2, OpenTargets	Crohn's, IBD	chr1:67209833	intron	43379	ENSG00000162594	IL23R
rs10889669	OpenTargets	IBD, UC	chr1:67210045	intron	43591	ENSG00000162594	IL23R
rs7517847	PICS2, OpenTargets	Crohn's, Pleiotropy	chr1:67215986	intron	49532	ENSG00000162594	IL23R
rs7518660	OpenTargets	UC	chr1:67219760	intron	53306	ENSG00000162594	IL23R
rs2201841	PICS2, OpenTargets	Psoriasis, UC	chr1:67228519	intron	62065	ENSG00000162594	IL23R
rs12031203	OpenTargets	IBD	chr1:67230864	intron	64410	ENSG00000162594	IL23R
rs4655529	OpenTargets	UC	chr1:67233226	intron	66772	ENSG00000162594	IL23R
rs79755370	PICS2, OpenTargets	IBD, UC	chr1:67234232	intron	67778	ENSG00000162594	IL23R
rs11465804	PICS2, OpenTargets	Crohn's	chr1:67236843	intron	70389	ENSG00000162594	IL23R
rs183686347	PICS2	Pleiotropy	chr1:67237759	intron	-70114	ENSG00000081985	IL12RB2
rs12751814	OpenTargets	IBD	chr1:67239180	intron	-68693	ENSG00000081985	IL12RB2
rs11209026	PICS2, OpenTargets	Ankyl. spondylitis, Crohn's, IBD, Psoriasis, UC	chr1:67240275	exon	-67598	ENSG00000081985	IL12RB2
rs11581607	PICS2, OpenTargets	Crohn's, IBD, Psoriasis, UC	chr1:67242007	intron	-65866	ENSG00000081985	IL12RB2
rs80174646	PICS2, OpenTargets	IBD, Pleiotropy, Psoriasis, UC	chr1:67242472	intron	-65401	ENSG00000081985	IL12RB2
rs2180294	OpenTargets	Crohn's	chr1:67243458	intron	-64415	ENSG00000081985	IL12RB2
rs113935720	OpenTargets	Psoriasis	chr1:67247663	intron	-60210	ENSG00000081985	IL12RB2
rs10889676	PICS2	Pleiotropy	chr1:67256884	intron	-50989	ENSG00000081985	IL12RB2
rs10889677	PICS2, OpenTargets	Crohn's, UC	chr1:67259437	exon	-48436	ENSG00000081985	IL12RB2
rs9988642	PICS2, OpenTargets	Psoriasis	chr1:67260421	TTS	-47452	ENSG00000081985	IL12RB2
rs12567232	OpenTargets	Crohn's	chr1:67262335	intergenic	-45538	ENSG00000081985	IL12RB2
rs7547569	PICS2, OpenTargets	Crohn's, IBD, UC	chr1:67265685	intergenic	-42188	ENSG00000081985	IL12RB2
rs12033764	OpenTargets	Crohn's	chr1:67268799	intergenic	-39074	ENSG00000081985	IL12RB2
rs143913286	OpenTargets	Crohn's	chr1:67269866-67269872	intergenic	-38004	ENSG00000081985	IL12RB2
rs6660226	PICS2, OpenTargets	Behcet's	chr1:67278918	intergenic	-28955	ENSG00000081985	IL12RB2
rs12119179	OpenTargets	Psoriasis	chr1:67281732	intergenic	-26141	ENSG00000081985	IL12RB2
rs12141575	PICS2, OpenTargets	Ankyl. spondylitis	chr1:67281753	intergenic	-26120	ENSG00000081985	IL12RB2
rs1495965	PICS2, OpenTargets	Behcet's, UC	chr1:67287825	intergenic	-20048	ENSG00000081985	IL12RB2
rs924080	PICS2, OpenTargets	Behcet's	chr1:67294457	intergenic	-13416	ENSG00000081985	IL12RB2
rs2201584	PICS2, OpenTargets	RA, Systemic sclerosis	chr1:67322032	intron	14159	ENSG00000081985	IL12RB2
rs17129789	PICS2, OpenTargets	PBC	chr1:67324915	intron	17042	ENSG00000081985	IL12RB2
rs72678531	PICS2, OpenTargets	PBC	chr1:67332762	intron	24889	ENSG00000081985	IL12RB2
rs10889681	PICS2	SLE	chr1:67333487	intron	25614	ENSG00000081985	IL12RB2
rs6659932	PICS2, OpenTargets	Pleiotropy	chr1:67336688	intron	28815	ENSG00000081985	IL12RB2
rs1874791	PICS2	SLE	chr1:67340749	intron	32876	ENSG00000081985	IL12RB2
rs3790566	PICS2, OpenTargets	Systemic sclerosis	chr1:67348757	intron	40884	ENSG00000081985	IL12RB2
rs6679356	PICS2, OpenTargets	PBC	chr1:67354511	intron	46638	ENSG00000081985	IL12RB2
rs3790567	PICS2, OpenTargets	PBC	chr1:67356694	intron	48821	ENSG00000081985	IL12RB2
rs6702599	PICS2, OpenTargets	SLE	chr1:67359716	intron	51843	ENSG00000081985	IL12RB2
rs3828069	PICS2, OpenTargets	SLE	chr1:67373890	intron	56512	ENSG00000142864	SERBP1
rs10789285	PICS2, OpenTargets	Psoriasis	chr1:69322799	intergenic	-245123	ENSG00000033122	LRRC7
rs2651244	PICS2, OpenTargets	IBD, UC	chr1:70529879	intergenic	118611	ENSG00000116761	CTH
rs2258812	OpenTargets	UC	chr1:70777796	intergenic	270020	ENSG00000050628	PTGER3
rs12141391	PICS2	SLE	chr1:71808790	intron	473749	ENSG00000172260	NEGR1
rs550120955	OpenTargets	MS	chr1:77124621	intron	94809	ENSG00000142892	PIGK
rs34517439	PICS2, OpenTargets	Psoriasis	chr1:77984833	intergenic	-5761	ENSG00000162613	FUBP1
rs17391694	PICS2, OpenTargets	Crohn's	chr1:78157942	intergenic	111976	ENSG00000137960	GIPC2
rs2066363	PICS2, OpenTargets	Pleiotropy	chr1:81771892	intergenic	-29042	ENSG00000117114	ADGRL2
rs1983853	PICS2	T1D	chr1:84845509	intron	47697	ENSG00000171517	LPAR3
rs11161550	PICS2, OpenTargets	MS	chr1:85216337	intergenic	-15321	ENSG00000097096	SYDE2
rs35486093	PICS2, OpenTargets	MS	chr1:85264137	intergenic	-4475	ENSG00000162642	C1orf52
rs12087340	PICS2, OpenTargets	MS	chr1:85281310	intergenic	-4678	ENSG00000142867	BCL10
rs233100	PICS2	MS	chr1:85306326	intergenic	-29694	ENSG00000142867	BCL10
rs11587876	PICS2	MS	chr1:85449500	intron	15659	ENSG00000153904	DDAH1
rs2249296	PICS2	Crohn's	chr1:86444581	intron	20410	ENSG00000137975	CLCA2
rs12133753	PICS2, OpenTargets	MS	chr1:91756532	intron	129619	ENSG00000069702	TGFBR3
rs34856868	PICS2, OpenTargets	Crohn's, IBD	chr1:92088726	exon	8381	ENSG00000189195	BTBD8
rs12753920	PICS2	SLE	chr1:92200342	intergenic	-17573	ENSG00000203910	C1orf146
rs34090353	PICS2, OpenTargets	T1D	chr1:92358141	intron	59082	ENSG00000122484	RPAP2
rs17519972	PICS2	MS	chr1:92362948	intron	63889	ENSG00000122484	RPAP2
rs6662618	PICS2, OpenTargets	MS, SLE	chr1:92469854	intergenic	17071	ENSG00000162676	GFI1
rs58394161	PICS2, OpenTargets	MS	chr1:92474402	exon	12523	ENSG00000162676	GFI1
rs6689470	PICS2, OpenTargets	MS	chr1:92485653	intron	1272	ENSG00000162676	GFI1
rs41286801	PICS2, OpenTargets	MS	chr1:92509907	exon	-22982	ENSG00000162676	GFI1
rs12743520	PICS2, OpenTargets	Atopic dermatitis	chr1:92571555	intron	-84630	ENSG00000162676	GFI1
rs11578098	PICS2	SLE	chr1:92653853	intron	131255	ENSG00000067208	EVI5
rs11810217	PICS2	MS	chr1:92682820	intron	102288	ENSG00000067208	EVI5
rs11809700	PICS2, OpenTargets	MS	chr1:92687078	intron	98030	ENSG00000067208	EVI5
rs12746893	OpenTargets	MS	chr1:92745319	intron	39789	ENSG00000067208	EVI5
rs6604026	PICS2	MS	chr1:92838046	intron	6006	ENSG00000122406	RPL5
rs1415069	PICS2, OpenTargets	MS	chr1:92961312	intron	150	ENSG00000154511	DIPK1A
rs7552544	PICS2	MS	chr1:100775337	intergenic	55595	ENSG00000162692	VCAM1
rs12048904	PICS2	MS	chr1:100865980	intergenic	28862	ENSG00000162694	EXTL2
rs11581062	PICS2, OpenTargets	MS	chr1:100941963	intron	45873	ENSG00000162695	SLC30A7
rs11578655	PICS2, OpenTargets	MS	chr1:100947346	intron	51256	ENSG00000162695	SLC30A7
rs11583043	PICS2	IBD, UC	chr1:101000498	intron	25286	ENSG00000117543	DPH5
rs12756986	PICS2	MS	chr1:101139197	intergenic	-97822	ENSG00000170989	S1PR1
rs17123757	PICS2	MS	chr1:101157404	intergenic	-79615	ENSG00000170989	S1PR1
rs61782488	PICS2	RA	chr1:101357558	intergenic	120539	ENSG00000170989	S1PR1
rs61782490	PICS2	RA	chr1:101361218	intergenic	124199	ENSG00000170989	S1PR1
rs1823549	PICS2	Juvenile arthritis	chr1:102682275	intergenic	426247	ENSG00000060718	COL11A1
rs80008664	PICS2	Alopecia	chr1:104859894	intergenic	1109996	ENSG00000187733	AMY1C
rs148523506	PICS2	Kawasaki	chr1:107461563	intron	320524	ENSG00000162631	NTNG1
rs75382989	OpenTargets	Pleiotropy	chr1:107814313	intron	150867	ENSG00000134215	VAV3
rs78765971	PICS2, OpenTargets	Autoimmune thyroid	chr1:107819548-107819550	intron	145631	ENSG00000134215	VAV3
rs17020139	PICS2, OpenTargets	Autoimmune thyroid	chr1:107826861	intron	138319	ENSG00000134215	VAV3
rs10494079	PICS2, OpenTargets	Pleiotropy	chr1:107832253	intron	132927	ENSG00000134215	VAV3
rs77346255	OpenTargets	Autoimmune thyroid	chr1:107833382	intron	131798	ENSG00000134215	VAV3
rs586995	PICS2	SLE	chr1:111149818	intron	9595	ENSG00000134255	CEPT1
rs534888	PICS2	Crohn's	chr1:111680080	intron	59315	ENSG00000197852	INKA2
rs488200	PICS2, OpenTargets	Crohn's	chr1:111720204	intergenic	19191	ENSG00000197852	INKA2
rs200317338	OpenTargets	T1D	chr1:111724486	exon	14909	ENSG00000197852	INKA2
rs146750254	PICS2, OpenTargets	Autoimmune thyroid	chr1:113437955	intron	47440	ENSG00000081026	MAGI3
rs2153977	PICS2	Autoimmune thyroid, T1D	chr1:113537449	intron	146934	ENSG00000081026	MAGI3
rs17031716	PICS2	Alopecia	chr1:113609225	intron	150261	ENSG00000116793	PHTF1
rs2636006	PICS2	Crohn's	chr1:113623135	intron	136351	ENSG00000116793	PHTF1
rs1230666	OpenTargets	T1D	chr1:113630788	intron	128698	ENSG00000116793	PHTF1
rs6679677	PICS2, OpenTargets	Autoimmune thyroid, Coeliac, Crohn's, Juvenile arthritis, Pleiotropy, RA, SLE, T1D	chr1:113761186	TTS	-1700	ENSG00000116793	PHTF1
rs2476601	PICS2, OpenTargets	Addison's, Alopecia, Autoimmune thyroid, Crohn's, Graves', Myasthenia gravis, Pernicious anemia, Pleiotropy, RA, SLE, T1D, Vitiligo	chr1:113834946	exon	-22470	ENSG00000081019	RSBN1
rs1217403	PICS2, OpenTargets	Pleiotropy, RA, T1D	chr1:113846182	intron	25530	ENSG00000134242	PTPN22
rs2358994	PICS2, OpenTargets	Autoimmune thyroid, T1D	chr1:113886839	intron	742	ENSG00000188761	BCL2L15
rs1217393	PICS2, OpenTargets	Pleiotropy	chr1:113891324	intergenic	-3743	ENSG00000188761	BCL2L15
rs17032011	OpenTargets	T1D	chr1:113932728	intron	3404	ENSG00000163349	HIPK1
rs114202211	PICS2	Pleiotropy	chr1:113943285	intron	13961	ENSG00000163349	HIPK1
rs12025416	PICS2	MS	chr1:116495665	intergenic	75361	ENSG00000116815	CD58
rs9651076	PICS2, OpenTargets	SLE	chr1:116500680	intergenic	70346	ENSG00000116815	CD58
rs10802190	OpenTargets	PBC	chr1:116518762	intron	52264	ENSG00000116815	CD58
rs10802191	OpenTargets	PBC	chr1:116522461	intron	48565	ENSG00000116815	CD58
rs1016140	PICS2, OpenTargets	SLE	chr1:116533925	intron	37101	ENSG00000116815	CD58
rs6677309	PICS2, OpenTargets	MS	chr1:116537544	intron	33482	ENSG00000116815	CD58
rs10801908	PICS2, OpenTargets	MS	chr1:116547871	intron	23155	ENSG00000116815	CD58
rs1335532	PICS2, OpenTargets	MS	chr1:116558335	intron	12691	ENSG00000116815	CD58
rs2300747	PICS2, OpenTargets	MS, PBC	chr1:116561593	intron	9433	ENSG00000116815	CD58
rs624988	PICS2, OpenTargets	RA	chr1:116721168	intergenic	-33262	ENSG00000116824	CD2
rs112300936	PICS2	RA	chr1:116738074	intergenic	-16356	ENSG00000116824	CD2
rs798000	PICS2	RA	chr1:116738074	intergenic	-16356	ENSG00000116824	CD2
rs77520588	OpenTargets	Psoriasis	chr1:116744732	intergenic	-9698	ENSG00000116824	CD2
rs11810158	PICS2	MS	chr1:116800821	intergenic	46391	ENSG00000116824	CD2
rs3862260	PICS2	SLE	chr1:119618166	intergenic	30100	ENSG00000143067	ZNF697
rs666930	PICS2	MS	chr1:119716347	intron	4413	ENSG00000092621	PHGDH
rs483180	PICS2, OpenTargets	MS	chr1:119724882	intron	12948	ENSG00000092621	PHGDH
rs12094392	PICS2	MS	chr1:119731286	intron	19352	ENSG00000092621	PHGDH
rs2641348	PICS2, OpenTargets	Crohn's, IBD, T1D	chr1:119895261	exon	1254	ENSG00000134249	ADAM30
rs3897478	PICS2, OpenTargets	Crohn's	chr1:119908567	intergenic	-12052	ENSG00000134249	ADAM30
rs835573	PICS2	SLE	chr1:119921542	intron	-25027	ENSG00000134249	ADAM30
rs1493696	PICS2, OpenTargets	T1D	chr1:119962909	intron	-66394	ENSG00000134249	ADAM30
rs2453042	PICS2	SLE	chr1:119986309	intron	83353	ENSG00000134250	NOTCH2
rs12132511	OpenTargets	IBD	chr1:119987477	intron	82185	ENSG00000134250	NOTCH2
rs376365394	OpenTargets	Crohn's	chr1:120097192	intergenic	-27530	ENSG00000134250	NOTCH2
rs188069315	PICS2, OpenTargets	Atopic dermatitis	chr1:143595936	intergenic	310041	ENSG00000273213	H3-7
rs1035121917	PICS2	Atopic dermatitis	chr1:147506275	intergenic	-35226	ENSG00000116128	BCL9
rs7512552	PICS2, OpenTargets	Atopic dermatitis	chr1:150293284	promoter	-577	ENSG00000266472	MRPS21
rs1336900	OpenTargets	IBD	chr1:150706557	exon	-9403	ENSG00000143457	GOLPH3L
rs12755416	PICS2	MS	chr1:150722004	intergenic	-1109	ENSG00000143452	HORMAD1
rs187325802	PICS2	Atopic dermatitis	chr1:151143311	intron	3320	ENSG00000143434	SEMA6C
rs1521186	PICS2, OpenTargets	IBD, UC	chr1:151812071	intron	-6652	ENSG00000213171	LINGO4
rs4845604	PICS2, OpenTargets	Crohn's, IBD, Pleiotropy, UC	chr1:151829204	intron	2598	ENSG00000143365	RORC
rs78914480	PICS2	Atopic dermatitis	chr1:152033551	intron	3453	ENSG00000163191	S100A11
rs1427297901	PICS2	Atopic dermatitis	chr1:152147825-152147826	intergenic	11403	ENSG00000215853	RPTN
rs55879323	OpenTargets	Atopic dermatitis	chr1:152196264	intergenic	27929	ENSG00000197915	HRNR
rs187068709	PICS2	Atopic dermatitis	chr1:152228911	intergenic	-4718	ENSG00000197915	HRNR
rs138381300	OpenTargets	Atopic dermatitis	chr1:152312600	exon	12639	ENSG00000143631	FLG
rs558269137	PICS2	Atopic dermatitis	chr1:152312601-152312608	exon	12635	ENSG00000143631	FLG
rs61816761	OpenTargets	Atopic dermatitis	chr1:152313385	exon	11854	ENSG00000143631	FLG
rs11590590	OpenTargets	Atopic dermatitis	chr1:152323234	intron	2005	ENSG00000143631	FLG
rs3126085	PICS2, OpenTargets	Atopic dermatitis	chr1:152328341	intergenic	-3102	ENSG00000143631	FLG
rs76285340	OpenTargets	Systemic sclerosis	chr1:152357053	exon	2953	ENSG00000143520	FLG2
rs189163698	PICS2	Atopic dermatitis	chr1:152383617	intergenic	-23611	ENSG00000143520	FLG2
rs11205006	PICS2, OpenTargets	Atopic dermatitis	chr1:152467700	intergenic	-43103	ENSG00000186207	LCE5A
rs12144049	PICS2, OpenTargets	Atopic dermatitis	chr1:152468434	intergenic	-42369	ENSG00000186207	LCE5A
rs6661961	PICS2, OpenTargets	Atopic dermatitis	chr1:152469813	intergenic	-40990	ENSG00000186207	LCE5A
rs471144	OpenTargets	Atopic dermatitis	chr1:152481779	intergenic	-29024	ENSG00000186207	LCE5A
rs10888499	OpenTargets	Atopic dermatitis	chr1:152560266	intergenic	6514	ENSG00000185966	LCE3E
rs79513546	OpenTargets	PBC	chr1:152562549	intergenic	4231	ENSG00000185966	LCE3E
rs61813875	PICS2	Atopic dermatitis	chr1:152564174	intergenic	2606	ENSG00000185966	LCE3E
rs10888501	PICS2, OpenTargets	Psoriasis	chr1:152565478	TTS	1302	ENSG00000185966	LCE3E
rs4085613	PICS2, OpenTargets	Psoriasis	chr1:152577542	intergenic	2974	ENSG00000163202	LCE3D
rs4112788	PICS2, OpenTargets	Psoriasis	chr1:152578800	TTS	1716	ENSG00000163202	LCE3D
rs4112787	OpenTargets	Psoriasis	chr1:152578849	TTS	1667	ENSG00000163202	LCE3D
rs6677595	PICS2	Psoriasis	chr1:152617711	intergenic	3900	ENSG00000187238	LCE3B
rs6693105	PICS2, OpenTargets	Pleiotropy	chr1:152618187	intergenic	4376	ENSG00000187238	LCE3B
rs4845453	OpenTargets	Psoriasis	chr1:152619477	intergenic	3626	ENSG00000185962	LCE3A
rs4845454	PICS2, OpenTargets	Psoriasis	chr1:152619708	intergenic	3395	ENSG00000185962	LCE3A
rs1581803	OpenTargets	Psoriasis	chr1:152619805	intergenic	3298	ENSG00000185962	LCE3A
rs72702813	PICS2, OpenTargets	Atopic dermatitis	chr1:152628378	intergenic	-5275	ENSG00000185962	LCE3A
rs4845459	PICS2, OpenTargets	Psoriasis	chr1:152631366	intergenic	-8263	ENSG00000185962	LCE3A
rs41268474	PICS2, OpenTargets	Psoriasis	chr1:152720036	exon	514	ENSG00000198854	KPLCE
rs76337351	PICS2, OpenTargets	Psoriasis	chr1:152760900	exon	2875	ENSG00000203786	KPRP
rs1119652	OpenTargets	Atopic dermatitis	chr1:153105501	intergenic	8015	ENSG00000244094	SPRR2F
rs538763482	PICS2	Atopic dermatitis	chr1:153330248	exon	-17296	ENSG00000159527	PGLYRP3
rs3006414	OpenTargets	UC	chr1:153419253	exon	2733	ENSG00000184330	S100A7A
rs72698115	PICS2	Juvenile arthritis	chr1:154406893	intron	1550	ENSG00000160712	IL6R
rs2228144	PICS2	SLE	chr1:154429203	exon	23860	ENSG00000160712	IL6R
rs4845373	PICS2, OpenTargets	Atopic dermatitis	chr1:154445353	intron	40010	ENSG00000160712	IL6R
rs4576655	PICS2, OpenTargets	Atopic dermatitis	chr1:154446273	intron	40930	ENSG00000160712	IL6R
rs12126142	PICS2, OpenTargets	Atopic dermatitis, RA	chr1:154452980	intron	47637	ENSG00000160712	IL6R
rs4129267	PICS2, OpenTargets	Ankyl. spondylitis, Pleiotropy	chr1:154453788	intron	-48431	ENSG00000163239	TDRD10
rs2228145	PICS2, OpenTargets	Atopic dermatitis, RA	chr1:154454494	exon	-47725	ENSG00000163239	TDRD10
rs2229238	PICS2, OpenTargets	T1D	chr1:154465420	exon	-36799	ENSG00000163239	TDRD10
rs3766920	PICS2	IBD	chr1:154962487	promoter	-705	ENSG00000163348	PYGO2
rs112344141	OpenTargets	MS	chr1:155010560	intron	7758	ENSG00000160685	ZBTB7B
rs41264285	PICS2	SLE	chr1:155061442	exon	-2298	ENSG00000243364	EFNA4
rs4971079	PICS2, OpenTargets	Pleiotropy	chr1:155157915	intergenic	15389	ENSG00000163463	KRTCAP2
rs2974937	OpenTargets	IBD	chr1:155199058	intron	-6143	ENSG00000185499	MUC1
rs2974935	OpenTargets	IBD	chr1:155212052	intron	3357	ENSG00000173171	MTX1
rs78973538	PICS2	Pleiotropy	chr1:155224224	intergenic	15529	ENSG00000173171	MTX1
rs1142287	OpenTargets	Crohn's	chr1:155260340	exon	2020	ENSG00000116521	SCAMP3
rs12131079	OpenTargets	Crohn's	chr1:155349877	intron	28983	ENSG00000160753	RUSC1
rs490608	PICS2	IBD	chr1:155713079	intron	23988	ENSG00000132676	DAP3
rs670523	PICS2, OpenTargets	Crohn's, IBD	chr1:155908941	intron	2408	ENSG00000143622	RIT1
rs11264426	OpenTargets	Crohn's	chr1:155971157	intron	7390	ENSG00000116584	ARHGEF2
rs16837677	PICS2	Sjogren's	chr1:156804319	intergenic	12529	ENSG00000027869	SH2D2A
rs926103	PICS2, OpenTargets	Autoimmune thyroid	chr1:156815190	exon	1658	ENSG00000027869	SH2D2A
rs1800601	PICS2, OpenTargets	Pleiotropy	chr1:156815825	intron	1023	ENSG00000027869	SH2D2A
rs4661089	PICS2	MS	chr1:157119355	intergenic	19040	ENSG00000117036	ETV3
rs116785379	PICS2, OpenTargets	SLE	chr1:157138367	promoter	28	ENSG00000117036	ETV3
rs11264750	PICS2, OpenTargets	SLE	chr1:157527370	intron	25145	ENSG00000143297	FCRL5
rs112806509	PICS2	SLE	chr1:157532226-157532235	intron	20285	ENSG00000143297	FCRL5
rs11264790	OpenTargets	PBC	chr1:157666284	intergenic	34485	ENSG00000160856	FCRL3
rs3761959	PICS2, OpenTargets	Graves', MS, RA	chr1:157699488	intron	1281	ENSG00000160856	FCRL3
rs945635	OpenTargets	PBC	chr1:157700500	exon	269	ENSG00000160856	FCRL3
rs2317230	PICS2, OpenTargets	Graves', RA, SLE	chr1:157705207	intergenic	-4438	ENSG00000160856	FCRL3
rs2317231	PICS2, OpenTargets	MS	chr1:157716547	intergenic	-15778	ENSG00000160856	FCRL3
rs1977710	PICS2, OpenTargets	Graves'	chr1:157723932	intergenic	-23163	ENSG00000160856	FCRL3
rs2050568	PICS2	MS	chr1:157800451	intron	19669	ENSG00000163534	FCRL1
rs857786	OpenTargets	T1D	chr1:158815304	intergenic	-16047	ENSG00000163563	MNDA
rs1772408	PICS2	Pleiotropy	chr1:159035859	intron	25952	ENSG00000163565	IFI16
rs2276405	PICS2, OpenTargets	Psoriasis	chr1:159073406	exon	3360	ENSG00000163568	AIM2
rs34687326	PICS2, OpenTargets	Crohn's	chr1:159830120	exon	3247	ENSG00000158714	SLAMF8
rs12122337	PICS2	Crohn's	chr1:159916632	intergenic	8875	ENSG00000158710	TAGLN2
rs3737798	PICS2, OpenTargets	MS	chr1:160420194	intron	19630	ENSG00000162738	VANGL2
rs6688100	PICS2	SLE	chr1:160429796	intergenic	29232	ENSG00000162738	VANGL2
rs17371986	PICS2	MS	chr1:160432469	intergenic	31905	ENSG00000162738	VANGL2
rs10494343	OpenTargets	UC	chr1:160432749	intergenic	32185	ENSG00000162738	VANGL2
rs12026490	PICS2, OpenTargets	Graves', RA	chr1:160447367	intergenic	46803	ENSG00000162738	VANGL2
rs117201373	PICS2, OpenTargets	Graves'	chr1:160450150	intergenic	49586	ENSG00000162738	VANGL2
rs148363003	PICS2, OpenTargets	RA	chr1:160474183	intergenic	49072	ENSG00000162739	SLAMF6
rs1265883	PICS2, OpenTargets	Graves'	chr1:160495121	intron	28134	ENSG00000162739	SLAMF6
rs6427540	PICS2, OpenTargets	MS	chr1:160664798	intergenic	-17754	ENSG00000117090	SLAMF1
rs983494	PICS2, OpenTargets	MS	chr1:160734175	intergenic	-5072	ENSG00000026751	SLAMF7
rs35967351	PICS2	MS	chr1:160742014	intron	2767	ENSG00000026751	SLAMF7
rs4656940	PICS2	Crohn's	chr1:160860478	intron	2409	ENSG00000122223	CD244
rs114802258	OpenTargets	Crohn's	chr1:160862065	intron	822	ENSG00000122223	CD244
rs1333062	PICS2, OpenTargets	Pleiotropy	chr1:160876494	TTS	8686	ENSG00000179914	ITLN1
rs7532133	OpenTargets	IBD	chr1:160881744	intron	3436	ENSG00000179914	ITLN1
rs2274910	PICS2, OpenTargets	Crohn's	chr1:160882256	intron	2924	ENSG00000179914	ITLN1
rs2297559	PICS2, OpenTargets	IBD	chr1:160884736	intron	444	ENSG00000179914	ITLN1
rs4656958	PICS2, OpenTargets	Crohn's, IBD, UC	chr1:160887174	intergenic	-1994	ENSG00000179914	ITLN1
rs72717009	PICS2	RA	chr1:161435263	intergenic	-67387	ENSG00000188931	CFAP126
rs12120358	PICS2	SLE	chr1:161474579	intergenic	-30878	ENSG00000143226	FCGR2A
rs6658353	OpenTargets	UC	chr1:161499264	intergenic	-6193	ENSG00000143226	FCGR2A
rs111994823	PICS2	SLE	chr1:161500484	intergenic	-4973	ENSG00000143226	FCGR2A
rs10800309	PICS2, OpenTargets	Crohn's, IBD, UC	chr1:161502368	intergenic	-3089	ENSG00000143226	FCGR2A
rs10800314	PICS2, OpenTargets	Pleiotropy	chr1:161502999	intergenic	-2458	ENSG00000143226	FCGR2A
rs61802846	PICS2	Pleiotropy	chr1:161504083	intergenic	-1374	ENSG00000143226	FCGR2A
rs10494360	PICS2	RA	chr1:161505960	intron	503	ENSG00000143226	FCGR2A
rs6671847	PICS2, OpenTargets	IBD, Kawasaki, SLE	chr1:161509020	intron	3563	ENSG00000143226	FCGR2A
rs1801274	PICS2, OpenTargets	Ankyl. spondylitis, Crohn's, IBD, Kawasaki, SLE, UC	chr1:161509955	exon	4498	ENSG00000143226	FCGR2A
rs114414096	OpenTargets	UC	chr1:161521553	intergenic	-2987	ENSG00000173110	HSPA6
rs12129787	PICS2, OpenTargets	SLE	chr1:161522797	intergenic	-1743	ENSG00000173110	HSPA6
rs79568124	PICS2	Pleiotropy	chr1:161533059	intergenic	8519	ENSG00000173110	HSPA6
rs10919543	PICS2	T1D	chr1:161538827	intergenic	10991	ENSG00000203747	FCGR3A
rs332398	PICS2	SLE	chr1:161566341	intron	-14999	ENSG00000244682	FCGR2C
rs76107698	PICS2, OpenTargets	SLE	chr1:161600039	TTS	18699	ENSG00000244682	FCGR2C
rs4554699	PICS2	Scleroderma, Systemic sclerosis	chr1:161638578	intergenic	-7374	ENSG00000289768	ENSG00000289768
rs75773410	PICS2	SLE	chr1:161656008	intergenic	-7135	ENSG00000072694	FCGR2B
rs75409195	PICS2	RA	chr1:161674468	intron	11325	ENSG00000072694	FCGR2B
rs3002626	PICS2	Systemic sclerosis	chr1:161968102	intergenic	55767	ENSG00000162745	OLFML2B
rs11580729	PICS2	RA	chr1:162623682	intergenic	-8782	ENSG00000162733	DDR2
rs10918297	PICS2	MS	chr1:165863039	intron	35425	ENSG00000143179	UCK2
rs72689399	PICS2	Granulomatosis	chr1:167068884	intron	21493	ENSG00000143167	GPA33
rs840016	PICS2	RA	chr1:167439433	intron	79096	ENSG00000198821	CD247
rs864537	PICS2, OpenTargets	Coeliac, Pleiotropy	chr1:167442147	intron	76382	ENSG00000198821	CD247
rs2056626	PICS2, OpenTargets	Systemic sclerosis	chr1:167451188	intron	67341	ENSG00000198821	CD247
rs1214598	PICS2, OpenTargets	Atopic dermatitis, Autoimmune thyroid	chr1:167457187	intron	61342	ENSG00000198821	CD247
rs12046909	OpenTargets	Psoriasis	chr1:168538225	intergenic	5772	ENSG00000143185	XCL2
rs6025	PICS2	IBD	chr1:169549811	exon	36670	ENSG00000198734	F5
rs508063	PICS2	Ankyl. spondylitis	chr1:169954535	intron	-60639	ENSG00000000457	SCYL3
rs12132445	PICS2	SLE	chr1:170842658	intergenic	-92876	ENSG00000117501	MROH9
rs10912267	PICS2, OpenTargets	Coeliac, Pleiotropy	chr1:172705636	intergenic	46533	ENSG00000117560	FASLG
rs12118303	PICS2, OpenTargets	Psoriasis	chr1:172705957	intergenic	46854	ENSG00000117560	FASLG
rs10798176	PICS2	SLE	chr1:172706385	intergenic	47282	ENSG00000117560	FASLG
rs12068671	PICS2, OpenTargets	Coeliac, SLE	chr1:172711891	intergenic	52788	ENSG00000117560	FASLG
rs859637	PICS2	Coeliac	chr1:172741860	intergenic	82757	ENSG00000117560	FASLG
rs78037977	PICS2, OpenTargets	T1D, Vitiligo	chr1:172746562	intergenic	87459	ENSG00000117560	FASLG
rs859715	PICS2, OpenTargets	Coeliac	chr1:172790982	intergenic	131879	ENSG00000117560	FASLG
rs17371133	PICS2, OpenTargets	Atopic dermatitis	chr1:172859340	intergenic	191601	ENSG00000120337	TNFSF18
rs34884278	PICS2	Pleiotropy	chr1:172869708	intergenic	181233	ENSG00000120337	TNFSF18
rs12136659	OpenTargets	IBD	chr1:172875110	intergenic	175831	ENSG00000120337	TNFSF18
rs6425143	PICS2, OpenTargets	Crohn's, Pleiotropy	chr1:172875212	intergenic	175729	ENSG00000120337	TNFSF18
rs7517810	PICS2, OpenTargets	Crohn's, IBD	chr1:172884320	intergenic	166621	ENSG00000120337	TNFSF18
rs6704109	OpenTargets	Crohn's	chr1:172887910	intergenic	163031	ENSG00000120337	TNFSF18
rs9286879	PICS2, OpenTargets	Crohn's	chr1:172893094	intergenic	157847	ENSG00000120337	TNFSF18
rs11801183	OpenTargets	Coeliac	chr1:172893844	intergenic	157097	ENSG00000120337	TNFSF18
rs2157453	PICS2	Coeliac	chr1:172894808	intergenic	156133	ENSG00000120337	TNFSF18
rs12142280	PICS2	Coeliac	chr1:172895512	intergenic	155429	ENSG00000120337	TNFSF18
rs12411259	OpenTargets	Crohn's, IBD	chr1:172897070	intergenic	153871	ENSG00000120337	TNFSF18
rs12035082	PICS2	Crohn's	chr1:172929237	intergenic	121704	ENSG00000120337	TNFSF18
rs972099	PICS2	Alopecia	chr1:172967562	intergenic	83379	ENSG00000120337	TNFSF18
rs4916209	PICS2	Alopecia	chr1:173164350	intergenic	42981	ENSG00000117586	TNFSF4
rs10127727	OpenTargets	Atopic dermatitis	chr1:173181825	intergenic	25506	ENSG00000117586	TNFSF4
rs1234313	OpenTargets	RA	chr1:173197108	intron	10223	ENSG00000117586	TNFSF4
rs1234315	PICS2	SLE	chr1:173209324	intergenic	-1993	ENSG00000117586	TNFSF4
rs2205960	PICS2, OpenTargets	SLE	chr1:173222336	intergenic	-15005	ENSG00000117586	TNFSF4
rs76413021	PICS2, OpenTargets	SLE	chr1:173237158	intergenic	-29827	ENSG00000117586	TNFSF4
rs117278480	PICS2	SLE	chr1:173241650	intergenic	-34319	ENSG00000117586	TNFSF4
rs844646	PICS2, OpenTargets	SLE	chr1:173247234	intergenic	-39903	ENSG00000117586	TNFSF4
rs704840	PICS2	SLE, Systemic sclerosis	chr1:173257056	intergenic	-49725	ENSG00000117586	TNFSF4
rs10912578	PICS2, OpenTargets	SLE	chr1:173282717	intergenic	-75386	ENSG00000117586	TNFSF4
rs4916321	PICS2	MS	chr1:173315060	intergenic	-107729	ENSG00000117586	TNFSF4
rs61828284	PICS2, OpenTargets	RA	chr1:173330604	intergenic	-123273	ENSG00000117586	TNFSF4
rs6681482	PICS2	SLE	chr1:173337507	intergenic	-130176	ENSG00000117586	TNFSF4
rs12736195	PICS2, OpenTargets	SLE	chr1:173338762	intergenic	-131431	ENSG00000117586	TNFSF4
rs10798269	PICS2	SLE	chr1:173340574	intergenic	-133243	ENSG00000117586	TNFSF4
rs1857066	PICS2, OpenTargets	Systemic sclerosis	chr1:173363490	intergenic	-113845	ENSG00000117592	PRDX6
rs2422345	PICS2, OpenTargets	Pleiotropy	chr1:173368608	intergenic	-108727	ENSG00000117592	PRDX6
rs10753074	PICS2	SLE	chr1:173377204	intergenic	-100131	ENSG00000117592	PRDX6
rs4916342	PICS2, OpenTargets	SLE	chr1:173378698	intergenic	-98637	ENSG00000117592	PRDX6
rs2105325	PICS2, OpenTargets	RA	chr1:173380586	intergenic	-96749	ENSG00000117592	PRDX6
rs2039982	PICS2	SLE	chr1:173390048	intergenic	-87287	ENSG00000117592	PRDX6
rs10912610	OpenTargets	SLE	chr1:173390597	intergenic	-86738	ENSG00000117592	PRDX6
rs1578624	PICS2	SLE	chr1:173399532	intergenic	-77803	ENSG00000117592	PRDX6
rs17301013	PICS2	SLE	chr1:174343675	intron	-104289	ENSG00000203737	GPR52
rs549669428	PICS2, OpenTargets	SLE	chr1:174925885	intron	-74062	ENSG00000116161	CACYBP
rs67269402	PICS2	SLE	chr1:178943270	intergenic	-72193	ENSG00000116194	ANGPTL1
rs533259	PICS2, OpenTargets	MS	chr1:182579884	intron	9372	ENSG00000135828	RNASEL
rs12565776	PICS2	SLE	chr1:183147396	intergenic	-38868	ENSG00000058085	LAMC2
rs525410	PICS2	SLE	chr1:183207295	intron	21031	ENSG00000058085	LAMC2
rs16860537	PICS2	SLE, Systemic sclerosis	chr1:183211125	intron	24861	ENSG00000058085	LAMC2
rs17484292	PICS2, OpenTargets	SLE	chr1:183330915	intron	87465	ENSG00000157064	NMNAT2
rs78517564	OpenTargets	SLE	chr1:183473189	intron	690	ENSG00000116698	SMG7
rs13306575	PICS2, OpenTargets	SLE	chr1:183563302	exon	27157	ENSG00000116701	NCF2
rs17849502	PICS2, OpenTargets	Coeliac, Pleiotropy, RA, SLE	chr1:183563445	exon	27014	ENSG00000116701	NCF2
rs66977652	PICS2	SLE	chr1:183571081-183571082	intron	19378	ENSG00000116701	NCF2
rs17849501	PICS2, OpenTargets	SLE	chr1:183573188	exon	17271	ENSG00000116701	NCF2
rs10911363	PICS2	SLE	chr1:183580622	intron	9837	ENSG00000116701	NCF2
rs10911390	PICS2	SLE	chr1:183647749	exon	5567	ENSG00000173627	APOBEC4
rs10911399	OpenTargets	T1D	chr1:183677768	intergenic	-24452	ENSG00000173627	APOBEC4
rs10911628	PICS2, OpenTargets	SLE	chr1:184680369	intergenic	74489	ENSG00000116406	EDEM3
rs10911902	OpenTargets	RA	chr1:186663185	intergenic	17238	ENSG00000073756	PTGS2
rs10798069	PICS2, OpenTargets	Crohn's, IBD	chr1:186906327	intron	77378	ENSG00000116711	PLA2G4A
rs2249237	OpenTargets	UC	chr1:187468522	intergenic	639573	ENSG00000116711	PLA2G4A
rs10737562	PICS2	SLE	chr1:189754493	intergenic	723371	ENSG00000162670	BRINP3
rs10801047	PICS2, OpenTargets	Crohn's	chr1:191590226	intergenic	-568236	ENSG00000150681	RGS18
rs10801128	OpenTargets	T1D	chr1:192546719	intergenic	-29054	ENSG00000090104	RGS1
rs2816316	PICS2, OpenTargets	Coeliac	chr1:192567683	intergenic	-8090	ENSG00000090104	RGS1
rs2816313	PICS2, OpenTargets	T1D	chr1:192570207	intergenic	-5566	ENSG00000090104	RGS1
rs1323292	PICS2, OpenTargets	Coeliac, MS	chr1:192571891	intergenic	-3882	ENSG00000090104	RGS1
rs1359062	PICS2, OpenTargets	Coeliac, MS	chr1:192572342	intergenic	-3431	ENSG00000090104	RGS1
rs1547624	PICS2, OpenTargets	SLE	chr1:192574707	intergenic	-1066	ENSG00000090104	RGS1
rs2984920	PICS2	SLE	chr1:192575665	promoter	-108	ENSG00000090104	RGS1
rs7535818	PICS2, OpenTargets	MS	chr1:192575969	intron	196	ENSG00000090104	RGS1
rs6677604	PICS2	SLE	chr1:196717788	intron	-57052	ENSG00000116785	CFHR3
rs2786111	PICS2	SLE	chr1:197336969	intron	68717	ENSG00000134376	CRB1
rs6689858	PICS2	Pleiotropy	chr1:197406337	intron	138085	ENSG00000134376	CRB1
rs78636848	OpenTargets	Psoriasis	chr1:197585172	intron	190308	ENSG00000213047	DENND1B
rs1775448	OpenTargets	Crohn's	chr1:197646000	intron	129480	ENSG00000213047	DENND1B
rs2488389	PICS2, OpenTargets	Crohn's, IBD, UC	chr1:197662011	intron	113469	ENSG00000213047	DENND1B
rs2224873	OpenTargets	IBD	chr1:197676319	intron	99161	ENSG00000213047	DENND1B
rs2488397	PICS2	Crohn's, IBD	chr1:197732149	intron	43331	ENSG00000213047	DENND1B
rs16841904	PICS2, OpenTargets	Pleiotropy	chr1:197732862	intron	42618	ENSG00000213047	DENND1B
rs2488401	OpenTargets	Crohn's, IBD, UC	chr1:197733271	intron	42209	ENSG00000213047	DENND1B
rs17641524	PICS2, OpenTargets	PBC	chr1:197735587	intron	39893	ENSG00000213047	DENND1B
rs2488393	PICS2	PBC	chr1:197753110	intron	22370	ENSG00000213047	DENND1B
rs1998598	PICS2, OpenTargets	Crohn's	chr1:197758512	intron	16968	ENSG00000213047	DENND1B
rs1539414	PICS2	PBC	chr1:197774376	intron	1104	ENSG00000213047	DENND1B
rs12135210	OpenTargets	Psoriasis	chr1:197776113	promoter	-633	ENSG00000213047	DENND1B
rs12123169	OpenTargets	PBC	chr1:197811836	intergenic	-36356	ENSG00000213047	DENND1B
rs12134279	PICS2, OpenTargets	PBC	chr1:197812068	intergenic	-36588	ENSG00000213047	DENND1B
rs66602294	OpenTargets	Psoriasis	chr1:198466279	intergenic	74401	ENSG00000151418	ATP6V1G3
rs34889541	PICS2, OpenTargets	SLE	chr1:198625639	intergenic	-13401	ENSG00000081237	PTPRC
rs570794153	PICS2, OpenTargets	T1D	chr1:198629260-198629270	intergenic	-9775	ENSG00000081237	PTPRC
rs7555082	PICS2	Crohn's, IBD	chr1:198629533	intergenic	-9507	ENSG00000081237	PTPRC
rs76181804	PICS2	Crohn's	chr1:198632575	intergenic	-6465	ENSG00000081237	PTPRC
rs61829717	OpenTargets	Psoriasis	chr1:198642319	intron	3279	ENSG00000081237	PTPRC
rs35320232	OpenTargets	Crohn's, IBD	chr1:198648975	intron	9935	ENSG00000081237	PTPRC
rs2359952	PICS2	UC	chr1:198687278	intron	48238	ENSG00000081237	PTPRC
rs4143303	PICS2, OpenTargets	SLE	chr1:198701340	intron	62300	ENSG00000081237	PTPRC
rs16843742	PICS2, OpenTargets	Vitiligo	chr1:198703170	intron	64130	ENSG00000081237	PTPRC
rs1932437	PICS2	RA	chr1:198757491	TTS	118451	ENSG00000081237	PTPRC
rs6696533	PICS2, OpenTargets	Coeliac, RA	chr1:198764438	intergenic	125398	ENSG00000081237	PTPRC
rs113116201	PICS2	MS	chr1:198861813	intergenic	222773	ENSG00000081237	PTPRC
rs1325190	PICS2	RA	chr1:199274100	intergenic	635060	ENSG00000081237	PTPRC
rs2816980	OpenTargets	UC	chr1:200108907	intron	81197	ENSG00000116833	NR5A2
rs2816958	PICS2, OpenTargets	IBD, Pleiotropy, UC	chr1:200132792	intron	105082	ENSG00000116833	NR5A2
rs6691977	PICS2, OpenTargets	T1D	chr1:200845831	intron	-27150	ENSG00000170128	GPR25
rs10920052	OpenTargets	T1D	chr1:200851482	intron	-21499	ENSG00000170128	GPR25
rs12756886	PICS2, OpenTargets	Autoimmune thyroid	chr1:200871339	intergenic	-1642	ENSG00000170128	GPR25
rs296530	OpenTargets	UC	chr1:200903356	intron	8456	ENSG00000163362	INAVA
rs35730213	PICS2, OpenTargets	Crohn's, IBD	chr1:200905101	intron	10201	ENSG00000163362	INAVA
rs55838263	PICS2, OpenTargets	MS	chr1:200905600	intron	10700	ENSG00000163362	INAVA
rs151062294	OpenTargets	UC	chr1:200905910-200905911	intron	11010	ENSG00000163362	INAVA
rs12132349	PICS2, OpenTargets	Coeliac	chr1:200906114	intron	11214	ENSG00000163362	INAVA
rs59655222	PICS2, OpenTargets	Coeliac, IBD, MS, UC	chr1:200906769	intron	11869	ENSG00000163362	INAVA
rs7554511	PICS2, OpenTargets	Crohn's, IBD, UC	chr1:200908434	intron	13534	ENSG00000163362	INAVA
rs41299637	PICS2, OpenTargets	Ankyl. spondylitis	chr1:200908722	intron	13822	ENSG00000163362	INAVA
rs12131796	PICS2, OpenTargets	Crohn's, Pleiotropy	chr1:200909599	intron	14699	ENSG00000163362	INAVA
rs10800746	PICS2, OpenTargets	Coeliac	chr1:200912264	intron	17364	ENSG00000163362	INAVA
rs7522462	PICS2	MS	chr1:200912467	intron	17567	ENSG00000163362	INAVA
rs905634	OpenTargets	IBD	chr1:200915857	TTS	20957	ENSG00000163362	INAVA
rs296547	PICS2, OpenTargets	Coeliac, UC	chr1:200923009	intergenic	28109	ENSG00000163362	INAVA
rs34177382	PICS2, OpenTargets	IBD, UC	chr1:200962620	intergenic	61094	ENSG00000116852	KIF21B
rs11584383	PICS2, OpenTargets	Crohn's, UC	chr1:200966738	intergenic	56976	ENSG00000116852	KIF21B
rs2297909	PICS2, OpenTargets	Ankyl. spondylitis	chr1:200991179	intron	32535	ENSG00000116852	KIF21B
rs6700264	OpenTargets	UC	chr1:201014894	intron	8820	ENSG00000116852	KIF21B
rs1546416	OpenTargets	UC	chr1:201040428	intron	-16714	ENSG00000116852	KIF21B
rs55734382	OpenTargets	PBC	chr1:201049931	intron	-26217	ENSG00000116852	KIF21B
rs3767499	OpenTargets	UC	chr1:201051723	intron	-28009	ENSG00000116852	KIF21B
rs3818873	OpenTargets	UC	chr1:201054308	intron	-30594	ENSG00000116852	KIF21B
rs2068824	PICS2	Coeliac	chr1:201625537	intron	86410	ENSG00000134369	NAV1
rs3806357	PICS2, OpenTargets	SLE	chr1:202010327	promoter	-260	ENSG00000163435	ELF3
rs12734338	PICS2	Coeliac	chr1:202500595	intron	151896	ENSG00000077157	PPP1R12B
rs4543864	PICS2	MS	chr1:203291372	intergenic	-14147	ENSG00000159388	BTG2
rs181502228	PICS2	SLE	chr1:205540170	intergenic	-28844	ENSG00000174514	MFSD4A
rs4844538	PICS2, OpenTargets	SLE	chr1:206469377	intergenic	-1099	ENSG00000263528	IKBKE
rs2297550	PICS2, OpenTargets	SLE	chr1:206470429	promoter	-47	ENSG00000263528	IKBKE
rs41298997	PICS2, OpenTargets	Psoriasis	chr1:206481989	intron	11513	ENSG00000263528	IKBKE
rs55705316	PICS2	Pleiotropy	chr1:206760172	intergenic	-10601	ENSG00000142224	IL19
rs3024505	PICS2, OpenTargets	Crohn's, IBD, SLE, T1D, UC	chr1:206766559	intergenic	-4214	ENSG00000142224	IL19
rs3024495	OpenTargets	IBD, UC	chr1:206769068	intron	-1705	ENSG00000142224	IL19
rs3024493	PICS2, OpenTargets	IBD, Pleiotropy, SLE, T1D, UC	chr1:206770623	promoter	-150	ENSG00000142224	IL19
rs1518111	PICS2, OpenTargets	Behcet's	chr1:206771300	intron	527	ENSG00000142224	IL19
rs3024490	PICS2, OpenTargets	Behcet's	chr1:206771966	intron	528	ENSG00000136634	IL10
rs1800871	PICS2, OpenTargets	Behcet's	chr1:206773289	promoter	-795	ENSG00000136634	IL10
rs3122605	PICS2, OpenTargets	Crohn's, SLE	chr1:206781696	intron	-9202	ENSG00000136634	IL10
rs880790	PICS2	UC	chr1:206786871	intron	-14377	ENSG00000136634	IL10
rs12075255	PICS2, OpenTargets	Crohn's, Pleiotropy	chr1:206788283	intron	-15789	ENSG00000136634	IL10
rs6702254	OpenTargets	IBD, UC	chr1:206791607	intron	-19113	ENSG00000136634	IL10
rs4317805	PICS2	Systemic sclerosis	chr1:207479647	intron	-16510	ENSG00000203710	CR1
rs7525478	PICS2	MS	chr1:207692807	intron	47674	ENSG00000197721	CR1L
rs6677524	PICS2	IBD	chr1:208362429	intergenic	-118045	ENSG00000076356	PLXNA2
rs12037447	PICS2, OpenTargets	Kawasaki	chr1:208432248	intergenic	-187864	ENSG00000076356	PLXNA2
rs59043219	PICS2, OpenTargets	Crohn's, IBD	chr1:209797265	intron	8877	ENSG00000117595	IRF6
rs170557	PICS2	Alopecia	chr1:210024924	intron	86707	ENSG00000143469	SYT14
rs184732753	OpenTargets	UC	chr1:210375549	intron	46647	ENSG00000054392	HHAT
rs12758027	PICS2	Ankyl. spondylitis	chr1:210621464	intron	292562	ENSG00000054392	HHAT
rs7524087	PICS2	T1D	chr1:212470318	intergenic	37398	ENSG00000117691	NENF
rs12128789	PICS2, OpenTargets	T1D	chr1:212679490	intergenic	20350	ENSG00000123685	BATF3
rs9308424	PICS2, OpenTargets	MS	chr1:212704434	intergenic	-4594	ENSG00000123685	BATF3
rs11120029	PICS2, OpenTargets	T1D	chr1:212796238	intron	4344	ENSG00000203705	TATDN3
rs11120230	OpenTargets	UC	chr1:213930799	intergenic	-57174	ENSG00000117707	PROX1
rs12069955	OpenTargets	UC	chr1:215965611	intron	398307	ENSG00000136636	KCTD3
rs146984913	OpenTargets	Atopic dermatitis	chr1:218074307-218074308	intergenic	-210986	ENSG00000067533	RRP15
rs17700654	OpenTargets	Atopic dermatitis	chr1:218077231	intergenic	-208062	ENSG00000067533	RRP15
rs744487	PICS2	Psoriasis	chr1:234590266	intergenic	19912	ENSG00000168264	IRF2BP2
rs12064698	OpenTargets	Psoriasis	chr1:235551271	exon	-46819	ENSG00000162885	B3GALNT2
rs4660116	PICS2	SLE	chr1:235865541	intron	1365	ENSG00000143669	LYST
rs9782955	PICS2	SLE	chr1:235876577	intergenic	-9671	ENSG00000143669	LYST
rs12117927	PICS2, OpenTargets	Autoimmune thyroid	chr1:236465834	intron	-58148	ENSG00000116977	LGALS8
rs10926452	PICS2	SLE	chr1:241279227	intron	77978	ENSG00000182901	RGS7
rs4382707	PICS2	SLE	chr1:242802070	intergenic	-277373	ENSG00000180287	PLD5
rs1780813	PICS2, OpenTargets	SLE	chr1:246280780	intron	226499	ENSG00000185420	SMYD3
rs9633402	PICS2	Juvenile arthritis	chr1:247782858	intergenic	12689	ENSG00000228336	OR9H1P
rs11675342	PICS2, OpenTargets	Autoimmune thyroid, Pleiotropy	chr2:1403856	intergenic	-9607	ENSG00000115705	TPO
rs2059413	PICS2	Systemic sclerosis	chr2:1781887	intergenic	-37372	ENSG00000130508	PXDN
rs11679592	PICS2	UC	chr2:2402716	intergenic	-71441	ENSG00000186487	MYT1L
rs114846446	PICS2	Pleiotropy	chr2:2944140	intergenic	433678	ENSG00000032389	EIPR1
rs11894081	PICS2, OpenTargets	Crohn's	chr2:5523876	intergenic	-168508	ENSG00000176887	SOX11
rs75362385	PICS2, OpenTargets	SLE	chr2:7432948	intergenic	515536	ENSG00000151692	RNF144A
rs4669226	PICS2	MS	chr2:7913466	intergenic	-768590	ENSG00000115738	ID2
rs13416555	OpenTargets	PBC	chr2:8301605	intergenic	-380451	ENSG00000115738	ID2
rs10174949	PICS2	Atopic dermatitis	chr2:8302118	intergenic	-379938	ENSG00000115738	ID2
rs10199605	PICS2, OpenTargets	Atopic dermatitis	chr2:8354967	intergenic	-327089	ENSG00000115738	ID2
rs1109670	PICS2	MS	chr2:9109909	intergenic	-96903	ENSG00000151693	ASAP2
rs539298689	OpenTargets	UC	chr2:9121101	intergenic	-85711	ENSG00000151693	ASAP2
rs2666218	PICS2, OpenTargets	Pleiotropy	chr2:9262859	intron	56047	ENSG00000151693	ASAP2
rs6737520	OpenTargets	UC	chr2:11551980	intron	17935	ENSG00000196208	GREB1
rs11899404	PICS2, OpenTargets	MS	chr2:12467767	intergenic	-249169	ENSG00000071575	TRIB2
rs1881145	PICS2	Graves'	chr2:12494152	intergenic	-222784	ENSG00000071575	TRIB2
rs1881146	PICS2, OpenTargets	T1D	chr2:12494668	intergenic	-222268	ENSG00000071575	TRIB2
rs1534422	PICS2	Graves', MS, Pleiotropy, T1D	chr2:12500615	intergenic	-216321	ENSG00000071575	TRIB2
rs1534430	PICS2, OpenTargets	Autoimmune thyroid, Pleiotropy	chr2:12504610	intergenic	-212326	ENSG00000071575	TRIB2
rs10169963	PICS2, OpenTargets	T1D	chr2:12512805	intergenic	-204131	ENSG00000071575	TRIB2
rs72783289	PICS2	RA	chr2:20198534	intergenic	26596	ENSG00000115884	SDC1
rs13021401	PICS2	Systemic sclerosis	chr2:20488758	intergenic	41684	ENSG00000143878	RHOB
rs12992463	PICS2	SLE	chr2:22328233	intergenic	-1056946	ENSG00000119771	KLHL29
rs1545257	PICS2	Sjogren's	chr2:24435925	intergenic	-55329	ENSG00000084676	NCOA1
rs2165738	PICS2	T1D	chr2:24469940	intergenic	-21314	ENSG00000084676	NCOA1
rs4665719	PICS2	MS	chr2:24794991	intron	1566	ENSG00000138092	CENPO
rs11125803	PICS2, OpenTargets	MS	chr2:24829308	intron	35883	ENSG00000138092	CENPO
rs13407913	PICS2, OpenTargets	Crohn's, IBD, Pleiotropy, UC	chr2:24874775	intron	45462	ENSG00000138031	ADCY3
rs6545800	PICS2, OpenTargets	IBD	chr2:24896016	intron	24221	ENSG00000138031	ADCY3
rs55893453	OpenTargets	T1D	chr2:24916498	intron	3739	ENSG00000138031	ADCY3
rs4343432	OpenTargets	Crohn's	chr2:24938367	intergenic	-18130	ENSG00000138031	ADCY3
rs76286777	OpenTargets	IBD	chr2:24972708	promoter	-753	ENSG00000115137	DNAJC27
rs478222	PICS2, OpenTargets	T1D	chr2:25078886	intron	36810	ENSG00000084710	EFR3B
rs10460566	OpenTargets	UC	chr2:25260252	intron	81673	ENSG00000119772	DNMT3A
rs13428812	PICS2, OpenTargets	Crohn's, MS	chr2:25269598	intron	72327	ENSG00000119772	DNMT3A
rs201014116	PICS2	Pleiotropy	chr2:25278036	intron	63889	ENSG00000119772	DNMT3A
rs2006788	OpenTargets	Crohn's, IBD	chr2:25279683	intron	62242	ENSG00000119772	DNMT3A
rs34655300	OpenTargets	PBC	chr2:25291464	intron	50461	ENSG00000119772	DNMT3A
rs6711622	OpenTargets	PBC	chr2:25308481	intron	33444	ENSG00000119772	DNMT3A
rs1728918	PICS2, OpenTargets	Crohn's	chr2:27412596	intergenic	-3005	ENSG00000115241	PPM1G
rs1260326	PICS2, OpenTargets	Crohn's, IBD, Pleiotropy	chr2:27508073	exon	11234	ENSG00000084734	GCKR
rs780094	PICS2, OpenTargets	Crohn's, IBD	chr2:27518370	intron	-19016	ENSG00000221843	SPATA31H1
rs780093	PICS2, OpenTargets	Crohn's	chr2:27519736	intron	-17650	ENSG00000221843	SPATA31H1
rs906805	OpenTargets	T1D	chr2:28382012	intergenic	-10846	ENSG00000075426	FOSL2
rs11677002	OpenTargets	Crohn's, IBD	chr2:28391534	intergenic	-1324	ENSG00000075426	FOSL2
rs925255	PICS2, OpenTargets	Crohn's, IBD, Pleiotropy	chr2:28391927	promoter	-931	ENSG00000075426	FOSL2
rs2279990	PICS2, OpenTargets	Crohn's, IBD	chr2:28413873	exon	21015	ENSG00000075426	FOSL2
rs7559046	OpenTargets	T1D	chr2:28421803	intergenic	28945	ENSG00000075426	FOSL2
rs6547853	PICS2	T1D	chr2:28423934	intergenic	31076	ENSG00000075426	FOSL2
rs55870117	OpenTargets	T1D	chr2:28424783	intergenic	31925	ENSG00000075426	FOSL2
rs4408683	OpenTargets	UC	chr2:29444460	intron	329045	ENSG00000115295	CLIP4
rs4952108	PICS2	PBC	chr2:30206869	intergenic	-24665	ENSG00000213626	LBH
rs7579944	PICS2, OpenTargets	Coeliac, Pleiotropy, RA, SLE	chr2:30222160	intergenic	-9374	ENSG00000213626	LBH
rs1355208	OpenTargets	RA	chr2:30222456	intergenic	-9078	ENSG00000213626	LBH
rs10175798	PICS2, OpenTargets	RA	chr2:30226728	intergenic	-4806	ENSG00000213626	LBH
rs13414105	PICS2, OpenTargets	MS	chr2:30249576	intron	18042	ENSG00000213626	LBH
rs17321999	PICS2, OpenTargets	SLE	chr2:30256991	intron	25457	ENSG00000213626	LBH
rs1869449	OpenTargets	T1D	chr2:33388165	intron	-88484	ENSG00000152689	RASGRP3
rs13385731	PICS2, OpenTargets	SLE	chr2:33476823	intron	174	ENSG00000152689	RASGRP3
rs13425999	PICS2	Sjogren's	chr2:33477136	intron	487	ENSG00000152689	RASGRP3
rs12467084	PICS2, OpenTargets	RA	chr2:37721427	intergenic	-49785	ENSG00000163171	CDC42EP3
rs1800440	PICS2, OpenTargets	Alopecia	chr2:38070996	exon	5155	ENSG00000138061	CYP1B1
rs34703115	OpenTargets	SLE	chr2:40055714	intergenic	-276456	ENSG00000138050	THUMPD2
rs11124749	PICS2	Pleiotropy	chr2:40594436	intergenic	-142346	ENSG00000183023	SLC8A1
rs4305317	PICS2, OpenTargets	RA	chr2:41853484	intergenic	-194537	ENSG00000162878	PKDCC
rs6718520	PICS2, OpenTargets	MS	chr2:43098432	intergenic	128174	ENSG00000152518	ZFP36L2
rs12478539	PICS2, OpenTargets	MS	chr2:43128185	intergenic	98421	ENSG00000152518	ZFP36L2
rs12466022	PICS2	MS	chr2:43131922	intergenic	94684	ENSG00000152518	ZFP36L2
rs2163226	PICS2	MS	chr2:43134117	intergenic	92489	ENSG00000152518	ZFP36L2
rs13430791	OpenTargets	UC	chr2:43253874	intron	-27268	ENSG00000152518	ZFP36L2
rs7599564	OpenTargets	Autoimmune thyroid	chr2:43282478	intron	-55872	ENSG00000152518	ZFP36L2
rs72788900	OpenTargets	Crohn's, IBD	chr2:43331948	intron	-105342	ENSG00000152518	ZFP36L2
rs6544659	PICS2	Behcet's	chr2:43431284	intron	164754	ENSG00000115970	THADA
rs77059113	OpenTargets	IBD	chr2:43445369	intron	150669	ENSG00000115970	THADA
rs77981966	PICS2, OpenTargets	Crohn's, Pleiotropy	chr2:43550825	intron	45213	ENSG00000115970	THADA
rs11888640	PICS2	T1D	chr2:43579243	intron	16795	ENSG00000115970	THADA
rs10495903	PICS2, OpenTargets	Crohn's, IBD	chr2:43579779	intron	16259	ENSG00000115970	THADA
rs78487399	PICS2	IBD	chr2:43582208	intron	13830	ENSG00000115970	THADA
rs11904361	PICS2	Alopecia	chr2:43621525	intergenic	-15735	ENSG00000152527	PLEKHH2
rs55946629	OpenTargets	Crohn's, IBD	chr2:43624107	intergenic	-13153	ENSG00000152527	PLEKHH2
rs6544997	PICS2	Vitiligo	chr2:47617366	intergenic	-46381	ENSG00000184261	KCNK12
rs17039212	PICS2	SLE	chr2:49728359	intergenic	-573844	ENSG00000170820	FSHR
rs10200159	PICS2, OpenTargets	Vitiligo	chr2:55617974	promoter	-352	ENSG00000275052	PPP4R3B
rs7594497	PICS2, OpenTargets	Autoimmune thyroid	chr2:55645403	exon	-27781	ENSG00000275052	PPP4R3B
rs6719884	PICS2	Myasthenia gravis	chr2:58809781	intergenic	-568456	ENSG00000115392	FANCL
rs7567242	PICS2, OpenTargets	T1D	chr2:60326008	intergenic	227646	ENSG00000119866	BCL11A
rs115204205	OpenTargets	T1D	chr2:60407169	intergenic	146485	ENSG00000119866	BCL11A
rs12464462	PICS2, OpenTargets	T1D	chr2:60409281	intergenic	144373	ENSG00000119866	BCL11A
rs62149377	PICS2	SLE	chr2:60759441	intron	3173	ENSG00000115421	PAPOLG
rs2420518	PICS2	MS	chr2:60827845	intergenic	-53729	ENSG00000162924	REL
rs1432296	PICS2, OpenTargets	SLE	chr2:60841032	intergenic	-40542	ENSG00000162924	REL
rs35194171	OpenTargets	Psoriasis	chr2:60845048	intergenic	-36526	ENSG00000162924	REL
rs35741374	OpenTargets	Psoriasis	chr2:60845432	intergenic	-36142	ENSG00000162924	REL
rs56095903	OpenTargets	RA	chr2:60845529	intergenic	-36045	ENSG00000162924	REL
rs1177203	PICS2, OpenTargets	Psoriasis	chr2:60847551	intergenic	-34023	ENSG00000162924	REL
rs842625	PICS2, OpenTargets	Psoriasis	chr2:60853347	intergenic	-28227	ENSG00000162924	REL
rs702872	PICS2	Pleiotropy	chr2:60854175	intergenic	-27399	ENSG00000162924	REL
rs702873	PICS2, OpenTargets	Psoriasis, Psoriatic arthritis	chr2:60854407	intergenic	-27167	ENSG00000162924	REL
rs62149416	PICS2, OpenTargets	Psoriasis	chr2:60856371	intergenic	-25203	ENSG00000162924	REL
rs842636	PICS2, OpenTargets	Psoriasis	chr2:60864815	intergenic	-16759	ENSG00000162924	REL
rs842639	PICS2, OpenTargets	MS	chr2:60868110	intergenic	-13464	ENSG00000162924	REL
rs10203477	PICS2, OpenTargets	Coeliac, RA	chr2:60877850	intergenic	-3724	ENSG00000162924	REL
rs12713428	OpenTargets	Psoriasis	chr2:60890978	intron	9404	ENSG00000162924	REL
rs34695944	PICS2, OpenTargets	RA	chr2:60897715	intron	16141	ENSG00000162924	REL
rs13031237	PICS2, OpenTargets	RA	chr2:60908994	intron	27420	ENSG00000162924	REL
rs13017599	PICS2, OpenTargets	Psoriatic arthritis, RA	chr2:60937196	intergenic	55622	ENSG00000162924	REL
rs6726160	PICS2, OpenTargets	Coeliac	chr2:60937594	intergenic	56020	ENSG00000162924	REL
rs12713430	OpenTargets	UC	chr2:60939899	TTS	58325	ENSG00000162924	REL
rs2278300	PICS2, OpenTargets	UC	chr2:60948938	intron	67364	ENSG00000162924	REL
rs4643526	PICS2	Atopic dermatitis	chr2:60957516	intron	-60204	ENSG00000162928	PEX13
rs13003464	PICS2, OpenTargets	Coeliac, Crohn's, UC	chr2:60959694	intron	-58026	ENSG00000162928	PEX13
rs67927699	PICS2, OpenTargets	Pleiotropy	chr2:60960280	intron	-57440	ENSG00000162928	PEX13
rs557217128	OpenTargets	IBD, UC	chr2:60970659	intron	-47061	ENSG00000162928	PEX13
rs7608697	OpenTargets	Crohn's, IBD, UC	chr2:60977506	intron	-40214	ENSG00000162928	PEX13
rs7608910	PICS2, OpenTargets	Crohn's, IBD, Pleiotropy, UC	chr2:60977721	intron	-39999	ENSG00000162928	PEX13
rs4560096	PICS2, OpenTargets	Coeliac	chr2:60977782	intron	-39938	ENSG00000162928	PEX13
rs7562347	OpenTargets	IBD	chr2:60982740	intron	-34980	ENSG00000162928	PEX13
rs10188217	PICS2, OpenTargets	Coeliac, Crohn's, IBD, UC	chr2:60990407	intron	-27313	ENSG00000162928	PEX13
rs10182774	OpenTargets	Atopic dermatitis	chr2:60992880	intron	-24840	ENSG00000162928	PEX13
rs10181042	PICS2, OpenTargets	Crohn's, UC	chr2:60997124	intron	-20596	ENSG00000162928	PEX13
rs1177228	PICS2, OpenTargets	MS	chr2:61015275	intron	-2445	ENSG00000162928	PEX13
rs6714339	OpenTargets	Psoriasis	chr2:61198058	intron	35870	ENSG00000237651	C2orf74
rs74936631	PICS2	SLE	chr2:61594642	intergenic	-56286	ENSG00000082898	XPO1
rs11900673	PICS2, OpenTargets	RA	chr2:62225526	TTS	29411	ENSG00000170340	B3GNT2
rs13385025	PICS2	RA	chr2:62233985	intergenic	37870	ENSG00000170340	B3GNT2
rs10865331	PICS2, OpenTargets	Ankyl. spondylitis, Crohn's, Psoriasis, Psoriatic arthritis	chr2:62324337	intergenic	128222	ENSG00000170340	B3GNT2
rs11679753	PICS2, OpenTargets	Crohn's	chr2:62325186	intergenic	129071	ENSG00000170340	B3GNT2
rs12467814	PICS2	Behcet's	chr2:62325541	intergenic	129426	ENSG00000170340	B3GNT2
rs4672505	PICS2, OpenTargets	Pleiotropy, Psoriasis	chr2:62333197	intergenic	137082	ENSG00000170340	B3GNT2
rs13001372	PICS2, OpenTargets	Ankyl. spondylitis	chr2:62341086	intergenic	144971	ENSG00000170340	B3GNT2
rs6759298	PICS2, OpenTargets	Ankyl. spondylitis	chr2:62341310	intergenic	145195	ENSG00000170340	B3GNT2
rs6757244	OpenTargets	Ankyl. spondylitis	chr2:62353062	intergenic	153133	ENSG00000186889	TMEM17
rs6545946	PICS2, OpenTargets	Crohn's	chr2:62486398	intergenic	19797	ENSG00000186889	TMEM17
rs6731286	PICS2	Alopecia	chr2:62612684	intergenic	-93029	ENSG00000115504	EHBP1
rs7604693	PICS2	Kawasaki	chr2:64122068	intron	22352	ENSG00000197329	PELI1
rs268877	OpenTargets	Psoriasis	chr2:65270218	exon	42387	ENSG00000138071	ACTR2
rs6546146	PICS2	RA	chr2:65329190	intron	101359	ENSG00000138071	ACTR2
rs11126034	PICS2, OpenTargets	RA	chr2:65353087	intron	79512	ENSG00000198369	SPRED2
rs11684155	PICS2, OpenTargets	SLE	chr2:65354166	intron	78433	ENSG00000198369	SPRED2
rs934734	PICS2, OpenTargets	RA	chr2:65368452	intron	64147	ENSG00000198369	SPRED2
rs11673987	PICS2	RA	chr2:65370537	intron	62062	ENSG00000198369	SPRED2
rs1858036	PICS2, OpenTargets	RA	chr2:65371107	intron	61492	ENSG00000198369	SPRED2
rs1858037	PICS2, OpenTargets	RA	chr2:65371166	intron	61433	ENSG00000198369	SPRED2
rs268134	PICS2	SLE	chr2:65381229	intron	51370	ENSG00000198369	SPRED2
rs1876518	PICS2, OpenTargets	Pleiotropy	chr2:65381775	intron	50824	ENSG00000198369	SPRED2
rs268124	OpenTargets	SLE	chr2:65427230	intron	5369	ENSG00000198369	SPRED2
rs13385171	PICS2, OpenTargets	MS	chr2:65434709	intergenic	-2110	ENSG00000198369	SPRED2
rs1437466	PICS2	SLE	chr2:65437216	intergenic	-4617	ENSG00000198369	SPRED2
rs6740462	PICS2, OpenTargets	Crohn's, IBD	chr2:65440138	intergenic	-7539	ENSG00000198369	SPRED2
rs11675538	PICS2, OpenTargets	Pleiotropy	chr2:65459327	intergenic	-26728	ENSG00000198369	SPRED2
rs547889163	OpenTargets	Psoriasis	chr2:66123719	intergenic	-311406	ENSG00000143995	MEIS1
2_66856053_GT_G	OpenTargets	RA	chr2:66856053	intergenic	420928	ENSG00000143995	MEIS1
rs7595717	PICS2	MS	chr2:68360345	intergenic	-4937	ENSG00000115956	PLEK
rs17035378	PICS2	Coeliac	chr2:68371823	intron	6541	ENSG00000115956	PLEK
rs12622670	PICS2, OpenTargets	MS	chr2:68419404	intergenic	47890	ENSG00000204923	FBXO48
rs7592330	PICS2	MS	chr2:68419651	intergenic	47643	ENSG00000204923	FBXO48
rs7595037	PICS2	MS	chr2:68419963	intergenic	47331	ENSG00000204923	FBXO48
rs6723629	PICS2, OpenTargets	Atopic dermatitis	chr2:70840723	intergenic	-4907	ENSG00000116031	CD207
rs200543403	PICS2, OpenTargets	Atopic dermatitis	chr2:70868280	intergenic	-32296	ENSG00000116035	VAX2
rs112111458	PICS2, OpenTargets	Atopic dermatitis	chr2:70872975	intergenic	-27601	ENSG00000116035	VAX2
rs10166809	PICS2	SLE	chr2:73973913	intergenic	-10997	ENSG00000187605	TET3
rs4852324	PICS2, OpenTargets	SLE	chr2:73975451	intergenic	-9459	ENSG00000187605	TET3
rs6705628	PICS2, OpenTargets	RA, SLE	chr2:73981235	intergenic	-3675	ENSG00000187605	TET3
rs10207954	PICS2, OpenTargets	SLE	chr2:73989388	intron	4478	ENSG00000187605	TET3
rs10183097	OpenTargets	T1D	chr2:74687652	intergenic	33405	ENSG00000135622	SEMA4F
rs2566748	PICS2	Pleiotropy	chr2:82065784	intergenic	-1761032	ENSG00000162951	LRRTM1
rs10865468	OpenTargets	T1D	chr2:83813136	intergenic	646144	ENSG00000163541	SUCLG1
rs11679814	OpenTargets	UC	chr2:85814558	intergenic	60567	ENSG00000168874	ATOH8
rs2674826	PICS2	RA	chr2:86721191	promoter	-69	ENSG00000249884	RNF103-CHMP3
rs335123	PICS2	MS	chr2:88794264	intergenic	63419	ENSG00000211592	IGKC
rs5865	PICS2, OpenTargets	Pleiotropy	chr2:97756543	exon	42967	ENSG00000115085	ZAP70
rs187944470	OpenTargets	Autoimmune thyroid	chr2:97819285	intron	105709	ENSG00000115085	ZAP70
rs182482858	OpenTargets	Pleiotropy	chr2:97890066	intron	105882	ENSG00000075568	TMEM131
rs7583877	PICS2, OpenTargets	T1D	chr2:99844192	intron	298398	ENSG00000144218	AFF3
rs10209110	PICS2, OpenTargets	RA	chr2:100056230	intron	86360	ENSG00000144218	AFF3
rs11123810	PICS2, OpenTargets	Coeliac, RA	chr2:100142823	promoter	-233	ENSG00000144218	AFF3
rs11123811	PICS2, OpenTargets	RA	chr2:100143710	intergenic	-1120	ENSG00000144218	AFF3
rs12712067	PICS2, OpenTargets	T1D	chr2:100147438	intergenic	-4848	ENSG00000144218	AFF3
rs13415465	PICS2, OpenTargets	Coeliac, Pleiotropy, RA, T1D	chr2:100147542	intergenic	-4952	ENSG00000144218	AFF3
rs13415583	PICS2	T1D	chr2:100147625	intergenic	-5035	ENSG00000144218	AFF3
rs4490209	OpenTargets	T1D	chr2:100150249	intergenic	-7659	ENSG00000144218	AFF3
rs6712515	PICS2, OpenTargets	RA	chr2:100190052	intergenic	-47462	ENSG00000144218	AFF3
rs11676922	PICS2, OpenTargets	RA	chr2:100190478	intergenic	-47888	ENSG00000144218	AFF3
rs9653442	PICS2, OpenTargets	RA, T1D	chr2:100208905	intergenic	-66315	ENSG00000144218	AFF3
rs10194635	PICS2	Juvenile arthritis	chr2:100217755	intergenic	-75165	ENSG00000144218	AFF3
rs10865035	PICS2	RA	chr2:100219272	intergenic	-76682	ENSG00000144218	AFF3
rs6755395	OpenTargets	Psoriasis	chr2:100365473	intergenic	-42972	ENSG00000170500	LONRF2
rs13022757	OpenTargets	IBD	chr2:101997084	intron	5124	ENSG00000115590	IL1R2
rs4851529	PICS2	Ankyl. spondylitis, Pleiotropy	chr2:102030838	intergenic	38878	ENSG00000115590	IL1R2
rs10185424	PICS2, OpenTargets	Crohn's, IBD, UC	chr2:102046427	intergenic	54467	ENSG00000115590	IL1R2
rs2310173	PICS2	Ankyl. spondylitis, UC	chr2:102047167	intergenic	55207	ENSG00000115590	IL1R2
rs2192752	PICS2	Ankyl. spondylitis	chr2:102152913	intron	10167	ENSG00000115594	IL1R1
rs871656	PICS2	Pleiotropy	chr2:102154822	intron	12076	ENSG00000115594	IL1R1
rs3917265	PICS2	Atopic dermatitis	chr2:102162001	intron	19255	ENSG00000115594	IL1R1
rs12712133	PICS2	PBC	chr2:102249813	intergenic	-61750	ENSG00000115602	IL1RL1
rs72823628	PICS2, OpenTargets	Atopic dermatitis	chr2:102312157	intron	594	ENSG00000115602	IL1RL1
rs1558619	OpenTargets	IBD	chr2:102315090	intron	3527	ENSG00000115602	IL1RL1
rs13001325	PICS2, OpenTargets	Crohn's, IBD	chr2:102322576	intron	11013	ENSG00000115602	IL1RL1
rs1861246	PICS2, OpenTargets	Atopic dermatitis	chr2:102350323	intron	-5473	ENSG00000115604	IL18R1
rs13015714	PICS2, OpenTargets	Atopic dermatitis, Coeliac	chr2:102355405	promoter	-391	ENSG00000115604	IL18R1
rs12987977	PICS2, OpenTargets	Pleiotropy	chr2:102358876	intron	3080	ENSG00000115604	IL18R1
rs1420098	PICS2, OpenTargets	IBD	chr2:102367819	intron	12023	ENSG00000115604	IL18R1
rs6419573	PICS2, OpenTargets	Atopic dermatitis	chr2:102410643	intergenic	-12517	ENSG00000115607	IL18RAP
rs2272129	OpenTargets	Atopic dermatitis	chr2:102423789	intron	629	ENSG00000115607	IL18RAP
rs368124191	PICS2	Atopic dermatitis	chr2:102426431	intron	3271	ENSG00000115607	IL18RAP
rs5833015	OpenTargets	Atopic dermatitis	chr2:102426432-102426438	intron	3275	ENSG00000115607	IL18RAP
rs11681718	PICS2	SLE	chr2:102434684	intron	11524	ENSG00000115607	IL18RAP
rs2058660	PICS2, OpenTargets	Crohn's	chr2:102437989	intron	14829	ENSG00000115607	IL18RAP
rs7597017	PICS2	SLE	chr2:102445656	intron	22496	ENSG00000115607	IL18RAP
rs6708413	PICS2	Crohn's, IBD	chr2:102446909	intron	23749	ENSG00000115607	IL18RAP
rs11378157	OpenTargets	Crohn's	chr2:102449063	intron	-24163	ENSG00000180251	SLC9A4
rs917997	PICS2, OpenTargets	Coeliac, IBD	chr2:102454108	intergenic	-19118	ENSG00000180251	SLC9A4
rs2075184	PICS2	Pleiotropy	chr2:102464132	intergenic	-9094	ENSG00000180251	SLC9A4
rs990171	PICS2, OpenTargets	Coeliac	chr2:102470310	intergenic	-2916	ENSG00000180251	SLC9A4
rs1468788	PICS2, OpenTargets	Coeliac	chr2:102476054	intron	2828	ENSG00000180251	SLC9A4
rs10469840	PICS2, OpenTargets	Coeliac	chr2:102476784	intron	3558	ENSG00000180251	SLC9A4
rs759382	PICS2, OpenTargets	Atopic dermatitis	chr2:102477754	intron	4528	ENSG00000180251	SLC9A4
rs7588677	OpenTargets	UC	chr2:103448842	intergenic	686811	ENSG00000170417	TMEM182
rs6732565	PICS2, OpenTargets	RA	chr2:110850255	intron	117682	ENSG00000153093	ACOXL
rs4849135	PICS2, OpenTargets	T1D	chr2:110857502	intron	124929	ENSG00000153093	ACOXL
rs3789129	PICS2, OpenTargets	Alopecia	chr2:110940463	intron	-180451	ENSG00000153094	BCL2L11
rs12986962	PICS2	Alopecia	chr2:111050981	intron	-69933	ENSG00000153094	BCL2L11
rs72946301	PICS2, OpenTargets	Granulomatosis	chr2:111104261	intron	-16653	ENSG00000153094	BCL2L11
rs73954925	PICS2, OpenTargets	SLE	chr2:111119597	intergenic	-1317	ENSG00000153094	BCL2L11
rs7565445	PICS2	MS	chr2:111177884	intergenic	56731	ENSG00000293584	ENSG00000293584
rs2271404	PICS2	Atopic dermatitis	chr2:111246290	intergenic	125137	ENSG00000293584	ENSG00000293584
rs4308124	PICS2, OpenTargets	Vitiligo	chr2:111252909	intergenic	131756	ENSG00000293584	ENSG00000293584
rs1666723	PICS2	Atopic dermatitis	chr2:111543096	intergenic	341097	ENSG00000153107	ANAPC1
rs17174870	PICS2	MS	chr2:111907624	intron	9017	ENSG00000153208	MERTK
rs57116599	PICS2, OpenTargets	MS	chr2:112013222	intron	-42047	ENSG00000153214	TMEM87B
rs10171979	PICS2	Ankyl. spondylitis	chr2:112065743	intron	10474	ENSG00000153214	TMEM87B
rs112165031	PICS2	Juvenile arthritis	chr2:112144650	intron	6265	ENSG00000144152	FBLN7
rs35145107	PICS2	Behcet's	chr2:112819149	intergenic	17630	ENSG00000125538	IL1B
rs13019891	OpenTargets	SLE	chr2:113072292	intron	4322	ENSG00000136697	IL1F10
rs651477	PICS2	MS	chr2:118638115	intergenic	209533	ENSG00000163064	EN1
rs512681	OpenTargets	SLE	chr2:118692587	intergenic	155061	ENSG00000163064	EN1
rs17006292	PICS2, OpenTargets	Behcet's	chr2:121261187	intron	24015	ENSG00000115112	TFCP2L1
rs6736203	PICS2	Psoriatic arthritis	chr2:126672635	intron	16477	ENSG00000136732	GYPC
rs12993006	PICS2	SLE	chr2:127000872	intergenic	101982	ENSG00000237524	TEX51
rs6719660	OpenTargets	T1D	chr2:129338816	intergenic	-640850	ENSG00000222014	RAB6C
rs984521	OpenTargets	Atopic dermatitis	chr2:132735177	intron	-64972	ENSG00000150551	LYPD1
rs1821625	PICS2	MS	chr2:133472646	intron	95817	ENSG00000176771	NCKAP5
rs11887156	PICS2	SLE	chr2:134308905	intron	54833	ENSG00000152127	MGAT5
rs4953911	PICS2	MS	chr2:134311223	intron	57151	ENSG00000152127	MGAT5
rs859767	OpenTargets	PBC	chr2:134583630	intron	135370	ENSG00000152128	TMEM163
rs842349	OpenTargets	PBC	chr2:134584882	intron	134118	ENSG00000152128	TMEM163
rs218174	PICS2, OpenTargets	SLE	chr2:135900775	intergenic	-24332	ENSG00000076003	MCM6
rs12615624	PICS2	SLE	chr2:135964033	intron	21593	ENSG00000115866	DARS1
rs10191360	PICS2, OpenTargets	MS	chr2:136127109	intergenic	-8960	ENSG00000121966	CXCR4
rs882300	PICS2	MS	chr2:136218685	intergenic	-100536	ENSG00000121966	CXCR4
rs146459647	OpenTargets	MS	chr2:138463030	intergenic	-38740	ENSG00000144228	SPOPL
rs192324744	PICS2, OpenTargets	T1D	chr2:141543366	intron	587650	ENSG00000168702	LRP1B
rs2381401	PICS2, OpenTargets	SLE	chr2:143263405	intron	133986	ENSG00000075884	ARHGAP15
rs72855540	PICS2	MS	chr2:144232981	intron	99531	ENSG00000121964	GTDC1
rs11691685	PICS2, OpenTargets	Crohn's, IBD, Pleiotropy	chr2:144724260	intergenic	-204141	ENSG00000169554	ZEB2
rs72852162	OpenTargets	IBD	chr2:144728756	intergenic	-208637	ENSG00000169554	ZEB2
rs11681525	PICS2	Crohn's, IBD	chr2:144734815	intergenic	-214696	ENSG00000169554	ZEB2
rs11683692	OpenTargets	Crohn's	chr2:144752048	intergenic	-231929	ENSG00000169554	ZEB2
rs6733155	PICS2	SLE	chr2:146988025	intergenic	-857004	ENSG00000121989	ACVR2A
rs962052	PICS2, OpenTargets	MS	chr2:150787689	intergenic	-300022	ENSG00000115963	RND3
rs13032164	PICS2	Alopecia	chr2:150903938	intergenic	357925	ENSG00000184898	RBM43
rs917238	PICS2	Systemic sclerosis	chr2:150917165	intergenic	344698	ENSG00000184898	RBM43
rs4544377	PICS2	SLE	chr2:155400189	intergenic	701494	ENSG00000162989	KCNJ3
rs1520339	PICS2	Crohn's	chr2:155895409	intergenic	437312	ENSG00000153234	NR4A2
rs8179646	PICS2	UC	chr2:156742166	intergenic	305787	ENSG00000115159	GPD2
rs11898293	PICS2, OpenTargets	Autoimmune thyroid	chr2:159696082	intergenic	-16424	ENSG00000136536	MARCHF7
rs10929956	PICS2	Crohn's	chr2:159858104	intron	46606	ENSG00000248672	LY75-CD302
rs4664304	PICS2, OpenTargets	Crohn's, IBD	chr2:159937497	exon	-32741	ENSG00000054219	LY75
rs7566270	PICS2	Crohn's	chr2:161291619	intergenic	-16806	ENSG00000115233	PSMD14
rs16845844	PICS2	Crohn's	chr2:161408759	intron	-7538	ENSG00000136535	TBR1
rs77155259	PICS2	T1D	chr2:161647730	intron	23314	ENSG00000144290	SLC4A10
rs12617656	PICS2, OpenTargets	RA	chr2:161994637	intron	79578	ENSG00000197635	DPP4
rs2052401	PICS2	MS	chr2:162105535	intergenic	-31320	ENSG00000197635	DPP4
rs2075302	PICS2, OpenTargets	Pleiotropy	chr2:162219636	intron	23809	ENSG00000078098	FAP
rs11679244	PICS2, OpenTargets	SLE	chr2:162225885	intron	17560	ENSG00000078098	FAP
rs2111485	PICS2, OpenTargets	Autoimmune thyroid, IBD, Pleiotropy, Psoriasis, SLE, T1D, UC, Vitiligo	chr2:162254026	intergenic	-10581	ENSG00000078098	FAP
rs1990760	PICS2, OpenTargets	Autoimmune thyroid, IBD, Pleiotropy, Psoriasis, SLE, T1D, UC	chr2:162267541	exon	-24096	ENSG00000078098	FAP
rs35667974	PICS2, OpenTargets	Autoimmune thyroid, Pleiotropy, T1D	chr2:162268127	exon	-24682	ENSG00000078098	FAP
rs3747517	PICS2, OpenTargets	Pleiotropy, Psoriasis, T1D	chr2:162272314	exon	-28869	ENSG00000078098	FAP
rs72871627	PICS2, OpenTargets	Pleiotropy, T1D, UC	chr2:162280432	intron	-36987	ENSG00000078098	FAP
rs17715343	OpenTargets	Psoriasis	chr2:162311236	intron	7448	ENSG00000115267	IFIH1
rs984971	PICS2, OpenTargets	T1D	chr2:162368011	intergenic	23879	ENSG00000115271	GCA
rs17716942	PICS2, OpenTargets	Psoriasis	chr2:162404181	intron	60049	ENSG00000115271	GCA
rs142647938	PICS2	Pleiotropy	chr2:162516642	intron	172510	ENSG00000115271	GCA
rs6720763	PICS2, OpenTargets	Atopic dermatitis	chr2:167135776	intron	-157225	ENSG00000172318	B3GALT1
rs60587303	PICS2	T1D	chr2:168190122	intron	57473	ENSG00000198648	STK39
rs151175749	OpenTargets	Crohn's	chr2:172559679	intron	3589	ENSG00000152256	PDK1
rs35274388	PICS2, OpenTargets	Myasthenia gravis	chr2:174764492	promoter	-20	ENSG00000138435	CHRNA1
rs1554770	PICS2	Sjogren's	chr2:176906489	intergenic	-306305	ENSG00000170144	HNRNPA3
rs918959	PICS2	SLE	chr2:180649002	intergenic	-331603	ENSG00000170035	UBE2E3
rs78829801	OpenTargets	Psoriasis	chr2:180991568	intron	10963	ENSG00000170035	UBE2E3
rs6433892	PICS2	MS	chr2:181106510	intergenic	125905	ENSG00000170035	UBE2E3
rs13010713	PICS2	Coeliac	chr2:181131318	intergenic	150713	ENSG00000170035	UBE2E3
rs1018326	PICS2, OpenTargets	Ankyl. spondylitis, Coeliac	chr2:181143073	intergenic	162468	ENSG00000170035	UBE2E3
rs12615545	PICS2, OpenTargets	Ankyl. spondylitis	chr2:181183725	intergenic	203120	ENSG00000170035	UBE2E3
rs12619531	PICS2, OpenTargets	Coeliac, Pleiotropy	chr2:181192913	intergenic	212308	ENSG00000170035	UBE2E3
rs16867384	PICS2, OpenTargets	Coeliac, RA	chr2:181246479	intergenic	-210907	ENSG00000115232	ITGA4
rs6716355	PICS2	MS	chr2:181370365	intergenic	-87021	ENSG00000115232	ITGA4
rs6740847	PICS2, OpenTargets	Crohn's, IBD, UC	chr2:181443625	intergenic	-13761	ENSG00000115232	ITGA4
rs13384671	OpenTargets	IBD	chr2:181446867	intergenic	-10519	ENSG00000115232	ITGA4
rs112047269	PICS2	SLE	chr2:185151747	intergenic	553218	ENSG00000170396	ZNF804A
rs78580783	OpenTargets	Psoriasis	chr2:185202261	intergenic	-536543	ENSG00000188738	FSIP2
rs13422838	OpenTargets	IBD	chr2:186638119	intron	48063	ENSG00000138448	ITGAV
rs34122042	PICS2	Crohn's, IBD	chr2:186711652-186711660	intron	17596	ENSG00000144369	FAM171B
rs12477499	PICS2	Kawasaki	chr2:188968308	intergenic	-6065	ENSG00000168542	COL3A1
rs10202630	PICS2, OpenTargets	Pleiotropy	chr2:190398199	intergenic	-10156	ENSG00000151690	MFSD6
rs34825614	PICS2	SLE	chr2:190549137	intergenic	-14415	ENSG00000189362	NEMP2
rs9630991	PICS2, OpenTargets	SLE	chr2:190567413	intergenic	-32691	ENSG00000189362	NEMP2
rs929566	PICS2	MS	chr2:190656715	intron	7632	ENSG00000138386	NAB1
rs16832798	PICS2, OpenTargets	Systemic sclerosis	chr2:190669646	intron	20563	ENSG00000138386	NAB1
rs10931468	PICS2, OpenTargets	PBC, Pleiotropy, RA	chr2:190673836	intron	24753	ENSG00000138386	NAB1
rs3771317	PICS2, OpenTargets	PBC	chr2:190679236	intron	30153	ENSG00000138386	NAB1
rs744600	PICS2, OpenTargets	Pleiotropy	chr2:190700031	intergenic	50948	ENSG00000138386	NAB1
rs45539732	PICS2	Juvenile arthritis	chr2:191009521	intron	4650	ENSG00000115415	STAT1
rs6749371	PICS2, OpenTargets	Coeliac, Pleiotropy, RA	chr2:191037458	intron	-23287	ENSG00000115415	STAT1
rs3821236	PICS2, OpenTargets	SLE, Systemic sclerosis	chr2:191038032	intron	-23861	ENSG00000115415	STAT1
rs12465689	PICS2	SLE	chr2:191047814	intron	-33643	ENSG00000115415	STAT1
rs6715106	PICS2, OpenTargets	Coeliac	chr2:191048308	intron	-34137	ENSG00000115415	STAT1
rs11893432	PICS2, OpenTargets	RA, Scleroderma, Systemic sclerosis	chr2:191057148	intron	-42977	ENSG00000115415	STAT1
rs1517352	PICS2, OpenTargets	Crohn's, IBD, UC	chr2:191066738	intron	-52567	ENSG00000115415	STAT1
rs13426947	PICS2, OpenTargets	RA	chr2:191068528	intron	-54357	ENSG00000115415	STAT1
rs13389408	PICS2, OpenTargets	Pleiotropy	chr2:191068557	intron	-54386	ENSG00000115415	STAT1
rs10168266	PICS2, OpenTargets	PBC, Sjogren's	chr2:191071078	intron	-56907	ENSG00000115415	STAT1
rs140675301	OpenTargets	RA	chr2:191073180	exon	-59009	ENSG00000115415	STAT1
rs7601754	PICS2, OpenTargets	SLE, Systemic sclerosis	chr2:191075725	intron	-61554	ENSG00000115415	STAT1
rs3024921	PICS2, OpenTargets	PBC	chr2:191078546	intron	-64375	ENSG00000115415	STAT1
rs11889341	PICS2, OpenTargets	Autoimmune hepatitis, Autoimmune thyroid, PBC, RA, Sjogren's, SLE	chr2:191079016	intron	-64845	ENSG00000115415	STAT1
rs6736175	PICS2	SLE	chr2:191081596	intron	-67425	ENSG00000115415	STAT1
rs71030321	PICS2	SLE	chr2:191084261-191084274	intron	66727	ENSG00000138378	STAT4
rs6434435	OpenTargets	T1D	chr2:191089138	intron	61856	ENSG00000138378	STAT4
rs12612769	PICS2, OpenTargets	Graves', SLE	chr2:191089272	intron	61722	ENSG00000138378	STAT4
rs10553577	PICS2	RA, Sjogren's, SLE	chr2:191090464-191090481	intron	60522	ENSG00000138378	STAT4
rs199559999	PICS2	Vitiligo	chr2:191090480-191090482	intron	60513	ENSG00000138378	STAT4
rs4274624	OpenTargets	Pleiotropy	chr2:191093930	intron	57064	ENSG00000138378	STAT4
rs7574865	PICS2, OpenTargets	Autoimmune hepatitis, Autoimmune thyroid, PBC, Pleiotropy, RA, Sjogren's, SLE, Systemic sclerosis	chr2:191099907	intron	51087	ENSG00000138378	STAT4
rs7568275	PICS2, OpenTargets	Autoimmune thyroid, Pleiotropy, SLE	chr2:191101726	intron	49268	ENSG00000138378	STAT4
rs10181656	PICS2	RA	chr2:191105153	intron	45841	ENSG00000138378	STAT4
rs7582694	PICS2, OpenTargets	SLE, T1D	chr2:191105394	intron	45600	ENSG00000138378	STAT4
rs13401064	PICS2, OpenTargets	Coeliac	chr2:191105604	intron	45390	ENSG00000138378	STAT4
rs10174238	PICS2, OpenTargets	Juvenile arthritis, Pleiotropy, Scleroderma, Systemic sclerosis	chr2:191108308	intron	42686	ENSG00000138378	STAT4
rs6752770	PICS2	Coeliac	chr2:191108837	intron	42157	ENSG00000138378	STAT4
rs9967792	PICS2, OpenTargets	MS	chr2:191109709	intron	41285	ENSG00000138378	STAT4
rs6738544	PICS2, OpenTargets	MS	chr2:191124630	intron	26364	ENSG00000138378	STAT4
rs7574070	PICS2, OpenTargets	Behcet's	chr2:191145762	intron	5232	ENSG00000138378	STAT4
rs897200	PICS2, OpenTargets	Behcet's	chr2:191153045	intergenic	-2051	ENSG00000138378	STAT4
rs143532814	OpenTargets	RA	chr2:191350098	intron	104694	ENSG00000128641	MYO1B
rs770667	PICS2, OpenTargets	RA	chr2:197748584	intron	36735	ENSG00000152430	BOLL
rs1440088	PICS2	UC	chr2:198006693	intron	202100	ENSG00000115896	PLCL1
rs1595825	PICS2	UC	chr2:198010740	intron	206147	ENSG00000115896	PLCL1
rs1016883	PICS2, OpenTargets	UC	chr2:198016944	intron	212351	ENSG00000115896	PLCL1
rs2196171	PICS2	SLE	chr2:198025083	intron	220490	ENSG00000115896	PLCL1
rs6738825	PICS2, OpenTargets	Crohn's, SLE	chr2:198032171	intron	227578	ENSG00000115896	PLCL1
rs1583792	OpenTargets	Crohn's	chr2:198035564	intron	230971	ENSG00000115896	PLCL1
rs11679484	PICS2	SLE	chr2:198056880	intron	252287	ENSG00000115896	PLCL1
rs11684176	PICS2, OpenTargets	SLE	chr2:198090050	intron	285457	ENSG00000115896	PLCL1
rs6752643	PICS2, OpenTargets	RA	chr2:198259003	intergenic	454410	ENSG00000115896	PLCL1
rs9941524	OpenTargets	UC	chr2:198634719	intergenic	823220	ENSG00000119042	SATB2
rs17229285	PICS2, OpenTargets	IBD, UC	chr2:198658398	intergenic	799541	ENSG00000119042	SATB2
rs72924296	OpenTargets	IBD	chr2:198679243	intergenic	778696	ENSG00000119042	SATB2
rs17229679	PICS2, OpenTargets	Pleiotropy, UC	chr2:198696033	intergenic	761906	ENSG00000119042	SATB2
rs6434978	PICS2	Pleiotropy	chr2:198702963	intergenic	754976	ENSG00000119042	SATB2
rs36027587	OpenTargets	UC	chr2:198747403-198747405	intergenic	710535	ENSG00000119042	SATB2
rs62180107	OpenTargets	IBD	chr2:198764997	intergenic	692942	ENSG00000119042	SATB2
rs1518070	OpenTargets	UC	chr2:198789161	intergenic	668778	ENSG00000119042	SATB2
rs1405108	PICS2, OpenTargets	Pleiotropy, UC	chr2:198880294	intergenic	577645	ENSG00000119042	SATB2
rs62180181	OpenTargets	UC	chr2:198987286	intergenic	470653	ENSG00000119042	SATB2
rs1992950	PICS2	UC	chr2:199425636	intron	32303	ENSG00000119042	SATB2
rs10931933	PICS2	MS	chr2:201247748	intergenic	-12788	ENSG00000064012	CASP8
rs6715284	PICS2, OpenTargets	RA	chr2:201289674	intron	29138	ENSG00000064012	CASP8
rs4675354	PICS2	SLE	chr2:203606750	intergenic	-71449	ENSG00000173166	RAPH1
rs74864202	OpenTargets	Psoriasis	chr2:203674547	intergenic	-32092	ENSG00000178562	CD28
rs3116494	PICS2	IBD, UC	chr2:203727298	intron	20659	ENSG00000178562	CD28
rs45620941	PICS2, OpenTargets	Coeliac	chr2:203735734	exon	29095	ENSG00000178562	CD28
rs1980422	PICS2, OpenTargets	Coeliac, RA	chr2:203745673	intergenic	39034	ENSG00000178562	CD28
rs6435203	PICS2	MS	chr2:203746472	intergenic	39833	ENSG00000178562	CD28
rs7426056	PICS2, OpenTargets	Coeliac, Pleiotropy, RA	chr2:203747335	intergenic	40696	ENSG00000178562	CD28
rs12614091	PICS2, OpenTargets	MS	chr2:203768138	intergenic	61499	ENSG00000178562	CD28
rs2558210	OpenTargets	RA	chr2:203771467	intergenic	64828	ENSG00000178562	CD28
rs4675369	PICS2, OpenTargets	PBC	chr2:203778471	intergenic	71832	ENSG00000178562	CD28
rs4675370	OpenTargets	PBC	chr2:203781776	intergenic	75137	ENSG00000178562	CD28
rs10581773	OpenTargets	PBC	chr2:203796026-203796031	intergenic	-71743	ENSG00000163599	CTLA4
rs62184863	PICS2, OpenTargets	Coeliac	chr2:203819074	intergenic	-48697	ENSG00000163599	CTLA4
rs34636506	PICS2, OpenTargets	Autoimmune thyroid	chr2:203827493	intergenic	-40278	ENSG00000163599	CTLA4
rs231735	PICS2, OpenTargets	RA	chr2:203829153	intergenic	-38618	ENSG00000163599	CTLA4
rs11571303	OpenTargets	Addison's	chr2:203842415	intergenic	-25356	ENSG00000163599	CTLA4
rs5837881	PICS2	Pleiotropy	chr2:203843041-203843048	intergenic	-24727	ENSG00000163599	CTLA4
rs231804	PICS2, OpenTargets	Coeliac	chr2:203843923	intergenic	-23848	ENSG00000163599	CTLA4
rs11571293	OpenTargets	RA	chr2:203852990	intergenic	-14781	ENSG00000163599	CTLA4
rs11571292	PICS2, OpenTargets	Graves'	chr2:203855416	intergenic	-12355	ENSG00000163599	CTLA4
rs1024161	PICS2, OpenTargets	Alopecia, Graves'	chr2:203857029	intergenic	-10742	ENSG00000163599	CTLA4
rs926169	PICS2	T1D	chr2:203858029	intergenic	-9742	ENSG00000163599	CTLA4
rs231770	PICS2, OpenTargets	Graves', Myasthenia gravis	chr2:203864430	intergenic	-3341	ENSG00000163599	CTLA4
rs231775	PICS2, OpenTargets	Alopecia, Autoimmune thyroid	chr2:203867991	exon	220	ENSG00000163599	CTLA4
rs231779	PICS2, OpenTargets	Graves', T1D	chr2:203869764	intron	1993	ENSG00000163599	CTLA4
rs3087243	PICS2, OpenTargets	Coeliac, Pleiotropy, RA, SLE, T1D	chr2:203874196	TTS	6425	ENSG00000163599	CTLA4
rs231725	PICS2, OpenTargets	Vitiligo	chr2:203875952	intergenic	8181	ENSG00000163599	CTLA4
rs11571302	PICS2, OpenTargets	RA	chr2:203878211	intergenic	10440	ENSG00000163599	CTLA4
rs11571297	PICS2, OpenTargets	Autoimmune thyroid, Graves', Pleiotropy, T1D	chr2:203880280	intergenic	12509	ENSG00000163599	CTLA4
rs4675374	PICS2	Coeliac	chr2:203937855	intron	1092	ENSG00000163600	ICOS
rs147138549	PICS2	RA	chr2:204062982	intergenic	126219	ENSG00000163600	ICOS
rs72929257	PICS2	Autoimmune hepatitis	chr2:204117920	intergenic	181157	ENSG00000163600	ICOS
rs7588550	PICS2	T1D	chr2:212304043	intron	234759	ENSG00000178568	ERBB4
rs7565158	PICS2, OpenTargets	SLE	chr2:212729246	intergenic	-190444	ENSG00000178568	ERBB4
rs78504246	PICS2	Alopecia	chr2:212882238	intergenic	269374	ENSG00000030419	IKZF2
rs3768792	PICS2	SLE	chr2:213006985	exon	144627	ENSG00000030419	IKZF2
rs2371790	PICS2	SLE	chr2:213019942	intron	131670	ENSG00000030419	IKZF2
rs10048743	PICS2, OpenTargets	SLE	chr2:213025508	intron	126104	ENSG00000030419	IKZF2
rs10186029	PICS2	Systemic sclerosis	chr2:213064562	intron	87050	ENSG00000030419	IKZF2
rs62189580	PICS2	MS	chr2:213154257	intergenic	-2645	ENSG00000030419	IKZF2
rs9341227	OpenTargets	UC	chr2:216664908	TTS	30641	ENSG00000115461	IGFBP5
rs6724363	OpenTargets	Autoimmune thyroid	chr2:216761868	intergenic	-66319	ENSG00000115461	IGFBP5
rs6724073	OpenTargets	Autoimmune thyroid, Pleiotropy	chr2:217372063	intergenic	-511999	ENSG00000118245	TNP1
rs16858224	PICS2	Psoriatic arthritis	chr2:217788867	intergenic	214128	ENSG00000079308	TNS1
rs11676348	PICS2, OpenTargets	Pleiotropy, UC	chr2:218145423	intergenic	19395	ENSG00000180871	CXCR2
rs62183956	OpenTargets	IBD	chr2:218181399	intergenic	-14437	ENSG00000163464	CXCR1
rs6738394	OpenTargets	Crohn's	chr2:218245902	intron	-15113	ENSG00000179921	GPBAR1
rs11677953	PICS2, OpenTargets	IBD	chr2:218256940	intergenic	-4075	ENSG00000179921	GPBAR1
rs2382817	PICS2, OpenTargets	Crohn's, IBD, UC	chr2:218286495	intron	6008	ENSG00000135926	TMBIM1
rs10498070	PICS2	SLE, Systemic sclerosis	chr2:219833404	intergenic	205774	ENSG00000114923	SLC4A3
rs13420653	PICS2	RA	chr2:220836208	intergenic	736096	ENSG00000116106	EPHA4
rs1403238597	OpenTargets	Autoimmune thyroid	chr2:221988659-221988660	intergenic	310339	ENSG00000135903	PAX3
rs10200680	OpenTargets	SLE	chr2:223097159	intergenic	44969	ENSG00000152049	KCNE4
rs1857996	PICS2	MS	chr2:224942047	intron	100421	ENSG00000135905	DOCK10
rs139662037	PICS2	Kawasaki	chr2:226867246	exon	31192	ENSG00000144468	RHBDD1
rs55703767	PICS2	T1D	chr2:227256385	exon	-68866	ENSG00000168958	MFF
rs7556897	PICS2, OpenTargets	Crohn's, IBD, Pleiotropy, UC	chr2:227795396	intergenic	-18446	ENSG00000115009	CCL20
rs4973341	PICS2, OpenTargets	IBD, PBC, UC	chr2:227795646	intergenic	-18196	ENSG00000115009	CCL20
rs1811711	PICS2, OpenTargets	IBD, UC	chr2:227805760	intergenic	-8082	ENSG00000115009	CCL20
rs11885200	OpenTargets	UC	chr2:229403196	intron	-131909	ENSG00000153823	PID1
rs13397985	OpenTargets	Crohn's	chr2:230226508	intron	772	ENSG00000079263	SP140
rs6716753	PICS2, OpenTargets	Crohn's, IBD	chr2:230232414	intron	6678	ENSG00000079263	SP140
rs1946410	OpenTargets	Crohn's	chr2:230233763	intron	8027	ENSG00000079263	SP140
rs10201872	PICS2	MS	chr2:230242009	intron	16273	ENSG00000079263	SP140
rs13426106	OpenTargets	MS	chr2:230248784	intron	23048	ENSG00000079263	SP140
rs9989735	PICS2	Crohn's, MS	chr2:230250739	intron	25003	ENSG00000079263	SP140
rs7423615	PICS2, OpenTargets	Crohn's	chr2:230252159	intron	26423	ENSG00000079263	SP140
rs35540610	PICS2, OpenTargets	MS	chr2:230257114	intron	31378	ENSG00000079263	SP140
rs12694846	PICS2, OpenTargets	Pleiotropy	chr2:230283413	intron	-43780	ENSG00000185404	SP140L
rs35256947	OpenTargets	IBD	chr2:230296311	intron	-30882	ENSG00000185404	SP140L
rs2573219	OpenTargets	SLE	chr2:232423957	intergenic	17113	ENSG00000163286	ALPG
rs62192898	PICS2, OpenTargets	Atopic dermatitis	chr2:233205597	intron	-46076	ENSG00000085978	ATG16L1
rs10210302	PICS2, OpenTargets	Crohn's	chr2:233250193	intergenic	-1480	ENSG00000085978	ATG16L1
rs6752107	PICS2	Crohn's, IBD	chr2:233252802	intron	1129	ENSG00000085978	ATG16L1
rs6738490	PICS2, OpenTargets	Crohn's	chr2:233252937	intron	1264	ENSG00000085978	ATG16L1
rs35300242	PICS2, OpenTargets	Pleiotropy	chr2:233260144	intron	8471	ENSG00000085978	ATG16L1
rs6708373	OpenTargets	IBD	chr2:233264200	intron	12527	ENSG00000085978	ATG16L1
rs12994997	PICS2, OpenTargets	Crohn's, IBD	chr2:233264857	intron	13184	ENSG00000085978	ATG16L1
rs3792111	OpenTargets	IBD	chr2:233271044	intron	19371	ENSG00000085978	ATG16L1
rs3828309	PICS2, OpenTargets	Crohn's	chr2:233271764	intron	20091	ENSG00000085978	ATG16L1
rs2241880	PICS2, OpenTargets	Crohn's	chr2:233274722	exon	23049	ENSG00000085978	ATG16L1
rs3792109	PICS2, OpenTargets	Crohn's	chr2:233275771	intron	24098	ENSG00000085978	ATG16L1
rs36001488	PICS2, OpenTargets	Pleiotropy	chr2:233276621	intron	24948	ENSG00000085978	ATG16L1
rs3816234	OpenTargets	Crohn's	chr2:233277353	intron	25680	ENSG00000085978	ATG16L1
rs11681704	OpenTargets	Psoriasis	chr2:233429756	intron	75262	ENSG00000077044	DGKD
rs13394291	OpenTargets	Psoriasis	chr2:233593094	intergenic	-24539	ENSG00000242366	UGT1A8
rs17863786	OpenTargets	T1D	chr2:233699217	intron	6327	ENSG00000167165	UGT1A6
rs1500476	OpenTargets	UC	chr2:233777839	promoter	-491	ENSG00000185038	MROH2A
rs213549	OpenTargets	Atopic dermatitis	chr2:233877940	intergenic	-9554	ENSG00000293137	MSL3B
rs201190642	OpenTargets	IBD	chr2:236357953-236357961	intron	-93551	ENSG00000182177	ASB18
rs12620999	PICS2	SLE	chr2:237127724	intergenic	41835	ENSG00000198612	COPS8
rs6731229	OpenTargets	UC	chr2:238406906	intergenic	-20021	ENSG00000065802	ASB1
rs4676410	PICS2, OpenTargets	Ankyl. spondylitis, IBD, Pleiotropy, PSC, UC	chr2:240624322	intergenic	-1158	ENSG00000178623	GPR35
rs34236350	PICS2, OpenTargets	IBD, UC	chr2:240628909	intron	3429	ENSG00000178623	GPR35
rs3749171	PICS2, OpenTargets	Crohn's, IBD, Pleiotropy, UC	chr2:240630275	exon	4795	ENSG00000178623	GPR35
rs3749172	PICS2, OpenTargets	Crohn's	chr2:240630832	exon	5352	ENSG00000178623	GPR35
rs4676408	PICS2, OpenTargets	IBD, UC	chr2:240634984	intergenic	9504	ENSG00000178623	GPR35
rs79086701	OpenTargets	UC	chr2:240636550	intergenic	11070	ENSG00000178623	GPR35
rs35638765	OpenTargets	UC	chr2:240638570-240638571	intergenic	13090	ENSG00000178623	GPR35
rs4676406	PICS2, OpenTargets	Pleiotropy, UC	chr2:240639691	intergenic	14211	ENSG00000178623	GPR35
rs6745185	OpenTargets	UC	chr2:240647543	intergenic	22063	ENSG00000178623	GPR35
rs13018977	PICS2, OpenTargets	T1D	chr2:241338592	intron	-17693	ENSG00000006607	FARP2
rs41342147	PICS2, OpenTargets	Vitiligo	chr2:241468173	exon	40411	ENSG00000115694	STK25
rs10933559	PICS2, OpenTargets	T1D	chr2:241468331	exon	40253	ENSG00000115694	STK25
rs76527535	PICS2, OpenTargets	Crohn's, IBD	chr2:241545286	intergenic	-13459	ENSG00000176720	BOK
rs34290285	PICS2, OpenTargets	Atopic dermatitis	chr2:241759225	intron	-17597	ENSG00000154252	GAL3ST2
rs35320439	PICS2, OpenTargets	Crohn's, Pleiotropy	chr2:241797926	intron	-11267	ENSG00000204099	NEU4
rs36072737	OpenTargets	UC	chr2:241825623	intergenic	16430	ENSG00000204099	NEU4
rs4684256	PICS2	SLE	chr3:1590669	intergenic	497645	ENSG00000134115	CNTN6
rs9825865	OpenTargets	Atopic dermatitis	chr3:1824026	intergenic	-274840	ENSG00000144619	CNTN4
rs4560284	PICS2	MS	chr3:4849521	intergenic	-129916	ENSG00000134107	BHLHE40
rs7428218	PICS2, OpenTargets	Autoimmune thyroid	chr3:4974209	intergenic	-5228	ENSG00000134107	BHLHE40
rs12489120	PICS2	Psoriasis	chr3:4978778	promoter	-659	ENSG00000134107	BHLHE40
rs11130215	PICS2, OpenTargets	Atopic dermatitis	chr3:4984323	exon	4886	ENSG00000134107	BHLHE40
rs984123	OpenTargets	UC	chr3:7309686	intron	448571	ENSG00000196277	GRM7
rs9821717	PICS2	Systemic sclerosis	chr3:7865390	intergenic	-636433	ENSG00000071282	LMCD1
rs794999	OpenTargets	Autoimmune thyroid	chr3:12187515	exon	-28603	ENSG00000157150	TIMP4
rs1663070	OpenTargets	Autoimmune thyroid	chr3:12198352	intergenic	-39440	ENSG00000157150	TIMP4
rs6789543	OpenTargets	Pleiotropy	chr3:12200245	intergenic	-41333	ENSG00000157150	TIMP4
rs9878908	PICS2, OpenTargets	Autoimmune thyroid	chr3:12260963	intergenic	-28107	ENSG00000132170	PPARG
rs145268310	PICS2, OpenTargets	Pleiotropy	chr3:12269274	intergenic	-19796	ENSG00000132170	PPARG
rs1151988	PICS2	SLE	chr3:12470013	intergenic	-14467	ENSG00000154743	TSEN2
rs2655211	PICS2	UC	chr3:13451731	intergenic	-28575	ENSG00000163517	HDAC11
rs79407237	PICS2	Sjogren's	chr3:14673131	TTS	-2010	ENSG00000131379	C3orf20
rs1372072	PICS2, OpenTargets	PBC	chr3:16913767	intron	28812	ENSG00000154822	PLCL2
rs9876137	OpenTargets	PBC	chr3:16919773	intron	34818	ENSG00000154822	PLCL2
rs1156336	OpenTargets	PBC	chr3:16925729	intron	40774	ENSG00000154822	PLCL2
rs9821630	PICS2	MS	chr3:16929446	intron	44491	ENSG00000154822	PLCL2
rs4685408	PICS2, OpenTargets	Psoriasis	chr3:16954543	intron	69588	ENSG00000154822	PLCL2
rs13080782	OpenTargets	Psoriasis	chr3:16955131	intron	70176	ENSG00000154822	PLCL2
rs4452313	PICS2, OpenTargets	RA	chr3:17005540	intron	120585	ENSG00000154822	PLCL2
rs4602367	OpenTargets	RA	chr3:17012007	exon	127052	ENSG00000154822	PLCL2
rs77272631	OpenTargets	IBD	chr3:17143443	intergenic	258488	ENSG00000154822	PLCL2
rs76412624	PICS2	Ankyl. spondylitis	chr3:18145113	intergenic	280226	ENSG00000182568	SATB1
rs11915281	PICS2	Sjogren's	chr3:18621496	intergenic	-196157	ENSG00000182568	SATB1
rs68080462	OpenTargets	Psoriasis	chr3:18665014	intergenic	-239675	ENSG00000182568	SATB1
rs13073817	PICS2, OpenTargets	Crohn's	chr3:18665366	intergenic	-240027	ENSG00000182568	SATB1
rs11708026	PICS2	IBD	chr3:18700310	intergenic	-274971	ENSG00000182568	SATB1
rs11713774	OpenTargets	Crohn's, IBD	chr3:18724486	intergenic	-299147	ENSG00000182568	SATB1
rs4256159	PICS2, OpenTargets	Crohn's, IBD	chr3:18725912	intergenic	-300573	ENSG00000182568	SATB1
rs6809854	PICS2	Psoriasis	chr3:18742931	intergenic	-317592	ENSG00000182568	SATB1
rs11719975	PICS2	MS	chr3:18744093	intergenic	-318754	ENSG00000182568	SATB1
rs9863496	PICS2, OpenTargets	MS	chr3:18757356	intergenic	-332017	ENSG00000182568	SATB1
rs73178598	PICS2, OpenTargets	Pleiotropy	chr3:18763719	intergenic	-338380	ENSG00000182568	SATB1
rs116806118	PICS2	Alopecia	chr3:23124210	intergenic	-79117	ENSG00000182247	UBE2E2
rs35161626	PICS2	Vitiligo	chr3:23470822	intron	267495	ENSG00000182247	UBE2E2
rs6550965	OpenTargets	PBC	chr3:25342096	intergenic	-86167	ENSG00000077092	RARB
rs2371108	PICS2	MS	chr3:27715527	TTS	6796	ENSG00000163508	EOMES
rs3806624	PICS2, OpenTargets	RA	chr3:27723132	promoter	-809	ENSG00000163508	EOMES
rs9880772	PICS2, OpenTargets	RA	chr3:27736288	intergenic	-13965	ENSG00000163508	EOMES
rs13327021	PICS2, OpenTargets	MS	chr3:27741524	intergenic	-19201	ENSG00000163508	EOMES
rs11129295	PICS2, OpenTargets	MS	chr3:27747289	intergenic	-24966	ENSG00000163508	EOMES
rs13093489	PICS2	Ankyl. spondylitis	chr3:27753416	intergenic	-31093	ENSG00000163508	EOMES
rs2618101	PICS2	MS	chr3:27883014	intergenic	-160691	ENSG00000163508	EOMES
rs669607	PICS2, OpenTargets	MS	chr3:28029953	intergenic	-211666	ENSG00000187118	CMC1
rs438613	PICS2, OpenTargets	MS, SLE	chr3:28030595	intergenic	-211024	ENSG00000187118	CMC1
rs427221	PICS2	SLE	chr3:28034494	intergenic	-207125	ENSG00000187118	CMC1
rs376072	PICS2	SLE	chr3:28034792	intergenic	-206827	ENSG00000187118	CMC1
rs1813375	PICS2, OpenTargets	MS	chr3:28037080	intergenic	-204539	ENSG00000187118	CMC1
rs170934	PICS2, OpenTargets	MS	chr3:28037594	intergenic	-204025	ENSG00000187118	CMC1
rs338610	PICS2	MS	chr3:28039951	intergenic	-201668	ENSG00000187118	CMC1
rs10510607	PICS2	Pleiotropy	chr3:28244770	intron	3151	ENSG00000187118	CMC1
rs6778759	OpenTargets	Atopic dermatitis	chr3:29915452	intron	634381	ENSG00000144642	RBMS3
rs1461070	PICS2	Alopecia	chr3:30700014	intergenic	93413	ENSG00000163513	TGFBR2
rs11919880	PICS2, OpenTargets	MS	chr3:32920559	intergenic	-31085	ENSG00000183813	CCR4
rs4679081	PICS2	MS	chr3:32971991	intergenic	20347	ENSG00000183813	CCR4
rs13314993	PICS2	Coeliac	chr3:32973977	intergenic	22333	ENSG00000183813	CCR4
rs4678523	PICS2	Coeliac	chr3:32996229	TTS	44585	ENSG00000183813	CCR4
rs7613051	PICS2, OpenTargets	Atopic dermatitis	chr3:33023847	intron	72203	ENSG00000183813	CCR4
rs59706531	PICS2, OpenTargets	Atopic dermatitis	chr3:33027235	intron	69911	ENSG00000170266	GLB1
rs79497729	PICS2, OpenTargets	Atopic dermatitis	chr3:33043419	intron	53727	ENSG00000170266	GLB1
rs6780220	PICS2, OpenTargets	Atopic dermatitis	chr3:33045708	intron	51438	ENSG00000170266	GLB1
rs4392367	PICS2	MS	chr3:33130167	intron	16153	ENSG00000170275	CRTAP
rs141298848	OpenTargets	MS	chr3:33946595	intergenic	147965	ENSG00000170248	PDCD6IP
rs2605393	PICS2	Coeliac	chr3:36368109	intergenic	-12395	ENSG00000144681	STAC
rs6799780	OpenTargets	Atopic dermatitis	chr3:37369213	intergenic	-82928	ENSG00000144668	ITGA9
rs11717455	PICS2	SLE	chr3:38802156	intron	14061	ENSG00000185313	SCN10A
rs11720041	PICS2, OpenTargets	Autoimmune thyroid	chr3:39278509	intron	1527	ENSG00000168329	CX3CR1
rs75594032	OpenTargets	Psoriasis	chr3:43744082	intergenic	53144	ENSG00000011198	ABHD5
rs1129183	PICS2	MS	chr3:45828480	exon	13639	ENSG00000163818	LZTFL1
rs6784214	OpenTargets	Pleiotropy	chr3:46109877	intergenic	-82394	ENSG00000173578	XCR1
rs7616215	PICS2, OpenTargets	Behcet's, Coeliac	chr3:46164194	intergenic	44119	ENSG00000163823	CCR1
rs2087726	PICS2, OpenTargets	Behcet's	chr3:46166818	intergenic	41495	ENSG00000163823	CCR1
rs13098911	PICS2, OpenTargets	Coeliac	chr3:46193709	intergenic	14604	ENSG00000163823	CCR1
rs41432345	PICS2, OpenTargets	Coeliac	chr3:46208883	promoter	-570	ENSG00000163823	CCR1
rs79893749	PICS2	Juvenile arthritis	chr3:46212159	intergenic	-3846	ENSG00000163823	CCR1
rs67676925	PICS2, OpenTargets	Coeliac, RA	chr3:46232768	intergenic	-9692	ENSG00000183625	CCR3
rs13096142	PICS2, OpenTargets	Coeliac	chr3:46240253	intergenic	-2207	ENSG00000183625	CCR3
rs6441961	PICS2	Coeliac	chr3:46310893	intergenic	-43218	ENSG00000121807	CCR2
rs2187670	PICS2, OpenTargets	Coeliac	chr3:46325463	intergenic	-28648	ENSG00000121807	CCR2
rs2097282	PICS2, OpenTargets	Coeliac	chr3:46336534	intergenic	-17577	ENSG00000121807	CCR2
rs34030880	PICS2, OpenTargets	RA	chr3:46363251	intergenic	-7695	ENSG00000160791	CCR5
rs1001007	PICS2, OpenTargets	Pleiotropy	chr3:46387167	intergenic	16221	ENSG00000160791	CCR5
rs113010081	PICS2, OpenTargets	IBD, T1D, UC	chr3:46415921	intergenic	8662	ENSG00000121797	CCRL2
rs74597888	OpenTargets	IBD	chr3:47263535	intron	19264	ENSG00000088727	KIF9
rs3135952	OpenTargets	Psoriasis	chr3:48468811	exon	2581	ENSG00000213689	TREX1
rs9868809	PICS2	Crohn's, IBD, UC	chr3:48643620	exon	-8159	ENSG00000225697	SLC26A6
rs6790914	PICS2	Behcet's	chr3:49168885	intergenic	-2554	ENSG00000177352	CCDC71
rs4541435	PICS2	Crohn's	chr3:49191068	intron	790	ENSG00000236980	C3orf84
rs34190698	OpenTargets	IBD	chr3:49381406-49381420	intron	-23060	ENSG00000233276	GPX1
rs4625	PICS2, OpenTargets	Pleiotropy	chr3:49534707	exon	-19770	ENSG00000164061	BSN
rs116046827	PICS2	Pleiotropy	chr3:49618715	intron	-55636	ENSG00000164062	APEH
rs34762726	OpenTargets	IBD, UC	chr3:49651777	exon	-22574	ENSG00000164062	APEH
rs9836291	PICS2, OpenTargets	Crohn's, IBD, UC	chr3:49660026	intron	-14325	ENSG00000164062	APEH
rs9858542	PICS2, OpenTargets	Crohn's, UC	chr3:49664550	exon	-9801	ENSG00000164062	APEH
rs1131095	OpenTargets	IBD, UC	chr3:49676792	exon	2441	ENSG00000164062	APEH
rs9822268	PICS2, OpenTargets	UC	chr3:49682296	intron	7178	ENSG00000173531	MST1
rs3197999	PICS2, OpenTargets	Crohn's, IBD, Pleiotropy, UC	chr3:49684099	TTS	5375	ENSG00000173531	MST1
rs11716575	OpenTargets	UC	chr3:49707457	intron	12227	ENSG00000176020	AMIGO3
rs116054851	OpenTargets	Psoriasis	chr3:50774921	intron	99994	ENSG00000088538	DOCK3
rs9847710	PICS2, OpenTargets	UC	chr3:53028645	intron	17428	ENSG00000163935	SFMBT1
rs2253675	PICS2	MS	chr3:53085518	intron	13935	ENSG00000272305	ENSG00000272305
rs2581828	PICS2, OpenTargets	Crohn's	chr3:53099133	intron	320	ENSG00000272305	ENSG00000272305
rs1500710	PICS2	MS	chr3:56880037	intergenic	-78088	ENSG00000163947	ARHGEF3
rs9844930	PICS2	MS	chr3:56919146	intergenic	-117197	ENSG00000163947	ARHGEF3
rs2062583	PICS2	RA	chr3:56932218	intergenic	-128446	ENSG00000186451	SPATA12
rs35677470	PICS2, OpenTargets	Autoimmune thyroid, Pleiotropy, RA, Scleroderma, Systemic sclerosis	chr3:58197909	exon	13063	ENSG00000163687	DNASE1L3
rs73081554	PICS2, OpenTargets	RA	chr3:58317208	intron	10688	ENSG00000255154	HTD2
rs180977001	PICS2, OpenTargets	SLE	chr3:58332737	promoter	-155	ENSG00000168297	PXK
rs2176082	PICS2, OpenTargets	SLE, Systemic sclerosis	chr3:58345459	intron	12567	ENSG00000168297	PXK
rs116165318	PICS2	SLE	chr3:58380290	intron	47398	ENSG00000168297	PXK
rs6445975	PICS2, OpenTargets	SLE	chr3:58384450	intron	49382	ENSG00000168291	PDHB
rs4076852	PICS2, OpenTargets	Systemic sclerosis	chr3:58389559	intron	44273	ENSG00000168291	PDHB
rs4681851	PICS2, OpenTargets	Systemic sclerosis	chr3:58410164	intron	23668	ENSG00000168291	PDHB
rs9852465	PICS2, OpenTargets	SLE	chr3:58479456	intergenic	-12640	ENSG00000168301	KCTD6
rs9311676	PICS2	SLE	chr3:58484624	intergenic	-7472	ENSG00000168301	KCTD6
rs1127745	PICS2	SLE	chr3:58526510	exon	10680	ENSG00000168306	ACOX2
rs13315591	PICS2	RA	chr3:58571114	intron	6277	ENSG00000168309	FAM107A
rs11915402	PICS2, OpenTargets	RA	chr3:58996349	intron	53676	ENSG00000163689	CFAP20DC
rs6809477	PICS2	Autoimmune hepatitis	chr3:63577606	intron	-75069	ENSG00000188817	SNTN
rs6796533	OpenTargets	UC	chr3:63794243	intergenic	-25056	ENSG00000163632	C3orf49
rs864089	PICS2	Juvenile arthritis	chr3:64258442	intergenic	-32976	ENSG00000163637	PRICKLE2
rs11924265	PICS2, OpenTargets	Crohn's, Pleiotropy	chr3:65774667	intron	264251	ENSG00000151276	MAGI1
rs6806528	PICS2, OpenTargets	Coeliac	chr3:69203748	intron	-81153	ENSG00000163380	LMOD3
rs2593855	PICS2, OpenTargets	Crohn's, IBD	chr3:71126344	intron	457384	ENSG00000114861	FOXP1
rs35870054	OpenTargets	Atopic dermatitis	chr3:71392989	intron	190739	ENSG00000114861	FOXP1
rs9828629	PICS2	MS	chr3:71481195	intron	102533	ENSG00000114861	FOXP1
rs9878602	PICS2, OpenTargets	MS	chr3:71486187	intron	97541	ENSG00000114861	FOXP1
rs34346645	PICS2, OpenTargets	Vitiligo	chr3:71508794	intron	74934	ENSG00000114861	FOXP1
rs7637844	PICS2, OpenTargets	SLE	chr3:72176765	intergenic	269856	ENSG00000163602	RYBP
rs114108912	PICS2	Alopecia	chr3:74415640	intron	199019	ENSG00000113805	CNTN3
rs17016573	OpenTargets	UC	chr3:78889414	intron	878584	ENSG00000169855	ROBO1
rs73846279	PICS2	SLE	chr3:89842195	intergenic	734574	ENSG00000044524	EPHA3
rs1822385	PICS2	Pleiotropy	chr3:95039726	intergenic	976665	ENSG00000178694	NSUN3
rs7646803	PICS2	RA	chr3:101078194	intergenic	-84773	ENSG00000154175	ABI3BP
rs111430408	OpenTargets	MS	chr3:101129753	intergenic	-136332	ENSG00000154175	ABI3BP
rs503734	PICS2, OpenTargets	Crohn's, IBD	chr3:101304904	intron	15671	ENSG00000081148	IMPG2
rs616597	PICS2	UC	chr3:101850882	intron	1368	ENSG00000144802	NFKBIZ
rs4683946	PICS2	Psoriasis, Psoriatic arthritis	chr3:101896982	intergenic	47468	ENSG00000144802	NFKBIZ
rs2312786	PICS2, OpenTargets	Psoriasis	chr3:101914516	intergenic	65002	ENSG00000144802	NFKBIZ
rs1707602	OpenTargets	Psoriasis	chr3:101928465	intergenic	78951	ENSG00000144802	NFKBIZ
rs7637230	PICS2, OpenTargets	Psoriasis	chr3:101944711	intergenic	95197	ENSG00000144802	NFKBIZ
rs771767	PICS2, OpenTargets	MS	chr3:102029794	intergenic	180280	ENSG00000144802	NFKBIZ
rs4325907	PICS2, OpenTargets	MS	chr3:102030178	intergenic	180664	ENSG00000144802	NFKBIZ
rs1398607	PICS2, OpenTargets	MS	chr3:102036894	intergenic	187380	ENSG00000144802	NFKBIZ
rs2289746	PICS2, OpenTargets	MS	chr3:105737111	intron	131901	ENSG00000114423	CBLB
rs9657904	PICS2, OpenTargets	MS	chr3:105867870	intron	1142	ENSG00000114423	CBLB
rs57512118	PICS2, OpenTargets	Autoimmune thyroid	chr3:106216386-106216391	intergenic	-347376	ENSG00000114423	CBLB
rs1921445	PICS2, OpenTargets	Pleiotropy	chr3:106229671	intergenic	-360659	ENSG00000114423	CBLB
rs28583049	PICS2, OpenTargets	Pleiotropy	chr3:108724568	intergenic	32842	ENSG00000163515	RETNLB
rs6769587	OpenTargets	Pleiotropy	chr3:108783989	intergenic	-26579	ENSG00000163515	RETNLB
rs111352680	PICS2, OpenTargets	Autoimmune thyroid	chr3:108824113	intron	1327	ENSG00000163519	TRAT1
rs9868898	PICS2	Crohn's	chr3:111762099	intergenic	87423	ENSG00000240891	PLCXD2
rs111821448	PICS2	T1D	chr3:111874722	intron	15457	ENSG00000144824	PHLDB2
rs12634229	PICS2, OpenTargets	Atopic dermatitis	chr3:112657461	intergenic	-16318	ENSG00000091986	CCDC80
rs56302621	PICS2, OpenTargets	Atopic dermatitis	chr3:112658770	intergenic	-17627	ENSG00000091986	CCDC80
rs75024669	PICS2, OpenTargets	Atopic dermatitis	chr3:112675182	intergenic	-34039	ENSG00000091986	CCDC80
rs72943976	PICS2, OpenTargets	Atopic dermatitis	chr3:112676192	intergenic	-35049	ENSG00000091986	CCDC80
rs12637953	PICS2, OpenTargets	Atopic dermatitis	chr3:112676994	intergenic	-35851	ENSG00000091986	CCDC80
rs12630906	PICS2, OpenTargets	Atopic dermatitis	chr3:112681250	intergenic	-40107	ENSG00000091986	CCDC80
rs9860428	PICS2, OpenTargets	RA	chr3:112852072	intergenic	-5208	ENSG00000206531	CD200R1L
rs7620803	PICS2	MS	chr3:113552210	intron	19655	ENSG00000072858	SIDT1
rs1386478	PICS2	Crohn's, Psoriasis	chr3:113962104	exon	14091	ENSG00000184307	ZDHHC23
rs1543247	OpenTargets	UC	chr3:114846365	intron	300923	ENSG00000181722	ZBTB20
rs116612716	OpenTargets	T1D	chr3:118450768	intergenic	-453176	ENSG00000239268	LINC03051
rs1530687	PICS2, OpenTargets	Pleiotropy	chr3:119395668	intron	67947	ENSG00000176142	TMEM39A
rs9884090	PICS2, OpenTargets	Systemic sclerosis	chr3:119397303	intron	66312	ENSG00000176142	TMEM39A
rs11712165	PICS2, OpenTargets	Coeliac	chr3:119399949	intron	63666	ENSG00000176142	TMEM39A
rs61579022	PICS2, OpenTargets	Coeliac	chr3:119404431	intron	59184	ENSG00000176142	TMEM39A
rs3732421	PICS2, OpenTargets	PBC	chr3:119431242	exon	32373	ENSG00000176142	TMEM39A
rs12636784	PICS2, OpenTargets	SLE	chr3:119455536	intron	8079	ENSG00000176142	TMEM39A
rs12695386	OpenTargets	PBC	chr3:119490180	intron	-8367	ENSG00000113845	TIMMDC1
rs2293370	PICS2, OpenTargets	MS, PBC	chr3:119501087	intron	2540	ENSG00000113845	TIMMDC1
rs11714843	PICS2, OpenTargets	Autoimmune thyroid, Juvenile arthritis	chr3:119502217	intron	3670	ENSG00000113845	TIMMDC1
rs1131265	PICS2, OpenTargets	MS, PBC, SLE	chr3:119503609	exon	5062	ENSG00000113845	TIMMDC1
rs9843355	PICS2, OpenTargets	MS	chr3:119509661	intron	11114	ENSG00000113845	TIMMDC1
rs79498479	PICS2	SLE	chr3:119518880-119518892	intron	20339	ENSG00000113845	TIMMDC1
rs57271503	OpenTargets	MS	chr3:119525746	TTS	27199	ENSG00000113845	TIMMDC1
rs6804441	PICS2, OpenTargets	SLE	chr3:119542097	intron	17517	ENSG00000121594	CD80
rs2222631	PICS2, OpenTargets	SLE	chr3:119553544	intron	6070	ENSG00000121594	CD80
rs60920700	OpenTargets	Vitiligo	chr3:119564621	intergenic	-5007	ENSG00000121594	CD80
rs59374417	PICS2, OpenTargets	Vitiligo	chr3:119569567	intergenic	-9925	ENSG00000144843	ADPRH
rs79495193	PICS2	RA	chr3:120533507	intergenic	-62829	ENSG00000065518	NDUFB4
rs2331964	PICS2, OpenTargets	MS	chr3:121824051	intron	11009	ENSG00000173226	IQCB1
rs1920296	PICS2, OpenTargets	MS	chr3:121824730	intron	10330	ENSG00000173226	IQCB1
rs57791671	PICS2, OpenTargets	Pleiotropy	chr3:121889586	intergenic	-4815	ENSG00000163406	SLC15A2
rs4285028	PICS2, OpenTargets	MS	chr3:121941817	exon	47416	ENSG00000163406	SLC15A2
rs2681424	PICS2, OpenTargets	MS	chr3:122050675	intergenic	-4687	ENSG00000114013	CD86
rs2255214	PICS2, OpenTargets	MS	chr3:122051692	intergenic	-3670	ENSG00000114013	CD86
rs75937181	OpenTargets	MS	chr3:122064168	intron	8806	ENSG00000114013	CD86
rs4308217	PICS2	MS	chr3:122074340	intron	18978	ENSG00000114013	CD86
rs9282641	PICS2, OpenTargets	MS	chr3:122077921	intron	22559	ENSG00000114013	CD86
rs2681417	PICS2, OpenTargets	Autoimmune thyroid	chr3:122106350	exon	50988	ENSG00000114013	CD86
rs6438700	PICS2	SLE	chr3:122153978	intergenic	-29690	ENSG00000036828	CASR
rs1042636	PICS2, OpenTargets	Psoriasis	chr3:122284922	exon	-40326	ENSG00000121552	CSTA
rs3845959	PICS2	MS	chr3:126148404	intron	32182	ENSG00000144908	ALDH1L1
rs13078360	PICS2	Alopecia	chr3:127355982	intergenic	-67936	ENSG00000239620	PRR20G
rs9852014	OpenTargets	SLE	chr3:129365738	intergenic	-49452	ENSG00000184897	H1-10
rs2307293	PICS2	Systemic sclerosis	chr3:129431542	exon	-2906	ENSG00000172771	EFCAB12
rs9826828	PICS2	RA	chr3:136683218	intron	69160	ENSG00000118007	STAG1
rs6781808	PICS2, OpenTargets	Pleiotropy	chr3:137722530	intergenic	-41785	ENSG00000168875	SOX14
rs11716652	OpenTargets	UC	chr3:138846547	intergenic	-11619	ENSG00000051382	PIK3CB
rs4894410	PICS2	Kawasaki	chr3:139324394	intergenic	-19626	ENSG00000175110	MRPS22
rs908821	PICS2	MS	chr3:140821876	intergenic	-119960	ENSG00000114120	SLC25A36
rs724016	PICS2	Crohn's	chr3:141386728	intron	18224	ENSG00000177311	ZBTB38
rs6808936	OpenTargets	Crohn's	chr3:141390479	intron	21975	ENSG00000177311	ZBTB38
rs6785012	PICS2, OpenTargets	Atopic dermatitis	chr3:141390506	intron	22002	ENSG00000177311	ZBTB38
rs9846396	PICS2	MS	chr3:141422126	intron	53622	ENSG00000177311	ZBTB38
rs6789653	PICS2, OpenTargets	MS	chr3:141432148	intron	-54879	ENSG00000155903	RASA2
rs1875463	PICS2	RA	chr3:143446660	intron	326889	ENSG00000175040	CHST2
rs150979174	PICS2	Atopic dermatitis	chr3:144401986	intergenic	430163	ENSG00000181744	DIPK2A
rs1464446	OpenTargets	SLE	chr3:146883508	intergenic	-278162	ENSG00000231213	PLSCR5
rs1841770	PICS2	MS	chr3:148038899	intergenic	629534	ENSG00000152977	ZIC1
rs12638253	PICS2	MS	chr3:156908302	intron	81949	ENSG00000197980	LEKR1
rs74835824	OpenTargets	Ankyl. spondylitis	chr3:157597859	intergenic	-94443	ENSG00000197415	VEPH1
rs1353248	PICS2, OpenTargets	Coeliac	chr3:159905770	intergenic	-83065	ENSG00000168811	IL12A
rs80014155	PICS2	PBC	chr3:159907604	intergenic	-81231	ENSG00000168811	IL12A
rs9873580	PICS2, OpenTargets	Coeliac	chr3:159911578	intergenic	-77257	ENSG00000168811	IL12A
rs76830965	PICS2, OpenTargets	Behcet's, Coeliac	chr3:159919889	intergenic	-68946	ENSG00000168811	IL12A
rs62270414	PICS2, OpenTargets	PBC	chr3:159921870	intergenic	-66965	ENSG00000168811	IL12A
rs17753641	PICS2, OpenTargets	Coeliac, Pleiotropy	chr3:159929885	intergenic	-58950	ENSG00000168811	IL12A
rs644587	PICS2	PBC	chr3:159945506	intergenic	-43329	ENSG00000168811	IL12A
rs17810546	PICS2, OpenTargets	Behcet's, Coeliac	chr3:159947262	intergenic	-41573	ENSG00000168811	IL12A
rs2561288	PICS2	Coeliac	chr3:159957140	intergenic	-31695	ENSG00000168811	IL12A
rs1014486	PICS2, OpenTargets	MS	chr3:159973324	intergenic	-15511	ENSG00000168811	IL12A
rs13064168	OpenTargets	PBC	chr3:159974418	intergenic	-14417	ENSG00000168811	IL12A
rs77583790	PICS2	Scleroderma, SLE, Systemic sclerosis	chr3:159976265	intergenic	-12570	ENSG00000168811	IL12A
rs4680534	PICS2	MS	chr3:159981157	intergenic	-7678	ENSG00000168811	IL12A
rs2243123	PICS2	MS	chr3:159991864	intron	3029	ENSG00000168811	IL12A
rs582537	PICS2, OpenTargets	PBC	chr3:159992311	intron	3476	ENSG00000168811	IL12A
rs10936182	PICS2	MS	chr3:159994586	intron	5751	ENSG00000168811	IL12A
rs668998	PICS2	PBC	chr3:159997764	intergenic	8929	ENSG00000168811	IL12A
rs485497	PICS2, OpenTargets	Sjogren's	chr3:160001345	intergenic	12510	ENSG00000168811	IL12A
rs6441286	PICS2, OpenTargets	PBC	chr3:160011091	intergenic	22256	ENSG00000168811	IL12A
rs564799	PICS2	SLE	chr3:160011200	intergenic	22365	ENSG00000168811	IL12A
rs564976	PICS2, OpenTargets	SLE	chr3:160011272	intergenic	22437	ENSG00000168811	IL12A
rs1874886	PICS2, OpenTargets	Behcet's	chr3:160011868	intergenic	23033	ENSG00000168811	IL12A
rs9877910	PICS2, OpenTargets	PBC	chr3:160013032	intergenic	24197	ENSG00000168811	IL12A
rs589446	PICS2, OpenTargets	PBC, Systemic sclerosis	chr3:160015740	intergenic	26905	ENSG00000168811	IL12A
rs522127	PICS2, OpenTargets	MS, PBC	chr3:160016881	intergenic	28046	ENSG00000168811	IL12A
rs2366643	PICS2	PBC	chr3:160018698	intergenic	29863	ENSG00000168811	IL12A
rs485499	PICS2, OpenTargets	PBC	chr3:160028076	intergenic	39241	ENSG00000168811	IL12A
rs112846137	PICS2, OpenTargets	Pleiotropy	chr3:160595133	intergenic	-29562	ENSG00000186432	KPNA4
rs4679904	PICS2	PBC	chr3:160623108	intergenic	-54052	ENSG00000179674	ARL14
rs9830968	OpenTargets	UC	chr3:160695291	intergenic	18131	ENSG00000179674	ARL14
rs11708813	OpenTargets	Autoimmune thyroid	chr3:160872064	intron	115833	ENSG00000163590	PPM1L
rs9290065	PICS2	Kawasaki	chr3:161059176	intron	46173	ENSG00000169255	B3GALNT1
rs7641666	PICS2	RA	chr3:169495902	intron	167810	ENSG00000085276	MECOM
rs11716015	PICS2	RA	chr3:169602270	intron	61442	ENSG00000085276	MECOM
rs10936599	PICS2	Coeliac, MS	chr3:169774313	exon	917	ENSG00000085274	MYNN
rs1317082	PICS2, OpenTargets	SLE	chr3:169779797	intron	6401	ENSG00000085274	MYNN
rs10936602	PICS2, OpenTargets	MS	chr3:169818849	intron	-5945	ENSG00000171757	LRRC34
rs6444895	PICS2, OpenTargets	Psoriasis	chr3:170083870	intron	45875	ENSG00000173890	GPR160
rs17531088	PICS2	Kawasaki	chr3:175175985	intron	316651	ENSG00000177694	NAALADL2
rs1463525	PICS2	SLE	chr3:175243598	intron	384264	ENSG00000177694	NAALADL2
rs12629106	PICS2	SLE	chr3:177377284	intergenic	-179802	ENSG00000177565	TBL1XR1
rs2590438	PICS2, OpenTargets	MS	chr3:187848180	intergenic	-102712	ENSG00000113916	BCL6
rs114558062	PICS2	Pleiotropy	chr3:187923342	intergenic	-177874	ENSG00000113916	BCL6
rs13066789	PICS2, OpenTargets	MS	chr3:188269836	intron	115679	ENSG00000145012	LPP
rs11365699	OpenTargets	Autoimmune thyroid, Pleiotropy	chr3:188364931-188364935	intron	210776	ENSG00000145012	LPP
rs4686953	PICS2	MS	chr3:188365131	intron	210974	ENSG00000145012	LPP
rs9851967	PICS2	Vitiligo	chr3:188369840	intron	215683	ENSG00000145012	LPP
rs13076312	PICS2, OpenTargets	Vitiligo	chr3:188371466	intron	217309	ENSG00000145012	LPP
rs13080163	PICS2, OpenTargets	Autoimmune thyroid	chr3:188384316	intron	230159	ENSG00000145012	LPP
rs9864529	PICS2	Alopecia	chr3:188387268	intron	233111	ENSG00000145012	LPP
rs1464510	PICS2, OpenTargets	Addison's, Coeliac, Vitiligo	chr3:188394766	intron	240609	ENSG00000145012	LPP
rs2030519	PICS2, OpenTargets	Coeliac, Pleiotropy	chr3:188402113	intron	247956	ENSG00000145012	LPP
rs2049218	PICS2, OpenTargets	Graves'	chr3:188405190	intron	251033	ENSG00000145012	LPP
rs11335233	PICS2, OpenTargets	Autoimmune thyroid	chr3:188407205-188407207	intron	253049	ENSG00000145012	LPP
rs13093110	PICS2, OpenTargets	Autoimmune thyroid, Graves', Pleiotropy	chr3:188407332	intron	253175	ENSG00000145012	LPP
rs6780858	PICS2, OpenTargets	Coeliac, Graves'	chr3:188414322	intron	260165	ENSG00000145012	LPP
rs13098877	OpenTargets	Coeliac	chr3:188415375	intron	261218	ENSG00000145012	LPP
rs56116661	PICS2, OpenTargets	Crohn's, IBD	chr3:188683372	intron	-488599	ENSG00000188001	TPRG1
rs6762714	PICS2, OpenTargets	SLE	chr3:188752450	intron	-419521	ENSG00000188001	TPRG1
rs12107036	PICS2	SLE	chr3:189882371	intron	238526	ENSG00000090530	P3H2
rs28512356	PICS2, OpenTargets	Psoriasis	chr3:189897686	TTS	223211	ENSG00000090530	P3H2
rs11922372	PICS2	Psoriasis	chr3:191162345	intergenic	-36896	ENSG00000188729	OSTN
rs72607876	PICS2	Pleiotropy	chr3:192372393	intron	355148	ENSG00000114279	FGF12
rs10937560	PICS2	Pleiotropy	chr3:192909627	intron	8229	ENSG00000180611	MB21D2
rs1021661	PICS2	RA	chr3:193031145	intergenic	-113289	ENSG00000180611	MB21D2
rs6583331	PICS2, OpenTargets	Vitiligo	chr3:196620382	intergenic	-19312	ENSG00000174004	NRROS
rs1684468	PICS2	MS	chr3:196633959	intergenic	-5735	ENSG00000174004	NRROS
rs4690319	PICS2	Behcet's	chr4:831200	intergenic	-5071	ENSG00000168993	CPLX1
rs2290405	PICS2	Systemic sclerosis	chr4:953186	intron	20383	ENSG00000145214	DGKQ
rs3733345	PICS2, OpenTargets	SLE	chr4:960459	exon	13110	ENSG00000145214	DGKQ
rs3733346	PICS2	Sjogren's	chr4:960487	exon	13082	ENSG00000145214	DGKQ
rs13101828	PICS2, OpenTargets	Pleiotropy, SLE	chr4:971932	intron	1637	ENSG00000145214	DGKQ
rs11724804	PICS2, OpenTargets	PBC, Scleroderma, Systemic sclerosis	chr4:971991	intron	1578	ENSG00000145214	DGKQ
rs113881148	PICS2, OpenTargets	T1D	chr4:973543	promoter	26	ENSG00000145214	DGKQ
rs4690229	PICS2, OpenTargets	SLE	chr4:976936	intergenic	-3367	ENSG00000145214	DGKQ
rs56337234	PICS2	T1D	chr4:1782676	intergenic	-10617	ENSG00000068078	FGFR3
rs231694	PICS2, OpenTargets	SLE	chr4:2699117	intron	57219	ENSG00000168884	TNIP2
rs4690055	PICS2, OpenTargets	SLE	chr4:2746936	intron	9400	ENSG00000168884	TNIP2
rs1877721	PICS2	MS	chr4:2767542	intergenic	-11206	ENSG00000168884	TNIP2
rs189139	PICS2	MS	chr4:2831000	intron	-12844	ENSG00000087274	ADD1
rs2073505	PICS2	Crohn's, IBD	chr4:3442776	exon	808	ENSG00000109758	HGFAC
rs7672495	PICS2	Pleiotropy	chr4:4990640	intergenic	28818	ENSG00000170891	CYTL1
rs13128441	PICS2	Coeliac	chr4:5160662	intron	109182	ENSG00000152953	STK32B
rs10937664	PICS2	SLE	chr4:5715195	intron	3994	ENSG00000072840	EVC
rs4610334	PICS2	SLE	chr4:7256775	intron	64237	ENSG00000184985	SORCS2
rs13116227	PICS2, OpenTargets	SLE	chr4:8556539	intergenic	-23853	ENSG00000155269	GPR78
rs4355385	PICS2	SLE	chr4:10565335	intron	-107909	ENSG00000178163	ZNF518B
rs554905060	OpenTargets	Autoimmune thyroid	chr4:10574623	intron	110145	ENSG00000109684	CLNK
rs4293777	PICS2, OpenTargets	Autoimmune thyroid	chr4:10715315	intergenic	-30547	ENSG00000109684	CLNK
rs56817615	PICS2, OpenTargets	Pleiotropy	chr4:10717222	intergenic	-32454	ENSG00000109684	CLNK
rs4697651	PICS2	SLE	chr4:10719809	intergenic	-35041	ENSG00000109684	CLNK
rs13103285	OpenTargets	RA	chr4:10724896	intergenic	-40128	ENSG00000109684	CLNK
rs16872571	PICS2, OpenTargets	Vitiligo	chr4:10725229	intergenic	-40461	ENSG00000109684	CLNK
rs13142500	PICS2, OpenTargets	RA	chr4:10725733	intergenic	-40965	ENSG00000109684	CLNK
rs10000518	PICS2	Ankyl. spondylitis	chr4:11502867	intergenic	-73973	ENSG00000002587	HS3ST1
rs75986423	PICS2	Crohn's	chr4:11728827	intergenic	-299933	ENSG00000002587	HS3ST1
rs512244	PICS2, OpenTargets	RA	chr4:13097258	intergenic	387082	ENSG00000157869	RAB28
rs80275913	OpenTargets	T1D	chr4:14550937	intergenic	-451544	ENSG00000137449	CPEB2
rs1501138	PICS2	Juvenile arthritis	chr4:16395444	intergenic	-168973	ENSG00000169762	TAPT1
rs1558206	OpenTargets	UC	chr4:16900138	intergenic	-1493	ENSG00000169744	LDB2
rs6448119	PICS2	RA	chr4:22089761	intergenic	-140989	ENSG00000185774	KCNIP4
rs34939008	PICS2	Ankyl. spondylitis	chr4:23344561	intergenic	545486	ENSG00000109819	PPARGC1A
rs3816587	PICS2	RA	chr4:25415622	intron	38359	ENSG00000053900	ANAPC4
rs73243877	OpenTargets	Crohn's	chr4:26045994	intergenic	131774	ENSG00000250317	SMIM20
rs10517086	PICS2, OpenTargets	Autoimmune thyroid, T1D	chr4:26083889	intergenic	169669	ENSG00000250317	SMIM20
rs17630466	PICS2, OpenTargets	RA	chr4:26084947	intergenic	170727	ENSG00000250317	SMIM20
rs16878091	PICS2, OpenTargets	Pleiotropy, RA	chr4:26086506	intergenic	172286	ENSG00000250317	SMIM20
rs7441808	PICS2, OpenTargets	Autoimmune thyroid, Pleiotropy	chr4:26088753	intergenic	174533	ENSG00000250317	SMIM20
rs932036	OpenTargets	Pleiotropy, RA	chr4:26089240	intergenic	175020	ENSG00000250317	SMIM20
rs6448432	PICS2	RA	chr4:26097188	intergenic	182968	ENSG00000250317	SMIM20
rs12506688	PICS2, OpenTargets	RA, T1D	chr4:26102491	intergenic	188271	ENSG00000250317	SMIM20
rs874040	PICS2	RA	chr4:26106575	intergenic	192355	ENSG00000250317	SMIM20
rs34046593	OpenTargets	RA	chr4:26109971	intergenic	195751	ENSG00000250317	SMIM20
rs11933540	PICS2, OpenTargets	RA	chr4:26118379	intergenic	-202635	ENSG00000168214	RBPJ
rs7668577	OpenTargets	T1D	chr4:26121697	intergenic	-199317	ENSG00000168214	RBPJ
rs4692386	PICS2, OpenTargets	Crohn's, IBD	chr4:26130739	intergenic	-190275	ENSG00000168214	RBPJ
rs1013532	PICS2	Kawasaki	chr4:27155691	intergenic	294850	ENSG00000109689	STIM2
rs75806510	PICS2	RA	chr4:33846761	intergenic	2397753	ENSG00000047365	ARAP2
rs6811401	OpenTargets	UC	chr4:38163669	intergenic	203271	ENSG00000250254	PTTG2
rs6856616	PICS2, OpenTargets	Crohn's, IBD	chr4:38323415	intergenic	-340784	ENSG00000109787	KLF3
rs73243351	PICS2, OpenTargets	Crohn's	chr4:38333446	intergenic	-330753	ENSG00000109787	KLF3
rs1487630	PICS2, OpenTargets	Crohn's	chr4:38334202	intergenic	-329997	ENSG00000109787	KLF3
rs55843528	PICS2	Crohn's	chr4:38359795	intergenic	-304404	ENSG00000109787	KLF3
rs1004707	OpenTargets	T1D	chr4:38557878	intergenic	-106321	ENSG00000109787	KLF3
rs11734570	PICS2, OpenTargets	Crohn's, IBD	chr4:38586832	intergenic	-77367	ENSG00000109787	KLF3
rs337637	PICS2, OpenTargets	T1D	chr4:38602849	intergenic	-61350	ENSG00000109787	KLF3
rs10003340	OpenTargets	UC	chr4:38707810	intergenic	43611	ENSG00000109787	KLF3
rs2045769	PICS2	MS	chr4:38719543	intergenic	55344	ENSG00000109787	KLF3
rs10024216	PICS2	Systemic sclerosis	chr4:38762491	intergenic	20499	ENSG00000174123	TLR10
rs4543123	PICS2	Scleroderma	chr4:38790903	intergenic	-7913	ENSG00000174123	TLR10
rs5743614	PICS2, OpenTargets	Atopic dermatitis	chr4:38797314	exon	7477	ENSG00000174125	TLR1
rs7698247	PICS2	MS	chr4:40190429	intergenic	-6602	ENSG00000168421	RHOH
rs9683415	PICS2, OpenTargets	Autoimmune thyroid, Pleiotropy	chr4:40290296	intergenic	-45037	ENSG00000174343	CHRNA9
rs6832151	PICS2, OpenTargets	Graves'	chr4:40301616	intergenic	-33717	ENSG00000174343	CHRNA9
rs13136820	PICS2, OpenTargets	Graves', MS, Vitiligo	chr4:40305547	intergenic	-29786	ENSG00000174343	CHRNA9
rs71196850	PICS2	Graves', SLE	chr4:40305571-40305572	intergenic	-29762	ENSG00000174343	CHRNA9
rs56241474	OpenTargets	Autoimmune thyroid	chr4:40335506	exon	173	ENSG00000174343	CHRNA9
rs62410259	OpenTargets	T1D	chr4:41711654	intergenic	37071	ENSG00000109132	PHOX2B
rs983363	OpenTargets	Atopic dermatitis	chr4:44204005	intron	244804	ENSG00000183783	KCTD8
rs139881548	PICS2	T1D	chr4:46372280	intron	17848	ENSG00000151834	GABRA2
rs10212651	OpenTargets	UC	chr4:46541289	intergenic	-151161	ENSG00000151834	GABRA2
rs6837324	PICS2, OpenTargets	MS	chr4:48125245	intron	9005	ENSG00000074966	TXK
rs2664035	PICS2, OpenTargets	RA	chr4:48218822	intron	51016	ENSG00000135605	TEC
rs7438704	PICS2, OpenTargets	Crohn's, IBD	chr4:48361228	intron	19699	ENSG00000109171	SLAIN2
rs6837335	PICS2, OpenTargets	Crohn's	chr4:48361966	intron	20437	ENSG00000109171	SLAIN2
rs1364989	PICS2	SLE	chr4:54145602	intron	45439	ENSG00000180613	GSX2
rs2855772	PICS2, OpenTargets	SLE	chr4:54682309	intron	24352	ENSG00000157404	KIT
rs9968446	PICS2	Systemic sclerosis	chr4:56691923	intergenic	-10627	ENSG00000171476	HOPX
rs11133504	PICS2	UC	chr4:57514156	intergenic	-403771	ENSG00000163453	IGFBP7
rs150445692	OpenTargets	T1D	chr4:57518209	intergenic	-407824	ENSG00000163453	IGFBP7
rs7656244	PICS2	Kawasaki	chr4:64304697	intron	104753	ENSG00000205678	TECRL
rs10518025	PICS2	MS	chr4:67198722	intergenic	346781	ENSG00000145241	CENPC
rs191449639	PICS2	T1D	chr4:70493059	intergenic	20862	ENSG00000171195	MUC7
rs2579326	OpenTargets	UC	chr4:71265588	intron	78329	ENSG00000080493	SLC4A4
rs2457996	PICS2	UC	chr4:73990818	intergenic	-2628	ENSG00000163736	PPBP
rs2472649	PICS2, OpenTargets	IBD	chr4:73991991	intergenic	-3801	ENSG00000163736	PPBP
rs4859711	PICS2	SLE	chr4:76744126	intron	154018	ENSG00000186212	SOWAHB
rs117605225	PICS2	RA	chr4:77587043	intergenic	-18777	ENSG00000156234	CXCL13
rs1385133	OpenTargets	UC	chr4:78310779	intron	-240991	ENSG00000138772	ANXA3
rs10028001	PICS2	RA	chr4:78581818	intron	30048	ENSG00000138772	ANXA3
rs2867461	PICS2, OpenTargets	RA	chr4:78592061	intron	40291	ENSG00000138772	ANXA3
rs6533951	PICS2, OpenTargets	SLE	chr4:78723125	intergenic	-53225	ENSG00000138756	BMP2K
rs10032909	PICS2	SLE	chr4:79049054	intergenic	-109616	ENSG00000163291	PAQR3
rs11098964	PICS2, OpenTargets	Pleiotropy	chr4:79966815	intron	106414	ENSG00000163297	ANTXR2
rs4389526	PICS2	Ankyl. spondylitis	chr4:80025321	intron	47908	ENSG00000163297	ANTXR2
rs4333130	PICS2	Ankyl. spondylitis	chr4:80028675	intron	44554	ENSG00000163297	ANTXR2
rs2867700	PICS2	SLE	chr4:80163195	intergenic	-34308	ENSG00000152784	PRDM8
rs11099582	PICS2, OpenTargets	SLE	chr4:83221591	intergenic	63207	ENSG00000173085	COQ2
rs72665771	PICS2	MS	chr4:86592426	intergenic	-1889	ENSG00000163629	PTPN13
rs79243012	PICS2, OpenTargets	Atopic dermatitis	chr4:86939360	intron	4349	ENSG00000172493	AFF1
rs80199341	PICS2, OpenTargets	Atopic dermatitis	chr4:86939362	intron	4351	ENSG00000172493	AFF1
rs2705616	PICS2, OpenTargets	MS	chr4:86941244	intron	6233	ENSG00000172493	AFF1
rs144261754	PICS2	SLE	chr4:86983537-86983543	intron	48529	ENSG00000172493	AFF1
rs340630	PICS2, OpenTargets	SLE	chr4:87037243	intron	102232	ENSG00000172493	AFF1
rs3106136	PICS2	Alopecia	chr4:94232198	intron	24333	ENSG00000163104	SMARCAD1
rs17507714	OpenTargets	UC	chr4:98740988	intergenic	-82377	ENSG00000168785	TSPAN5
rs7665590	PICS2	PBC	chr4:98875633	intergenic	53500	ENSG00000151247	EIF4E
rs1032355	PICS2	Coeliac	chr4:99618739	intron	39089	ENSG00000248713	C4orf54
rs1031034	PICS2, OpenTargets	Vitiligo	chr4:101302229	intron	45297	ENSG00000138814	PPP3CA
rs4522865	PICS2	SLE	chr4:101794731	intron	4001	ENSG00000153064	BANK1
rs4699259	PICS2	SLE	chr4:101801236	intron	10506	ENSG00000153064	BANK1
rs10028805	PICS2	SLE	chr4:101816093	intron	25363	ENSG00000153064	BANK1
rs13107612	PICS2, OpenTargets	IBD, Pleiotropy	chr4:101818823	intron	28093	ENSG00000153064	BANK1
rs13136219	OpenTargets	SLE	chr4:101822530	intron	31800	ENSG00000153064	BANK1
rs17266594	PICS2	SLE	chr4:101829765	intron	39035	ENSG00000153064	BANK1
rs10516487	PICS2, OpenTargets	SLE	chr4:101829919	exon	39189	ENSG00000153064	BANK1
rs4637409	PICS2, OpenTargets	SLE	chr4:101832251	intron	41521	ENSG00000153064	BANK1
rs4643809	PICS2, OpenTargets	SLE	chr4:101834942	intron	44212	ENSG00000153064	BANK1
rs4426778	PICS2, OpenTargets	SLE	chr4:101859567	intron	68837	ENSG00000153064	BANK1
rs13126505	PICS2, OpenTargets	Crohn's, IBD	chr4:101944147	intron	153417	ENSG00000153064	BANK1
rs34592089	PICS2, OpenTargets	Crohn's	chr4:102005766	intron	215036	ENSG00000153064	BANK1
rs13107325	OpenTargets	Crohn's	chr4:102267552	exon	77930	ENSG00000138821	SLC39A8
rs3774937	PICS2, OpenTargets	Pleiotropy, UC	chr4:102513096	intron	11737	ENSG00000109320	NFKB1
rs1598856	PICS2, OpenTargets	PBC	chr4:102524958	intron	23599	ENSG00000109320	NFKB1
rs230534	PICS2, OpenTargets	PBC, Systemic sclerosis	chr4:102527884	intron	26525	ENSG00000109320	NFKB1
rs3774959	PICS2, OpenTargets	UC	chr4:102589957	intron	88598	ENSG00000109320	NFKB1
rs4648133	PICS2	Systemic sclerosis	chr4:102615256	intron	113897	ENSG00000109320	NFKB1
rs7674640	OpenTargets	PBC	chr4:102619623	intergenic	118264	ENSG00000109320	NFKB1
rs17033015	PICS2, OpenTargets	PBC	chr4:102625147	intergenic	123788	ENSG00000109320	NFKB1
rs7665090	PICS2, OpenTargets	MS, PBC, Psoriasis	chr4:102630446	TTS	129087	ENSG00000109320	NFKB1
rs1054037	PICS2	PBC	chr4:102631552	exon	129416	ENSG00000109323	MANBA
rs6533022	OpenTargets	PBC	chr4:102637794	intron	123174	ENSG00000109323	MANBA
rs228614	PICS2	MS	chr4:102657480	intron	103488	ENSG00000109323	MANBA
rs6533052	PICS2, OpenTargets	MS	chr4:102990624	intron	29081	ENSG00000164037	SLC9B1
rs974801	OpenTargets	Crohn's, IBD	chr4:105149907	intron	3031	ENSG00000168769	TET2
rs2189234	PICS2	IBD, UC	chr4:105154341	intron	7465	ENSG00000168769	TET2
rs10010325	PICS2, OpenTargets	UC	chr4:105185196	intron	38320	ENSG00000168769	TET2
rs7663401	OpenTargets	PBC	chr4:105207797	intron	60921	ENSG00000168769	TET2
rs949681	OpenTargets	UC	chr4:105209868	intron	62992	ENSG00000168769	TET2
rs2007403	OpenTargets	PBC	chr4:105210053	intron	63177	ENSG00000168769	TET2
rs2726518	PICS2	MS	chr4:105252042	intron	105166	ENSG00000168769	TET2
rs2726479	PICS2, OpenTargets	MS	chr4:105334432	intergenic	139630	ENSG00000138777	PPA2
rs7699253	OpenTargets	UC	chr4:107973856	intergenic	-16033	ENSG00000138796	HADH
rs956237	PICS2, OpenTargets	SLE	chr4:108125804	intron	43128	ENSG00000138795	LEF1
rs9992763	PICS2, OpenTargets	MS	chr4:108137562	intron	31370	ENSG00000138795	LEF1
rs58107865	PICS2, OpenTargets	RA	chr4:108140462	intron	28470	ENSG00000138795	LEF1
rs57634688	PICS2, OpenTargets	SLE	chr4:108190649	intergenic	-21717	ENSG00000138795	LEF1
rs4956211	PICS2	SLE	chr4:108801970	intergenic	-38917	ENSG00000164089	ETNPPL
rs4834222	PICS2	MS	chr4:112153589	intron	8135	ENSG00000174749	FAM241A
rs17604670	PICS2, OpenTargets	RA	chr4:112286121	promoter	-217	ENSG00000145365	TIFA
rs6853094	PICS2	Juvenile arthritis	chr4:115655118	intergenic	-541498	ENSG00000138653	NDST4
rs1873103	PICS2	Crohn's	chr4:116341004	intergenic	744572	ENSG00000174599	TRAM1L1
rs979961	PICS2	UC	chr4:116929300	intergenic	156276	ENSG00000174599	TRAM1L1
rs17051321	PICS2, OpenTargets	MS	chr4:121198294	intergenic	-33973	ENSG00000050730	TNIP3
rs7679475	PICS2, OpenTargets	Autoimmune thyroid, T1D	chr4:121392885	intergenic	-11867	ENSG00000186867	QRFPR
rs11938508	OpenTargets	T1D	chr4:121981314	intergenic	-29254	ENSG00000138741	TRPC3
rs6833586	OpenTargets	Psoriasis	chr4:122059933	intergenic	-92398	ENSG00000138688	BLTP1
rs7666843	PICS2	Atopic dermatitis	chr4:122111486	intergenic	-40845	ENSG00000138688	BLTP1
rs62323881	PICS2, OpenTargets	Coeliac, RA	chr4:122117140	intergenic	-35191	ENSG00000138688	BLTP1
rs7656549	OpenTargets	Atopic dermatitis	chr4:122121873	intergenic	-30458	ENSG00000138688	BLTP1
rs13151961	PICS2, OpenTargets	Coeliac	chr4:122194347	intron	42016	ENSG00000138688	BLTP1
rs4505848	PICS2, OpenTargets	T1D	chr4:122211337	intron	59006	ENSG00000138688	BLTP1
rs45605540	PICS2, OpenTargets	Atopic dermatitis	chr4:122219899	intron	67568	ENSG00000138688	BLTP1
rs7657746	PICS2, OpenTargets	Crohn's, IBD, UC	chr4:122240464	intron	88133	ENSG00000138688	BLTP1
rs13136827	OpenTargets	UC	chr4:122250163	intron	97832	ENSG00000138688	BLTP1
rs6827756	OpenTargets	Crohn's, T1D	chr4:122263256	intron	110925	ENSG00000138688	BLTP1
rs6534347	PICS2	T1D	chr4:122277280	intron	-101731	ENSG00000164113	ADAD1
rs13119723	PICS2	RA	chr4:122297158	intron	-81853	ENSG00000164113	ADAD1
rs34834002	OpenTargets	T1D	chr4:122307076-122307078	intron	-71934	ENSG00000164113	ADAD1
rs75793288	PICS2	T1D	chr4:122322441	intron	-56570	ENSG00000164113	ADAD1
rs62321692	PICS2, OpenTargets	Coeliac	chr4:122340375	intron	-38636	ENSG00000164113	ADAD1
rs7699742	OpenTargets	Atopic dermatitis	chr4:122343330	intron	-35681	ENSG00000164113	ADAD1
rs74643882	PICS2	Coeliac	chr4:122345366	intron	-33645	ENSG00000164113	ADAD1
rs17388568	PICS2	T1D, UC	chr4:122408207	intron	29196	ENSG00000164113	ADAD1
rs1479918	PICS2	Crohn's, IBD	chr4:122430276	TTS	26449	ENSG00000109471	IL2
rs2069772	PICS2, OpenTargets	Coeliac	chr4:122451978	intron	4747	ENSG00000109471	IL2
rs2069762	PICS2	T1D	chr4:122456825	promoter	-100	ENSG00000109471	IL2
rs1479924	PICS2	Juvenile arthritis	chr4:122466445	intergenic	-9720	ENSG00000109471	IL2
rs11724582	PICS2, OpenTargets	SLE	chr4:122470309	intergenic	-13584	ENSG00000109471	IL2
rs6848139	PICS2	Alopecia	chr4:122473886	intergenic	-17161	ENSG00000109471	IL2
rs45475795	PICS2	RA	chr4:122478336	intergenic	-21611	ENSG00000109471	IL2
rs75929100	OpenTargets	Psoriasis	chr4:122510430	intergenic	-53705	ENSG00000109471	IL2
rs59867199	PICS2, OpenTargets	Pleiotropy	chr4:122531076	intergenic	-74351	ENSG00000109471	IL2
rs72669160	OpenTargets	Psoriasis	chr4:122536624	intergenic	-79899	ENSG00000109471	IL2
rs45485691	OpenTargets	T1D	chr4:122554824	intergenic	66242	ENSG00000138684	IL21
rs17389644	PICS2, OpenTargets	Atopic dermatitis	chr4:122576542	intergenic	44524	ENSG00000138684	IL21
rs6822844	PICS2, OpenTargets	Coeliac	chr4:122588266	intergenic	32800	ENSG00000138684	IL21
rs7682241	PICS2, OpenTargets	Alopecia	chr4:122602720	intergenic	18346	ENSG00000138684	IL21
rs7682481	PICS2, OpenTargets	Alopecia	chr4:122602871	intergenic	18195	ENSG00000138684	IL21
rs17005934	PICS2, OpenTargets	PBC	chr4:122628544	intergenic	-7478	ENSG00000138684	IL21
rs13132308	PICS2, OpenTargets	Coeliac, Pleiotropy	chr4:122629959	intergenic	-8893	ENSG00000138684	IL21
rs6840978	PICS2, OpenTargets	Pleiotropy	chr4:122633552	intergenic	-12486	ENSG00000138684	IL21
rs62324212	PICS2, OpenTargets	Crohn's, IBD, Pleiotropy	chr4:122639784	intergenic	-18718	ENSG00000138684	IL21
rs925550	PICS2, OpenTargets	PBC	chr4:122667371	intergenic	-46305	ENSG00000138684	IL21
rs13147255	OpenTargets	T1D	chr4:124578751	intergenic	133981	ENSG00000151458	ANKRD50
rs1478091	PICS2	MS	chr4:130869346	intergenic	1773194	ENSG00000151470	C4orf33
rs142096811	OpenTargets	Crohn's	chr4:131386606	intergenic	-1762688	ENSG00000138650	PCDH10
rs72984811	PICS2	RA	chr4:136301045	intergenic	1231449	ENSG00000189184	PCDH18
rs2313132	PICS2	SLE	chr4:137771096	intergenic	-238602	ENSG00000189184	PCDH18
rs6828814	OpenTargets	Autoimmune thyroid	chr4:148702419	intergenic	-260005	ENSG00000151623	NR3C2
rs17008423	OpenTargets	Autoimmune thyroid	chr4:148703553	intergenic	-261139	ENSG00000151623	NR3C2
rs70962732	OpenTargets	Pleiotropy	chr4:148711215-148711222	intergenic	-268804	ENSG00000151623	NR3C2
rs377413889	PICS2	Autoimmune thyroid	chr4:148711223	intergenic	-268809	ENSG00000151623	NR3C2
rs7655915	PICS2, OpenTargets	Pleiotropy	chr4:148712316	intergenic	-269902	ENSG00000151623	NR3C2
rs6535628	PICS2, OpenTargets	Autoimmune thyroid	chr4:148712886	intergenic	-270472	ENSG00000151623	NR3C2
rs7668917	PICS2	SLE	chr4:152099409	intergenic	-338402	ENSG00000059691	GATB
rs12644284	PICS2	MS	chr4:153232848	intron	10789	ENSG00000288637	ENSG00000288637
rs11737164	OpenTargets	Atopic dermatitis	chr4:154049245	intergenic	-260162	ENSG00000145423	SFRP2
rs1352714	PICS2, OpenTargets	Graves'	chr4:154322452	exon	169347	ENSG00000197410	DCHS2
rs12650590	PICS2, OpenTargets	Psoriasis	chr4:155618869	intergenic	-47979	ENSG00000164116	GUCY1A1
rs72989863	PICS2, OpenTargets	MS	chr4:163572655	intron	77965	ENSG00000198498	TMA16
rs1438119	OpenTargets	Atopic dermatitis	chr4:165427194	intron	48186	ENSG00000109472	CPE
rs2611215	PICS2, OpenTargets	T1D	chr4:165653115	intergenic	-220122	ENSG00000038295	TLL1
rs2611211	OpenTargets	T1D	chr4:165654287	intergenic	-218950	ENSG00000038295	TLL1
rs12513380	PICS2	MS	chr4:165909212	intron	35975	ENSG00000038295	TLL1
rs34740712	PICS2	T1D	chr4:165916328	intron	43091	ENSG00000038295	TLL1
rs72701403	OpenTargets	IBD	chr4:167191430	intron	43064	ENSG00000196104	SPOCK3
rs11934907	PICS2	Psoriasis	chr4:168044582	intergenic	-47955	ENSG00000109511	ANXA10
rs967616	PICS2	SLE	chr4:170967071	intergenic	-846333	ENSG00000174473	GALNTL6
rs11723864	PICS2	T1D	chr4:173653255	intergenic	-123026	ENSG00000164107	HAND2
rs6856421	PICS2	PBC	chr4:174635665	intergenic	-113177	ENSG00000164120	HPGD
rs6811556	PICS2	UC	chr4:179363660	intergenic	-1921223	ENSG00000038002	AGA
rs17090640	PICS2	MS	chr4:179746494	intergenic	-2304057	ENSG00000038002	AGA
rs7672826	PICS2	MS	chr4:181478542	intergenic	-764860	ENSG00000218336	TENM3
rs7660520	PICS2, OpenTargets	Pleiotropy	chr4:182824168	intergenic	93218	ENSG00000129187	DCTD
rs4862110	PICS2	Granulomatosis	chr4:182829876	intergenic	87510	ENSG00000129187	DCTD
rs10018951	PICS2, OpenTargets	SLE	chr4:183688220	intron	28927	ENSG00000168538	TRAPPC11
rs62342218	PICS2	Alopecia	chr4:183785037	intergenic	-120270	ENSG00000173320	STOX2
rs148434007	PICS2	Kawasaki	chr4:184091248	exon	126625	ENSG00000164303	ENPP6
rs12644686	PICS2, OpenTargets	T1D	chr4:184381748	intergenic	92802	ENSG00000168310	IRF2
rs2720378	PICS2, OpenTargets	Kawasaki	chr4:184646959	intron	2488	ENSG00000164305	CASP3
rs7683537	PICS2	SLE	chr4:184710844	intron	23252	ENSG00000151725	CENPU
rs2130392	PICS2, OpenTargets	Kawasaki	chr4:184718015	intron	16081	ENSG00000151725	CENPU
rs4317244	OpenTargets	Systemic sclerosis	chr4:185399752	exon	2911	ENSG00000186352	ANKRD37
rs3775291	PICS2, OpenTargets	Autoimmune thyroid	chr4:186082920	exon	13764	ENSG00000164342	TLR3
rs12647478	PICS2	Crohn's	chr4:188972159	intergenic	832718	ENSG00000184108	TRIML1
rs11132627	PICS2	SLE	chr4:189228942	intergenic	-711930	ENSG00000109536	FRG1
rs141417497	OpenTargets	Psoriasis	chr5:548840	intergenic	-24391	ENSG00000066230	SLC9A3
rs72704802	OpenTargets	UC	chr5:554096	intergenic	-29647	ENSG00000066230	SLC9A3
rs4957048	PICS2, OpenTargets	UC	chr5:583327	intergenic	-29013	ENSG00000112877	CEP72
rs11739663	PICS2, OpenTargets	UC	chr5:593968	intergenic	-18372	ENSG00000112877	CEP72
rs114071237	OpenTargets	Psoriasis	chr5:596162	intergenic	-16178	ENSG00000112877	CEP72
rs7725218	PICS2, OpenTargets	SLE	chr5:1282299	intron	12769	ENSG00000164362	TERT
rs72709458	PICS2	MS	chr5:1283640	intron	11428	ENSG00000164362	TERT
rs461193	PICS2	SLE	chr5:1368882	intergenic	-23783	ENSG00000049656	CLPTM1L
rs2132868	OpenTargets	UC	chr5:2726097	intergenic	25580	ENSG00000170561	IRX2
rs11747688	PICS2	SLE	chr5:3000871	intergenic	-249194	ENSG00000170561	IRX2
rs11743223	PICS2	Alopecia	chr5:3303364	intergenic	-292468	ENSG00000170549	IRX1
rs7712113	PICS2	Juvenile arthritis	chr5:4985330	intergenic	-155000	ENSG00000145536	ADAMTS16
rs34681760	PICS2, OpenTargets	MS	chr5:6712721	promoter	-711	ENSG00000112941	TENT4A
rs11951576	PICS2	SLE	chr5:6731300	intron	17868	ENSG00000112941	TENT4A
rs12653117	PICS2	Myasthenia gravis	chr5:9386473	intron	159602	ENSG00000112902	SEMA5A
rs11750385	PICS2	Pleiotropy	chr5:10521556	intergenic	-42514	ENSG00000164236	ANKRD33B
rs3776414	PICS2, OpenTargets	Crohn's, IBD, Pleiotropy, UC	chr5:10689450	intron	71784	ENSG00000112977	DAP
rs2930047	PICS2, OpenTargets	Crohn's, IBD, UC	chr5:10695414	intron	65820	ENSG00000112977	DAP
rs2918392	PICS2, OpenTargets	RA, UC	chr5:10704685	intron	56549	ENSG00000112977	DAP
rs267939	PICS2	UC	chr5:10752203	intron	9031	ENSG00000112977	DAP
rs16903574	OpenTargets	Atopic dermatitis	chr5:14610200	exon	28408	ENSG00000145569	OTULINL
rs73062921	PICS2	Alopecia	chr5:16859355	intron	76933	ENSG00000145555	MYO10
rs34348034	OpenTargets	IBD	chr5:17098081-17098085	intergenic	-119548	ENSG00000176788	BASP1
rs10447131	PICS2	Behcet's	chr5:21007781	intergenic	476230	ENSG00000233974	ENSG00000233974
rs12519788	PICS2, OpenTargets	RA	chr5:30404961	intergenic	-788725	ENSG00000113361	CDH6
rs931555	PICS2	MS	chr5:35803475	intron	-53416	ENSG00000168685	IL7R
rs4869426	OpenTargets	Pleiotropy	chr5:35825471	intergenic	-31420	ENSG00000168685	IL7R
rs12697352	PICS2, OpenTargets	Autoimmune thyroid, PBC	chr5:35837132	intergenic	-19759	ENSG00000168685	IL7R
rs34463936	OpenTargets	PBC	chr5:35850047	intergenic	-6844	ENSG00000168685	IL7R
rs6890853	PICS2, OpenTargets	PBC	chr5:35852209	intergenic	-4682	ENSG00000168685	IL7R
rs7717955	PICS2, OpenTargets	Atopic dermatitis	chr5:35862739	intron	5848	ENSG00000168685	IL7R
rs6897932	PICS2, OpenTargets	MS, PBC, T1D	chr5:35874473	exon	17582	ENSG00000168685	IL7R
rs3194051	PICS2	UC	chr5:35876172	exon	19281	ENSG00000168685	IL7R
rs10063294	PICS2, OpenTargets	MS	chr5:35877403	exon	20512	ENSG00000168685	IL7R
rs6881706	PICS2, OpenTargets	MS	chr5:35879054	exon	22163	ENSG00000168685	IL7R
rs35467801	OpenTargets	PBC	chr5:35881029	intergenic	24138	ENSG00000168685	IL7R
rs11742270	PICS2, OpenTargets	Ankyl. spondylitis, PBC	chr5:35881341	intergenic	24450	ENSG00000168685	IL7R
rs11954020	PICS2	T1D	chr5:35883149	intergenic	26258	ENSG00000168685	IL7R
rs10214237	PICS2, OpenTargets	Atopic dermatitis, T1D	chr5:35883632	intergenic	26741	ENSG00000168685	IL7R
rs6871748	PICS2, OpenTargets	PBC, SLE	chr5:35885880	intergenic	28989	ENSG00000168685	IL7R
rs2303137	OpenTargets	T1D	chr5:35895623	intergenic	38732	ENSG00000168685	IL7R
rs1445898	PICS2	T1D	chr5:35910427	exon	28195	ENSG00000152611	CAPSL
rs700172	PICS2	PBC	chr5:35934055	intron	4567	ENSG00000152611	CAPSL
rs860413	PICS2, OpenTargets	PBC	chr5:35942940	intergenic	-4318	ENSG00000152611	CAPSL
rs13182737	OpenTargets	T1D	chr5:37642108	intron	197933	ENSG00000168621	GDNF
rs395157	PICS2, OpenTargets	Crohn's, IBD, Pleiotropy, UC	chr5:38867630	intron	21618	ENSG00000145623	OSMR
rs3914167	PICS2	SLE	chr5:39406395	intron	18585	ENSG00000153071	DAB2
rs10053502	OpenTargets	Atopic dermatitis	chr5:39979070	intergenic	-554090	ENSG00000153071	DAB2
rs1567009	OpenTargets	Crohn's, IBD	chr5:40002477	intergenic	-577497	ENSG00000153071	DAB2
rs34922583	OpenTargets	Crohn's	chr5:40133657	intergenic	-546258	ENSG00000171522	PTGER4
rs353339	PICS2, OpenTargets	IBD, Pleiotropy	chr5:40201698	intergenic	-478217	ENSG00000171522	PTGER4
rs4957256	OpenTargets	IBD	chr5:40207040	intergenic	-472875	ENSG00000171522	PTGER4
rs1842076	PICS2, OpenTargets	Crohn's, IBD	chr5:40236916	intergenic	-442999	ENSG00000171522	PTGER4
rs78077440	PICS2	MS	chr5:40323665	intergenic	-356250	ENSG00000171522	PTGER4
rs6865331	OpenTargets	IBD	chr5:40325997	intergenic	-353918	ENSG00000171522	PTGER4
rs6889364	OpenTargets	UC	chr5:40347367	intergenic	-332548	ENSG00000171522	PTGER4
rs112768831	OpenTargets	Psoriasis	chr5:40370622	intergenic	-309293	ENSG00000171522	PTGER4
rs146646093	OpenTargets	Crohn's, IBD	chr5:40375055-40375058	intergenic	-304859	ENSG00000171522	PTGER4
rs4613763	PICS2, OpenTargets	Crohn's, MS	chr5:40392626	intergenic	-287289	ENSG00000171522	PTGER4
rs11749040	PICS2, OpenTargets	MS, Pleiotropy	chr5:40396323	intergenic	-283592	ENSG00000171522	PTGER4
rs56372463	OpenTargets	Psoriasis	chr5:40397431	intergenic	-282484	ENSG00000171522	PTGER4
rs6880778	PICS2, OpenTargets	IBD, MS	chr5:40398994	intergenic	-280921	ENSG00000171522	PTGER4
rs17234657	PICS2, OpenTargets	Crohn's	chr5:40401407	intergenic	-278508	ENSG00000171522	PTGER4
rs11742570	PICS2, OpenTargets	Crohn's, IBD, UC	chr5:40410482	intergenic	-269433	ENSG00000171522	PTGER4
rs6451493	PICS2, OpenTargets	IBD, UC	chr5:40410833	intergenic	-269082	ENSG00000171522	PTGER4
rs7711427	OpenTargets	Crohn's, IBD, UC	chr5:40414784	intergenic	-265131	ENSG00000171522	PTGER4
rs1992661	PICS2, OpenTargets	Pleiotropy	chr5:40414887	intergenic	-265028	ENSG00000171522	PTGER4
rs1992660	PICS2	Crohn's	chr5:40414965	intergenic	-264950	ENSG00000171522	PTGER4
rs6896969	PICS2	MS	chr5:40424324	intergenic	-255591	ENSG00000171522	PTGER4
rs957100	OpenTargets	Crohn's, IBD	chr5:40426318	intergenic	-253597	ENSG00000171522	PTGER4
rs6880809	OpenTargets	MS	chr5:40429148	intergenic	-250767	ENSG00000171522	PTGER4
rs1373692	PICS2, OpenTargets	Crohn's	chr5:40431081	intergenic	-248834	ENSG00000171522	PTGER4
rs111717784	OpenTargets	Crohn's	chr5:40434653	intergenic	-245262	ENSG00000171522	PTGER4
rs9292777	PICS2, OpenTargets	Crohn's, MS	chr5:40437846	intergenic	-242069	ENSG00000171522	PTGER4
rs4551125	OpenTargets	IBD	chr5:40438582	intergenic	-241333	ENSG00000171522	PTGER4
rs10055349	OpenTargets	Crohn's, IBD	chr5:40441616	intergenic	-238299	ENSG00000171522	PTGER4
rs7725052	PICS2, OpenTargets	Pleiotropy	chr5:40487168	intergenic	-192747	ENSG00000171522	PTGER4
rs10440635	PICS2	Ankyl. spondylitis	chr5:40490688	intergenic	-189227	ENSG00000171522	PTGER4
rs7714574	OpenTargets	Atopic dermatitis	chr5:40492553	intergenic	-187362	ENSG00000171522	PTGER4
rs9687958	PICS2	Pleiotropy	chr5:40496321	intergenic	-183594	ENSG00000171522	PTGER4
rs10076944	OpenTargets	Crohn's	chr5:40496849	intergenic	-183066	ENSG00000171522	PTGER4
rs4286721	PICS2	Crohn's	chr5:40497502	intergenic	-182413	ENSG00000171522	PTGER4
rs1505992	PICS2	IBD	chr5:40498475	intergenic	-181440	ENSG00000171522	PTGER4
rs114835245	OpenTargets	Psoriasis	chr5:40512668	intergenic	-167247	ENSG00000171522	PTGER4
rs1876142	PICS2, OpenTargets	T1D	chr5:40521603	intergenic	-158312	ENSG00000171522	PTGER4
rs12186979	PICS2	Ankyl. spondylitis	chr5:40524758	intergenic	-155157	ENSG00000171522	PTGER4
rs10473216	OpenTargets	Crohn's	chr5:40669906	intergenic	-10009	ENSG00000171522	PTGER4
rs10036575	OpenTargets	Crohn's	chr5:40685693	intron	5778	ENSG00000171522	PTGER4
rs11749180	OpenTargets	Crohn's	chr5:40745644	intron	10317	ENSG00000113638	TTC33
rs13175903	OpenTargets	Crohn's	chr5:40907838	intergenic	-1659	ENSG00000112936	C7
rs979233	PICS2	SLE	chr5:42375141	intergenic	-48298	ENSG00000112964	GHR
rs76166785	PICS2	RA	chr5:50964261	intergenic	297624	ENSG00000151883	PARP8
rs62359376	PICS2	Juvenile arthritis	chr5:53115498	intergenic	-5741	ENSG00000164172	MOCS2
rs255758	PICS2	RA	chr5:54015672	intron	294901	ENSG00000185305	ARL15
rs10040327	OpenTargets	RA	chr5:56139393	intron	93937	ENSG00000164512	ANKRD55
rs6859219	PICS2, OpenTargets	MS, RA	chr5:56142753	intron	90577	ENSG00000164512	ANKRD55
rs10065637	PICS2, OpenTargets	Crohn's, IBD, RA	chr5:56143024	intron	90306	ENSG00000164512	ANKRD55
rs71624119	PICS2, OpenTargets	Crohn's, MS, Pleiotropy, RA	chr5:56144903	intron	88427	ENSG00000164512	ANKRD55
rs10213692	PICS2, OpenTargets	Juvenile arthritis, T1D	chr5:56146422	intron	86908	ENSG00000164512	ANKRD55
rs7731626	PICS2, OpenTargets	MS, Pleiotropy, Polym. rheumatica, RA	chr5:56148856	intron	84474	ENSG00000164512	ANKRD55
rs1020388	PICS2	Pleiotropy	chr5:56264200	intergenic	-30870	ENSG00000164512	ANKRD55
rs4513644	PICS2	T1D	chr5:57837318	intergenic	-354507	ENSG00000169067	ACTBL2
rs10041935	PICS2	SLE	chr5:57918990	intergenic	-436179	ENSG00000169067	ACTBL2
rs10068082	PICS2	Crohn's	chr5:68395641	intergenic	179885	ENSG00000145675	PIK3R1
rs6894569	OpenTargets	UC	chr5:72073172	intergenic	-34303	ENSG00000131711	MAP1B
rs4703855	PICS2, OpenTargets	Crohn's, IBD, Pleiotropy, UC	chr5:72398072	intergenic	77699	ENSG00000049883	PTCD2
rs2278600	PICS2, OpenTargets	RA	chr5:72460843	exon	46567	ENSG00000178175	ZNF366
rs10061469	PICS2	IBD	chr5:73222321	intergenic	49128	ENSG00000164325	TMEM174
rs34804116	PICS2, OpenTargets	Crohn's, Pleiotropy	chr5:73244023	intergenic	70830	ENSG00000164325	TMEM174
rs7702331	PICS2, OpenTargets	Crohn's	chr5:73255307	intergenic	82114	ENSG00000164325	TMEM174
rs12517545	PICS2	Juvenile arthritis	chr5:74384489	intergenic	256239	ENSG00000171617	ENC1
rs4703635	OpenTargets	UC	chr5:74552829	intergenic	87899	ENSG00000171617	ENC1
rs1993945	PICS2, OpenTargets	Autoimmune thyroid, Pleiotropy	chr5:77222370	intron	11690	ENSG00000113231	PDE8B
rs6867654	PICS2, OpenTargets	Autoimmune thyroid	chr5:77247943	intron	37263	ENSG00000113231	PDE8B
rs181851	PICS2	Sjogren's	chr5:77295276	intron	84596	ENSG00000113231	PDE8B
rs10474500	PICS2	Sjogren's	chr5:77324177	intron	113497	ENSG00000113231	PDE8B
rs12109559	OpenTargets	UC	chr5:78787473	intron	-138701	ENSG00000145685	LHFPL2
rs249038	PICS2, OpenTargets	Psoriasis	chr5:80449650	exon	-38450	ENSG00000152380	FAM151B
rs4552569	PICS2, OpenTargets	Ankyl. spondylitis	chr5:83877774	intergenic	-156919	ENSG00000145681	HAPLN1
rs16903340	PICS2	MS	chr5:88768123	intron	115061	ENSG00000081189	MEF2C
rs27002	PICS2	MS	chr5:94870132	intron	251463	ENSG00000133302	SLF1
rs34525818	OpenTargets	Myasthenia gravis	chr5:95979539-95979546	intergenic	-17691	ENSG00000118985	ELL2
rs151830	OpenTargets	Ankyl. spondylitis	chr5:96722178	intron	59802	ENSG00000310517	CAST
rs27524	PICS2, OpenTargets	Psoriasis	chr5:96766240	intron	41705	ENSG00000164307	ERAP1
rs27044	PICS2, OpenTargets	Psoriasis	chr5:96783148	exon	24797	ENSG00000164307	ERAP1
rs17482078	PICS2, OpenTargets	Behcet's	chr5:96783162	exon	24783	ENSG00000164307	ERAP1
rs27432	PICS2	Psoriasis	chr5:96783569	intron	24376	ENSG00000164307	ERAP1
rs39841	OpenTargets	Psoriasis	chr5:96784466	intron	23479	ENSG00000164307	ERAP1
rs30376	OpenTargets	Psoriasis	chr5:96784555	intron	23390	ENSG00000164307	ERAP1
rs2032890	PICS2, OpenTargets	Ankyl. spondylitis	chr5:96785448	intron	22497	ENSG00000164307	ERAP1
rs469758	PICS2, OpenTargets	Pleiotropy	chr5:96786011	intron	21934	ENSG00000164307	ERAP1
rs30187	PICS2, OpenTargets	Ankyl. spondylitis	chr5:96788627	exon	19318	ENSG00000164307	ERAP1
rs27529	PICS2, OpenTargets	Ankyl. spondylitis	chr5:96790605	exon	17340	ENSG00000164307	ERAP1
rs27434	PICS2, OpenTargets	Ankyl. spondylitis	chr5:96793809	exon	14136	ENSG00000164307	ERAP1
rs10045403	PICS2, OpenTargets	Alopecia, Ankyl. spondylitis	chr5:96812030	intergenic	-4085	ENSG00000164307	ERAP1
rs2549803	PICS2	Pleiotropy	chr5:96839226	intergenic	-31281	ENSG00000164307	ERAP1
rs4869313	PICS2	Pleiotropy	chr5:96888176	intron	11676	ENSG00000164308	ERAP2
rs2549794	PICS2, OpenTargets	Crohn's	chr5:96908845	intron	-27235	ENSG00000113441	LNPEP
rs6873866	OpenTargets	Crohn's, IBD	chr5:96912106	intron	-23974	ENSG00000113441	LNPEP
rs2910686	PICS2, OpenTargets	Ankyl. spondylitis, Pleiotropy, Psoriasis	chr5:96916885	intron	-19195	ENSG00000113441	LNPEP
rs1363907	PICS2, OpenTargets	Crohn's, IBD, UC	chr5:96917099	intron	-18981	ENSG00000113441	LNPEP
rs27293	PICS2	Juvenile arthritis	chr5:97021474	intron	85394	ENSG00000113441	LNPEP
rs6886392	PICS2, OpenTargets	SLE	chr5:100800161	intergenic	103121	ENSG00000113532	ST8SIA4
rs2544920	PICS2, OpenTargets	SLE	chr5:100805670	intergenic	97612	ENSG00000113532	ST8SIA4
rs12153670	OpenTargets	SLE	chr5:100836660	intron	66622	ENSG00000113532	ST8SIA4
rs2548279	PICS2	SLE	chr5:100841815	intron	61467	ENSG00000113532	ST8SIA4
rs55849330	PICS2, OpenTargets	SLE	chr5:100848943	intron	54339	ENSG00000113532	ST8SIA4
rs7705924	PICS2, OpenTargets	Crohn's	chr5:102611094	intergenic	-112093	ENSG00000205359	SLCO6A1
rs26232	PICS2	RA	chr5:103261019	intron	2256	ENSG00000181751	MACIR
rs39984	PICS2	RA	chr5:103261591	intron	2828	ENSG00000181751	MACIR
rs403214	OpenTargets	RA	chr5:103268000	intron	9237	ENSG00000181751	MACIR
rs2561477	PICS2, OpenTargets	RA	chr5:103273223	intron	14460	ENSG00000181751	MACIR
rs1991797	PICS2, OpenTargets	Autoimmune thyroid	chr5:103286752	intergenic	27989	ENSG00000181751	MACIR
rs391851	PICS2, OpenTargets	Pleiotropy	chr5:103342219	intergenic	83456	ENSG00000181751	MACIR
rs526231	PICS2	PBC	chr5:103345680	intergenic	86917	ENSG00000181751	MACIR
rs1442118	PICS2	MS	chr5:104354615	intergenic	-791826	ENSG00000112874	NUDT12
rs6887291	PICS2	Pleiotropy	chr5:107103041	intergenic	567896	ENSG00000184349	EFNA5
rs4571457	PICS2	UC	chr5:108498546	intergenic	-116448	ENSG00000145743	FBXL17
rs10073425	PICS2, OpenTargets	Atopic dermatitis	chr5:110827507	intergenic	88500	ENSG00000164209	SLC25A46
rs1837253	PICS2, OpenTargets	Granulomatosis	chr5:111066174	intergenic	-5539	ENSG00000145777	TSLP
rs1438673	PICS2, OpenTargets	Atopic dermatitis	chr5:111131801	intergenic	39453	ENSG00000134987	WDR36
rs114378220	PICS2, OpenTargets	Autoimmune thyroid, Pleiotropy, T1D	chr5:111230662	intron	6278	ENSG00000152495	CAMK4
rs341295	OpenTargets	IBD	chr5:112513193	intergenic	-93916	ENSG00000129595	EPB41L4A
rs11958855	OpenTargets	RA	chr5:114305448	intergenic	-56622	ENSG00000080709	KCNN2
rs26595	PICS2	Granulomatosis	chr5:116423793	intergenic	151030	ENSG00000092421	SEMA6A
rs201993349	OpenTargets	Psoriasis	chr5:116771715	intergenic	-196892	ENSG00000092421	SEMA6A
rs32658	PICS2, OpenTargets	MS	chr5:119367967	intron	11948	ENSG00000145779	TNFAIP8
rs76835745	PICS2	SLE	chr5:128282950	intron	199184	ENSG00000064651	SLC12A2
rs74989671	PICS2, OpenTargets	SLE	chr5:128398268	intron	139977	ENSG00000138829	FBN2
rs6595836	PICS2	SLE	chr5:128525194	intron	13051	ENSG00000138829	FBN2
rs115275214	PICS2	RA	chr5:129403217	intergenic	-57081	ENSG00000145808	ADAMTS19
rs2188958	OpenTargets	Crohn's	chr5:130221253	intergenic	316788	ENSG00000198108	CHSY3
rs971891	OpenTargets	Crohn's	chr5:130237973	intergenic	333508	ENSG00000198108	CHSY3
rs4836519	PICS2, OpenTargets	IBD	chr5:130681594	intergenic	483662	ENSG00000169567	HINT1
rs10051722	PICS2	Crohn's, IBD	chr5:130768383	intergenic	396873	ENSG00000169567	HINT1
rs11948761	OpenTargets	Crohn's	chr5:131035277	intergenic	129979	ENSG00000169567	HINT1
rs11743851	PICS2	Crohn's, IBD	chr5:131277907	intron	13854	ENSG00000158985	CDC42SE2
rs370449198	PICS2	SLE	chr5:131784646-131784652	intron	12334	ENSG00000273217	ENSG00000273217
rs3091338	PICS2, OpenTargets	Crohn's	chr5:132067045	intergenic	6390	ENSG00000164399	IL3
rs657075	PICS2, OpenTargets	RA	chr5:132094425	intergenic	20636	ENSG00000164400	CSF2
rs39897	OpenTargets	Crohn's	chr5:132101203	intergenic	27414	ENSG00000164400	CSF2
rs55722650	OpenTargets	IBD	chr5:132271607	intron	13911	ENSG00000131435	PDLIM4
rs162889	OpenTargets	IBD	chr5:132288693	intergenic	-5701	ENSG00000197208	SLC22A4
rs156109	OpenTargets	IBD	chr5:132290918	intergenic	-3476	ENSG00000197208	SLC22A4
rs272882	OpenTargets	Crohn's, IBD, UC	chr5:132333468	intron	-36242	ENSG00000197375	SLC22A5
rs56399423	PICS2	IBD	chr5:132336964	intron	-32746	ENSG00000197375	SLC22A5
rs11746555	PICS2, OpenTargets	Pleiotropy	chr5:132391341	intron	21631	ENSG00000197375	SLC22A5
rs7705826	OpenTargets	Crohn's, IBD	chr5:132396764	intergenic	27054	ENSG00000197375	SLC22A5
rs11739135	OpenTargets	IBD	chr5:132397705	intergenic	27995	ENSG00000197375	SLC22A5
rs6596075	PICS2	Crohn's	chr5:132406536	intergenic	36826	ENSG00000197375	SLC22A5
rs1004234	PICS2	Pleiotropy	chr5:132421409	intergenic	-28243	ENSG00000283782	ENSG00000283782
rs55799215	PICS2	T1D	chr5:132431072-132431084	intergenic	-18574	ENSG00000283782	ENSG00000283782
rs2188962	PICS2, OpenTargets	Crohn's, IBD, T1D, UC	chr5:132435113	intergenic	-14539	ENSG00000283782	ENSG00000283782
rs17622378	PICS2, OpenTargets	Crohn's, IBD, Pleiotropy, UC	chr5:132442760	intergenic	-6892	ENSG00000283782	ENSG00000283782
rs12521868	PICS2, OpenTargets	Crohn's	chr5:132448701	promoter	-951	ENSG00000283782	ENSG00000283782
rs10066308	PICS2	MS	chr5:132454924	intron	5272	ENSG00000283782	ENSG00000283782
rs4705950	OpenTargets	IBD	chr5:132457594	intron	7942	ENSG00000283782	ENSG00000283782
rs11745587	OpenTargets	UC	chr5:132461230	intron	11578	ENSG00000283782	ENSG00000283782
rs6894249	PICS2	Juvenile arthritis	chr5:132461855	intron	12203	ENSG00000283782	ENSG00000283782
rs80112473	OpenTargets	Psoriasis	chr5:132463681	intron	14029	ENSG00000283782	ENSG00000283782
rs17622517	PICS2	Pleiotropy	chr5:132467845	intron	18193	ENSG00000283782	ENSG00000283782
rs11741255	PICS2, OpenTargets	Pleiotropy	chr5:132475490	intron	15283	ENSG00000125347	IRF1
rs2549002	PICS2, OpenTargets	SLE	chr5:132493886	intron	-3113	ENSG00000125347	IRF1
rs2548998	PICS2, OpenTargets	Pleiotropy	chr5:132496822	intron	-6049	ENSG00000125347	IRF1
rs3091307	PICS2	Atopic dermatitis	chr5:132653444	intergenic	-4729	ENSG00000169194	IL13
rs12188917	PICS2, OpenTargets	Atopic dermatitis	chr5:132655393	intergenic	-2780	ENSG00000169194	IL13
rs1295686	PICS2, OpenTargets	Atopic dermatitis	chr5:132660151	intron	1978	ENSG00000169194	IL13
rs20541	PICS2, OpenTargets	Atopic dermatitis, Psoriasis	chr5:132660272	exon	2099	ENSG00000169194	IL13
rs1295685	PICS2, OpenTargets	Atopic dermatitis, Psoriasis	chr5:132660753	exon	2580	ENSG00000169194	IL13
rs848	PICS2, OpenTargets	Alopecia, Atopic dermatitis, Psoriasis	chr5:132660808	exon	2635	ENSG00000169194	IL13
rs847	PICS2, OpenTargets	Atopic dermatitis	chr5:132660977	exon	2804	ENSG00000169194	IL13
rs4705962	PICS2, OpenTargets	Atopic dermatitis	chr5:132693166	exon	19177	ENSG00000113520	IL4
rs2897442	PICS2, OpenTargets	Atopic dermatitis	chr5:132713335	intron	24211	ENSG00000131437	KIF3A
rs30516	OpenTargets	Atopic dermatitis	chr5:132776868	intron	371	ENSG00000164402	SEPTIN8
rs17166496	PICS2	T1D	chr5:133293192	intron	241179	ENSG00000170606	HSPA4
rs6596147	PICS2, OpenTargets	RA	chr5:133712084	intergenic	-99543	ENSG00000053108	FSTL4
rs247459	PICS2	Alopecia	chr5:134046765	intergenic	-41790	ENSG00000213585	VDAC1
rs244672	PICS2, OpenTargets	RA	chr5:134083592	intergenic	-31089	ENSG00000081059	TCF7
rs115267018	PICS2	SLE	chr5:134085418	intergenic	-29263	ENSG00000081059	TCF7
rs244688	PICS2, OpenTargets	Autoimmune thyroid	chr5:134087804	intergenic	-26877	ENSG00000081059	TCF7
rs244687	OpenTargets	Autoimmune thyroid, Pleiotropy	chr5:134087925	intergenic	-26756	ENSG00000081059	TCF7
rs244685	OpenTargets	RA	chr5:134088199	intergenic	-26482	ENSG00000081059	TCF7
rs4388254	PICS2, OpenTargets	SLE	chr5:134092910	intergenic	-21771	ENSG00000081059	TCF7
rs6874758	PICS2, OpenTargets	SLE	chr5:134093501	intergenic	-21180	ENSG00000081059	TCF7
rs7726414	PICS2	SLE	chr5:134096143	intergenic	-18538	ENSG00000081059	TCF7
rs756699	PICS2	MS	chr5:134110884	intergenic	-3797	ENSG00000081059	TCF7
rs244656	PICS2, OpenTargets	MS	chr5:134114136	promoter	-545	ENSG00000081059	TCF7
rs138305363	PICS2	SLE	chr5:134379182	intron	7613	ENSG00000119048	UBE2B
rs2084007	PICS2, OpenTargets	MS	chr5:134555592	intron	29922	ENSG00000043143	JADE2
rs254562	PICS2, OpenTargets	IBD, UC	chr5:135105767	intergenic	-71539	ENSG00000069011	PITX1
rs254560	PICS2, OpenTargets	IBD, UC	chr5:135107916	intergenic	-73688	ENSG00000069011	PITX1
rs17715902	OpenTargets	UC	chr5:135115775	intergenic	-81547	ENSG00000069011	PITX1
rs11554776	PICS2	Psoriasis	chr5:139481493	exon	1265	ENSG00000184584	STING1
rs11167764	PICS2, OpenTargets	Crohn's	chr5:142099500	intergenic	-9279	ENSG00000131507	NDFIP1
rs1036207	PICS2	MS	chr5:142119476	intron	10697	ENSG00000131507	NDFIP1
rs6874308	OpenTargets	PBC	chr5:142127346	intron	18567	ENSG00000131507	NDFIP1
rs6863411	PICS2, OpenTargets	Crohn's, IBD, Pleiotropy, UC	chr5:142133639	intron	24860	ENSG00000131507	NDFIP1
rs1062158	PICS2	MS	chr5:142143435	intron	34656	ENSG00000131507	NDFIP1
rs181826	OpenTargets	Crohn's, IBD	chr5:142146492	intron	37713	ENSG00000131507	NDFIP1
rs449454	PICS2	IBD	chr5:142153497	exon	44718	ENSG00000131507	NDFIP1
rs249677	PICS2, OpenTargets	MS	chr5:142159774	intergenic	50995	ENSG00000131507	NDFIP1
rs2961704	OpenTargets	IBD	chr5:142216955	intergenic	108066	ENSG00000187678	SPRY4
rs33384	PICS2	MS	chr5:143229960	TTS	173726	ENSG00000113580	NR3C1
rs251464	PICS2	Vitiligo	chr5:149816671	intron	86361	ENSG00000155846	PPARGC1B
rs1078324	OpenTargets	SLE	chr5:149822705	intron	92395	ENSG00000155846	PPARGC1B
rs17656349	PICS2, OpenTargets	IBD, UC	chr5:150226431	intron	36369	ENSG00000011083	SLC6A7
rs13361189	PICS2, OpenTargets	Crohn's	chr5:150843825	intergenic	-2696	ENSG00000237693	IRGM
rs9637870	OpenTargets	Crohn's	chr5:150848053	exon	1532	ENSG00000237693	IRGM
rs11749391	PICS2, OpenTargets	Pleiotropy	chr5:150849504	TTS	2983	ENSG00000237693	IRGM
rs1000113	PICS2	Crohn's	chr5:150860514	intergenic	13993	ENSG00000237693	IRGM
rs11747270	PICS2, OpenTargets	Crohn's	chr5:150879305	intergenic	25675	ENSG00000145908	ZNF300
rs11167518	OpenTargets	Crohn's	chr5:150879358	intergenic	25622	ENSG00000145908	ZNF300
rs7714584	PICS2, OpenTargets	Crohn's	chr5:150890858	intergenic	14122	ENSG00000145908	ZNF300
rs11741861	PICS2, OpenTargets	Crohn's, IBD, UC	chr5:150898347	intron	6633	ENSG00000145908	ZNF300
rs17800987	PICS2, OpenTargets	IBD, UC	chr5:150943866	intergenic	-38886	ENSG00000145908	ZNF300
rs10463312	PICS2	Systemic sclerosis	chr5:151031333	intron	10742	ENSG00000211445	GPX3
rs6579837	PICS2, OpenTargets	RA, Sjogren's	chr5:151055333	intron	25701	ENSG00000145901	TNIP1
rs4958880	PICS2, OpenTargets	Pleiotropy	chr5:151058916	intron	22118	ENSG00000145901	TNIP1
rs1422673	PICS2, OpenTargets	Pleiotropy, RA, Systemic sclerosis	chr5:151059427	intron	21607	ENSG00000145901	TNIP1
rs2233287	PICS2, OpenTargets	Systemic sclerosis, UC	chr5:151060536	intron	20498	ENSG00000145901	TNIP1
rs10057690	PICS2	SLE	chr5:151065654	intron	15380	ENSG00000145901	TNIP1
rs4958881	PICS2, OpenTargets	Myasthenia gravis	chr5:151070675	intron	10359	ENSG00000145901	TNIP1
rs3792783	PICS2, OpenTargets	Systemic sclerosis	chr5:151076171	intron	4863	ENSG00000145901	TNIP1
rs7708392	PICS2, OpenTargets	SLE	chr5:151077924	intron	3110	ENSG00000145901	TNIP1
rs6889239	PICS2, OpenTargets	SLE	chr5:151078210	intron	2824	ENSG00000145901	TNIP1
rs10036748	PICS2, OpenTargets	Psoriasis, SLE	chr5:151078585	intron	2449	ENSG00000145901	TNIP1
rs960709	PICS2, OpenTargets	SLE, Systemic sclerosis	chr5:151081488	promoter	-454	ENSG00000145901	TNIP1
rs115682037	OpenTargets	Psoriasis	chr5:151084456	intergenic	-3422	ENSG00000145901	TNIP1
rs76956521	PICS2, OpenTargets	Psoriatic arthritis	chr5:151085080	intergenic	-4046	ENSG00000145901	TNIP1
rs8177833	OpenTargets	Psoriasis	chr5:151087130	intergenic	-6096	ENSG00000145901	TNIP1
rs2233278	PICS2, OpenTargets	Psoriasis	chr5:151087628	intergenic	-6594	ENSG00000145901	TNIP1
rs74817271	PICS2, OpenTargets	Pleiotropy, Psoriasis, Psoriatic arthritis	chr5:151090412	intergenic	-9378	ENSG00000145901	TNIP1
rs17728338	PICS2, OpenTargets	Psoriasis	chr5:151098757	intergenic	-17723	ENSG00000145901	TNIP1
rs4958895	PICS2	SLE	chr5:151107634	intron	-26600	ENSG00000145901	TNIP1
rs7709917	PICS2	Pleiotropy	chr5:156170444	intergenic	-156720	ENSG00000170624	SGCD
rs31220	PICS2	MS	chr5:157163344	exon	2920	ENSG00000170613	GARIN3
rs1473247	PICS2, OpenTargets	Psoriasis	chr5:159176563	intron	32990	ENSG00000145860	RNF145
rs72815820	OpenTargets	Psoriasis	chr5:159242905	intergenic	-20385	ENSG00000164332	UBLCP1
rs2082412	PICS2, OpenTargets	Psoriasis	chr5:159290781	intergenic	27491	ENSG00000164332	UBLCP1
rs1549922	PICS2, OpenTargets	Pleiotropy	chr5:159304540	intergenic	25947	ENSG00000113302	IL12B
rs2853694	PICS2, OpenTargets	Psoriasis	chr5:159322080	intron	8407	ENSG00000113302	IL12B
rs3213094	PICS2, OpenTargets	Psoriasis	chr5:159323761	intron	6726	ENSG00000113302	IL12B
rs1433048	OpenTargets	Psoriatic arthritis	chr5:159328837	intron	1650	ENSG00000113302	IL12B
rs2546890	PICS2, OpenTargets	MS, PBC, Psoriasis	chr5:159332892	intergenic	-2405	ENSG00000113302	IL12B
rs7709212	PICS2, OpenTargets	Psoriasis	chr5:159337169	intergenic	-6682	ENSG00000113302	IL12B
rs4921482	PICS2, OpenTargets	Pleiotropy, Psoriasis, Psoriatic arthritis	chr5:159337470	intergenic	-6983	ENSG00000113302	IL12B
rs62377586	OpenTargets	Psoriasis	chr5:159339014	intergenic	-8527	ENSG00000113302	IL12B
rs4921483	PICS2, OpenTargets	Psoriatic arthritis	chr5:159341357	intergenic	-10870	ENSG00000113302	IL12B
rs11135059	OpenTargets	Crohn's, IBD	chr5:159344329	intergenic	-13842	ENSG00000113302	IL12B
rs983825	OpenTargets	UC	chr5:159347957	intergenic	-17470	ENSG00000113302	IL12B
rs6556411	PICS2	Pleiotropy	chr5:159356215	intergenic	-25728	ENSG00000113302	IL12B
rs6556412	PICS2, OpenTargets	Crohn's, IBD	chr5:159360377	intergenic	-29890	ENSG00000113302	IL12B
rs4921487	OpenTargets	IBD	chr5:159369317	intergenic	-38830	ENSG00000113302	IL12B
rs6898844	OpenTargets	Crohn's	chr5:159371067	intergenic	-40580	ENSG00000113302	IL12B
rs35990859	PICS2	IBD	chr5:159372740	intergenic	-42253	ENSG00000113302	IL12B
rs4379175	PICS2	Psoriasis	chr5:159377920	intergenic	-47433	ENSG00000113302	IL12B
rs12657636	OpenTargets	Psoriasis	chr5:159383785	intergenic	-53298	ENSG00000113302	IL12B
rs10045431	PICS2, OpenTargets	Crohn's, IBD	chr5:159387525	intergenic	-57038	ENSG00000113302	IL12B
rs6556416	PICS2, OpenTargets	Ankyl. spondylitis	chr5:159391737	intergenic	-61250	ENSG00000113302	IL12B
rs10060969	OpenTargets	Psoriasis	chr5:159393053	intergenic	-62566	ENSG00000113302	IL12B
rs9313808	PICS2	IBD	chr5:159393836	intergenic	-63349	ENSG00000113302	IL12B
rs7722096	OpenTargets	Psoriasis	chr5:159394909	intergenic	-64422	ENSG00000113302	IL12B
rs6887695	PICS2	Crohn's	chr5:159395637	intergenic	-65150	ENSG00000113302	IL12B
rs918520	OpenTargets	Psoriasis	chr5:159399302	intergenic	-68815	ENSG00000113302	IL12B
rs6871626	PICS2, OpenTargets	Ankyl. spondylitis, IBD, UC	chr5:159399784	intergenic	-69297	ENSG00000113302	IL12B
rs56167332	PICS2, OpenTargets	Crohn's, IBD, Pleiotropy, UC	chr5:159400761	intergenic	-70274	ENSG00000113302	IL12B
rs733589	OpenTargets	Psoriasis, Psoriatic arthritis	chr5:159402281	intergenic	-71794	ENSG00000113302	IL12B
rs755374	PICS2, OpenTargets	Crohn's, IBD, Pleiotropy	chr5:159402286	intergenic	-71799	ENSG00000113302	IL12B
rs12188300	PICS2, OpenTargets	Pleiotropy, Psoriasis, Psoriatic arthritis	chr5:159402519	intergenic	-72032	ENSG00000113302	IL12B
rs4921493	PICS2, OpenTargets	Psoriasis	chr5:159409099	intergenic	-78612	ENSG00000113302	IL12B
rs6556423	OpenTargets	Psoriasis	chr5:159430181	intergenic	-99694	ENSG00000113302	IL12B
rs4921230	PICS2	SLE	chr5:159453388	intergenic	-122901	ENSG00000113302	IL12B
rs6869688	PICS2	SLE	chr5:159456019	intergenic	-125532	ENSG00000113302	IL12B
rs7720046	PICS2	SLE	chr5:159457527	intergenic	-127040	ENSG00000113302	IL12B
rs2421184	PICS2, OpenTargets	SLE	chr5:159459931	intergenic	-129444	ENSG00000113302	IL12B
rs10866713	PICS2	MS	chr5:159491886	intergenic	-161399	ENSG00000113302	IL12B
rs4594895	PICS2	RA	chr5:160243619	intergenic	14113	ENSG00000170231	FABP6
rs4921283	PICS2	Pleiotropy	chr5:160443604	intergenic	21749	ENSG00000164611	PTTG1
rs2431697	PICS2, OpenTargets	SLE	chr5:160452971	intergenic	31116	ENSG00000164611	PTTG1
rs2431099	PICS2	SLE	chr5:160459613	intergenic	37758	ENSG00000164611	PTTG1
rs2431098	PICS2, OpenTargets	Pleiotropy, Sjogren's, SLE	chr5:160460329	intergenic	38474	ENSG00000164611	PTTG1
rs12188351	OpenTargets	Psoriasis	chr5:168959084	intron	342055	ENSG00000184347	SLIT3
rs11740487	OpenTargets	UC	chr5:169183150	intron	117989	ENSG00000184347	SLIT3
rs702087	OpenTargets	UC	chr5:171834410	intergenic	48593	ENSG00000185662	SMIM23
rs564349	PICS2	IBD, UC	chr5:172897975	intron	-61449	ENSG00000037241	RPL26L1
rs143726108	OpenTargets	Psoriasis	chr5:173815867	intergenic	-72482	ENSG00000113742	CPEB4
rs359457	PICS2, OpenTargets	Crohn's, Sjogren's	chr5:173852839	intergenic	-35510	ENSG00000113742	CPEB4
rs72810983	PICS2	IBD	chr5:173891251	intron	2902	ENSG00000113742	CPEB4
rs17695092	PICS2, OpenTargets	Crohn's	chr5:173910850	intron	22501	ENSG00000113742	CPEB4
rs56163845	PICS2, OpenTargets	Crohn's, IBD	chr5:173946945	intron	-42225	ENSG00000185056	C5orf47
rs72812861	PICS2, OpenTargets	Pleiotropy	chr5:173960506	exon	-28664	ENSG00000185056	C5orf47
rs2381990	OpenTargets	UC	chr5:175208872	intergenic	235310	ENSG00000184845	DRD1
rs12656393	PICS2	RA	chr5:175310776	intergenic	133406	ENSG00000184845	DRD1
rs4075958	PICS2	MS	chr5:177357511	promoter	-413	ENSG00000169220	RGS14
rs4976646	PICS2, OpenTargets	Crohn's, IBD, MS, UC	chr5:177361569	intron	3645	ENSG00000169220	RGS14
rs67111717	PICS2, OpenTargets	MS, UC	chr5:177363161	intron	5237	ENSG00000169220	RGS14
rs12654812	PICS2, OpenTargets	IBD	chr5:177367190	intron	9266	ENSG00000169220	RGS14
rs56235845	OpenTargets	IBD	chr5:177371039	intron	13115	ENSG00000169220	RGS14
rs2961663	PICS2	RA	chr5:178186543	exon	828	ENSG00000244234	GMCL2
rs34228803	PICS2	RA	chr5:180433167	intergenic	-61212	ENSG00000113300	CNOT6
rs115216679	PICS2	RA	chr5:181188059	intergenic	17137	ENSG00000146054	TRIM7
rs9503037	PICS2, OpenTargets	SLE	chr6:243302	intergenic	-49185	ENSG00000112679	DUSP22
rs6927090	PICS2, OpenTargets	SLE	chr6:252145	intergenic	-40342	ENSG00000112679	DUSP22
rs9405192	OpenTargets	RA	chr6:382537	intergenic	-9215	ENSG00000137265	IRF4
rs7773324	PICS2, OpenTargets	Crohn's, IBD	chr6:382559	intergenic	-9193	ENSG00000137265	IRF4
rs1033180	PICS2	Coeliac	chr6:383546	intergenic	-8206	ENSG00000137265	IRF4
rs12203592	PICS2, OpenTargets	Vitiligo	chr6:396321	intron	4569	ENSG00000137265	IRF4
rs1775589	OpenTargets	Autoimmune thyroid	chr6:397290	intron	5538	ENSG00000137265	IRF4
rs1050976	PICS2, OpenTargets	Autoimmune thyroid, Coeliac	chr6:408079	exon	16327	ENSG00000137265	IRF4
rs1050979	PICS2, OpenTargets	T1D	chr6:410417	exon	18665	ENSG00000137265	IRF4
rs6906608	PICS2	Alopecia	chr6:411554	TTS	19802	ENSG00000137265	IRF4
rs9392504	PICS2, OpenTargets	Pleiotropy	chr6:412802	intergenic	21050	ENSG00000137265	IRF4
rs9405661	PICS2, OpenTargets	T1D	chr6:424915	intergenic	33163	ENSG00000137265	IRF4
rs9378815	PICS2, OpenTargets	RA	chr6:426155	intergenic	34403	ENSG00000137265	IRF4
rs4256472	PICS2	Scleroderma	chr6:434915	intergenic	43163	ENSG00000137265	IRF4
rs4959270	PICS2	Scleroderma	chr6:457748	intergenic	65996	ENSG00000137265	IRF4
rs71545193	PICS2	MS	chr6:520595	intron	128843	ENSG00000137265	IRF4
rs3799296	PICS2	Psoriasis	chr6:542416	intron	114684	ENSG00000188996	HUS1B
rs9504361	PICS2, OpenTargets	Psoriasis	chr6:577820	intron	79280	ENSG00000188996	HUS1B
rs58212195	OpenTargets	Pleiotropy	chr6:637506	intron	19594	ENSG00000188996	HUS1B
rs6914704	PICS2	Myasthenia gravis	chr6:1759646	intron	149731	ENSG00000054598	FOXC1
rs78521699	PICS2, OpenTargets	Vitiligo	chr6:2908357	intergenic	-5048	ENSG00000170542	SERPINB9
rs79536569	PICS2	Crohn's	chr6:2957593	intron	13974	ENSG00000124570	SERPINB6
rs4305775	PICS2	PBC	chr6:3296763	intron	37816	ENSG00000180822	PSMG4
rs13204048	PICS2, OpenTargets	Crohn's, IBD	chr6:3420172	intron	36878	ENSG00000137266	SLC22A23
rs17309827	PICS2, OpenTargets	Crohn's	chr6:3433084	intron	23966	ENSG00000137266	SLC22A23
rs12211604	PICS2, OpenTargets	MS	chr6:7099796	intergenic	-8165	ENSG00000124782	RREB1
rs11755724	PICS2	MS	chr6:7118757	intron	10796	ENSG00000124782	RREB1
rs148661203	PICS2	Alopecia	chr6:10220209	intergenic	194865	ENSG00000137203	TFAP2A
rs12529514	PICS2, OpenTargets	RA	chr6:14096427	intergenic	-21345	ENSG00000112149	CD83
rs74984480	PICS2	RA	chr6:14102981	intergenic	-14791	ENSG00000112149	CD83
rs12530098	OpenTargets	RA	chr6:14106966	intergenic	-10806	ENSG00000112149	CD83
rs111635774	OpenTargets	MS	chr6:14690984	intergenic	-555085	ENSG00000008083	JARID2
rs1267501	OpenTargets	Crohn's	chr6:14715026	intergenic	-531043	ENSG00000008083	JARID2
rs1267499	PICS2, OpenTargets	Pleiotropy, SLE	chr6:14715651	intergenic	-530418	ENSG00000008083	JARID2
rs17119	PICS2, OpenTargets	Crohn's, IBD, MS, UC	chr6:14719265	intergenic	-526804	ENSG00000008083	JARID2
rs11417299	OpenTargets	IBD	chr6:14731810	intergenic	-514259	ENSG00000008083	JARID2
rs6941421	PICS2	MS	chr6:15088920	intergenic	-157149	ENSG00000008083	JARID2
rs17603856	PICS2, OpenTargets	SLE	chr6:16630667	intron	130793	ENSG00000124788	ATXN1
rs909788	PICS2	SLE	chr6:16636230	intron	125230	ENSG00000124788	ATXN1
rs719316	PICS2, OpenTargets	MS	chr6:16672529	intron	88931	ENSG00000124788	ATXN1
rs11969064	OpenTargets	Pleiotropy	chr6:18104864	intergenic	17813	ENSG00000187566	NHLRC1
rs113986290	PICS2, OpenTargets	UC	chr6:19780778	intergenic	-56592	ENSG00000172201	ID4
rs7773456	PICS2	SLE	chr6:19823007	intergenic	-14363	ENSG00000172201	ID4
rs714830	PICS2	Pleiotropy	chr6:20624151	intron	89694	ENSG00000145996	CDKAL1
rs4712520	OpenTargets	UC	chr6:20640640	intron	106183	ENSG00000145996	CDKAL1
rs2328530	PICS2, OpenTargets	Pleiotropy	chr6:20643496	intron	109039	ENSG00000145996	CDKAL1
rs2328546	PICS2, OpenTargets	IBD	chr6:20657114	intron	122657	ENSG00000145996	CDKAL1
rs4712528	PICS2, OpenTargets	Crohn's, IBD, Psoriasis	chr6:20678199	intron	143742	ENSG00000145996	CDKAL1
rs7748720	OpenTargets	Psoriasis	chr6:20689714	intron	155257	ENSG00000145996	CDKAL1
rs6908425	PICS2, OpenTargets	Crohn's, UC	chr6:20728500	intron	194043	ENSG00000145996	CDKAL1
rs9358372	PICS2, OpenTargets	Crohn's, IBD	chr6:20812357	intron	277900	ENSG00000145996	CDKAL1
rs4710973	OpenTargets	IBD	chr6:21385471	intergenic	-208280	ENSG00000124766	SOX4
rs12663356	PICS2, OpenTargets	Crohn's, Pleiotropy	chr6:21430497	intergenic	-163254	ENSG00000124766	SOX4
rs71559680	PICS2	Crohn's, IBD, Pleiotropy	chr6:21430497-21430499	intergenic	-163253	ENSG00000124766	SOX4
rs6456426	OpenTargets	Crohn's, IBD	chr6:21438658	intergenic	-155093	ENSG00000124766	SOX4
rs7753014	OpenTargets	Crohn's	chr6:21440804	intergenic	-152947	ENSG00000124766	SOX4
rs74745605	OpenTargets	Autoimmune thyroid, Pleiotropy	chr6:21859500	intergenic	265749	ENSG00000124766	SOX4
rs756705647	OpenTargets	IBD	chr6:25006723	intergenic	-70763	ENSG00000111913	RIPOR2
rs10498722	OpenTargets	Coeliac	chr6:25186284	intergenic	-93090	ENSG00000079691	CARMIL1
rs9461141	OpenTargets	T1D	chr6:25344541	intron	65167	ENSG00000079691	CARMIL1
rs545522622	OpenTargets	T1D	chr6:25385158	intron	105784	ENSG00000079691	CARMIL1
rs79774308	PICS2	SLE	chr6:25410794	intron	131420	ENSG00000079691	CARMIL1
rs9366622	OpenTargets	T1D	chr6:25414309	intron	134935	ENSG00000079691	CARMIL1
rs7752195	OpenTargets	Coeliac	chr6:25418866	intron	139492	ENSG00000079691	CARMIL1
rs6921589	OpenTargets	Coeliac	chr6:25422141	intron	142767	ENSG00000079691	CARMIL1
rs1163822001	OpenTargets	RA	chr6:25445058	intron	165684	ENSG00000079691	CARMIL1
rs9295661	OpenTargets	Coeliac, T1D	chr6:25449798	intron	170424	ENSG00000079691	CARMIL1
rs407934	PICS2	Kawasaki	chr6:25504334	intron	-147876	ENSG00000290217	ENSG00000290217
rs35789010	PICS2, OpenTargets	SLE	chr6:25513951	intron	-138259	ENSG00000290217	ENSG00000290217
rs79728630	OpenTargets	T1D	chr6:25550113	intron	-102097	ENSG00000290217	ENSG00000290217
rs151212550	OpenTargets	Psoriasis	chr6:25622647	intergenic	-29563	ENSG00000290217	ENSG00000290217
rs188048008	OpenTargets	Ankyl. spondylitis	chr6:25625357	intergenic	-26853	ENSG00000290217	ENSG00000290217
rs1937126	OpenTargets	SLE	chr6:25769380	intron	14638	ENSG00000146039	SLC17A4
rs1892252	OpenTargets	Coeliac	chr6:25772411	intron	17669	ENSG00000146039	SLC17A4
rs186212005	OpenTargets	T1D	chr6:25822689	intron	9363	ENSG00000124568	SLC17A1
rs1165184	OpenTargets	T1D	chr6:25836029	intergenic	-3977	ENSG00000124568	SLC17A1
rs1324087	OpenTargets	Coeliac	chr6:25841180	intergenic	-9128	ENSG00000124568	SLC17A1
rs4712976	OpenTargets	T1D	chr6:25841975	intergenic	-9923	ENSG00000124568	SLC17A1
rs543276592	OpenTargets	RA	chr6:25841998	intergenic	-9946	ENSG00000124568	SLC17A1
rs1780969	OpenTargets	Coeliac	chr6:25858204	intron	16039	ENSG00000124564	SLC17A3
rs55912630	OpenTargets	T1D	chr6:25866707	intron	7536	ENSG00000124564	SLC17A3
rs36014129	PICS2, OpenTargets	SLE	chr6:25884291	intergenic	-10048	ENSG00000124564	SLC17A3
rs779879099	OpenTargets	RA	chr6:25917777	intron	12914	ENSG00000112337	SLC17A2
rs9295676	PICS2, OpenTargets	SLE	chr6:25928148	intron	2543	ENSG00000112337	SLC17A2
rs9467638	OpenTargets	T1D	chr6:25937466	intergenic	-6775	ENSG00000112337	SLC17A2
rs13212534	OpenTargets	T1D	chr6:25982782	intron	19980	ENSG00000112343	TRIM38
rs190581211	OpenTargets	T1D	chr6:25996498	intergenic	21289	ENSG00000124610	H1-1
rs2050947	OpenTargets	T1D	chr6:26069851	intergenic	-13381	ENSG00000187837	H1-2
rs41266795	OpenTargets	T1D	chr6:26107923	exon	212	ENSG00000187475	H1-6
rs13204572	OpenTargets	SLE	chr6:26189128	promoter	-16	ENSG00000277157	H4C4
rs76827793	OpenTargets	Coeliac	chr6:26198836	promoter	457	ENSG00000196866	H2AC7
rs74878656	OpenTargets	T1D	chr6:26264443	intergenic	6970	ENSG00000273983	H3C8
rs994379	OpenTargets	T1D	chr6:26305179	intergenic	-19645	ENSG00000158406	H4C8
rs13220522	OpenTargets	Coeliac	chr6:26316067	intergenic	-30533	ENSG00000158406	H4C8
rs536344530	OpenTargets	T1D	chr6:26322647	intergenic	-37113	ENSG00000158406	H4C8
rs187576526	OpenTargets	Ankyl. spondylitis	chr6:26336881	intergenic	-28317	ENSG00000186470	BTN3A2
rs34565965	OpenTargets	SLE	chr6:26350582	intergenic	-14616	ENSG00000186470	BTN3A2
rs73383168	OpenTargets	T1D	chr6:26352296	intergenic	-12902	ENSG00000186470	BTN3A2
rs9393710	OpenTargets	PBC	chr6:26367605	intron	2407	ENSG00000186470	BTN3A2
rs9467731	OpenTargets	T1D	chr6:26379130	TTS	-3978	ENSG00000124508	BTN2A2
rs116855140	OpenTargets	Psoriasis	chr6:26379378	intergenic	-3730	ENSG00000124508	BTN2A2
rs79672991	OpenTargets	T1D	chr6:26396629	intergenic	-5646	ENSG00000026950	BTN3A1
rs6912853	OpenTargets	T1D	chr6:26401210	intergenic	-1065	ENSG00000026950	BTN3A1
rs4320356	PICS2, OpenTargets	T1D	chr6:26423332	intergenic	-17172	ENSG00000111801	BTN3A3
rs1977199	OpenTargets	T1D	chr6:26466161	intron	8206	ENSG00000112763	BTN2A1
rs6933213	OpenTargets	T1D	chr6:26493681	intergenic	-6622	ENSG00000124557	BTN1A1
rs11967935	OpenTargets	SLE	chr6:26560444	intergenic	22078	ENSG00000182952	HMGN4
rs112014382	OpenTargets	RA	chr6:26610980	intergenic	14027	ENSG00000146109	ABT1
rs2451741	OpenTargets	Coeliac	chr6:26629176	intergenic	30570	ENSG00000181315	ZNF322
rs2754708	OpenTargets	T1D	chr6:26867299	intergenic	-207553	ENSG00000181315	ZNF322
rs58223158	OpenTargets	T1D	chr6:27084613	intergenic	48182	ENSG00000124635	H2BC11
rs72842197	OpenTargets	SLE	chr6:27099304	intergenic	33491	ENSG00000124635	H2BC11
rs67330695	OpenTargets	Coeliac	chr6:27135875	intergenic	2832	ENSG00000196787	H2AC11
rs115023815	OpenTargets	T1D	chr6:27201249	intergenic	-46452	ENSG00000112812	PRSS16
rs78334451	OpenTargets	Psoriasis	chr6:27275539	intergenic	27838	ENSG00000112812	PRSS16
rs9379968	OpenTargets	T1D	chr6:27276811	intergenic	29110	ENSG00000112812	PRSS16
rs9461362	OpenTargets	Psoriasis	chr6:27336148	intergenic	-23875	ENSG00000158553	POM121L2
rs34071253	OpenTargets	Sjogren's	chr6:27424023	intergenic	35264	ENSG00000124613	ZNF391
rs13195040	OpenTargets	Coeliac	chr6:27446145	intergenic	26960	ENSG00000096654	ZNF184
rs34864796	OpenTargets	T1D	chr6:27492144	intergenic	-19039	ENSG00000096654	ZNF184
rs6934794	OpenTargets	Coeliac	chr6:27551566	intergenic	-78461	ENSG00000096654	ZNF184
rs10946940	PICS2, OpenTargets	SLE	chr6:27592808	intergenic	-119703	ENSG00000096654	ZNF184
rs75739278	OpenTargets	T1D	chr6:27691828	intergenic	116101	ENSG00000185130	H2BC13
rs2056923	OpenTargets	T1D	chr6:27722160	intergenic	85769	ENSG00000185130	H2BC13
rs7759217	OpenTargets	Coeliac	chr6:27762684	intergenic	45245	ENSG00000185130	H2BC13
rs112586220	OpenTargets	RA	chr6:27839049	promoter	480	ENSG00000233822	H2BC15
rs557042	OpenTargets	SLE	chr6:27877351	intergenic	-3817	ENSG00000275126	H4C13
rs483143	OpenTargets	T1D	chr6:27878966	intergenic	-5432	ENSG00000275126	H4C13
rs1873212	PICS2, OpenTargets	Kawasaki	chr6:27901853	intergenic	8428	ENSG00000274641	H2BC17
rs13214703	OpenTargets	MS	chr6:27973609	intergenic	16368	ENSG00000124657	OR2B6
rs78608178	OpenTargets	RA	chr6:27998865	intergenic	41624	ENSG00000124657	OR2B6
rs149980	OpenTargets	T1D	chr6:28024323	intergenic	29842	ENSG00000182477	OR2B8P
rs149943	OpenTargets	T1D	chr6:28034610	intergenic	19555	ENSG00000182477	OR2B8P
rs995287575	OpenTargets	T1D	chr6:28044500	intergenic	9665	ENSG00000182477	OR2B8P
rs149900	OpenTargets	T1D	chr6:28046819	intergenic	7346	ENSG00000182477	OR2B8P
rs17710827	OpenTargets	T1D	chr6:28088472	intron	7904	ENSG00000197279	ZNF165
rs149765808	OpenTargets	T1D	chr6:28092842	intergenic	12274	ENSG00000197279	ZNF165
rs150242731	OpenTargets	Ankyl. spondylitis	chr6:28100995	intergenic	20427	ENSG00000197279	ZNF165
rs2622321	OpenTargets	T1D	chr6:28149327	intron	7444	ENSG00000198315	ZKSCAN8
rs1150666	OpenTargets	T1D	chr6:28156150	exon	-5619	ENSG00000226314	ZKSCAN8P1
rs183191478	OpenTargets	T1D	chr6:28162422	intron	653	ENSG00000226314	ZKSCAN8P1
rs9468306	OpenTargets	T1D	chr6:28191962	intergenic	30193	ENSG00000226314	ZKSCAN8P1
rs17776284	OpenTargets	T1D	chr6:28228676	intron	3401	ENSG00000137185	ZSCAN9
rs9380069	OpenTargets	T1D	chr6:28235522	intergenic	10247	ENSG00000137185	ZSCAN9
rs74598819	OpenTargets	T1D	chr6:28270957	intron	3814	ENSG00000197062	ZSCAN26
rs1778477	PICS2, OpenTargets	Kawasaki	chr6:28280817	promoter	-755	ENSG00000137338	PGBD1
rs148484870	OpenTargets	Psoriasis, Psoriatic arthritis	chr6:28291657	intron	10085	ENSG00000137338	PGBD1
rs145130687	OpenTargets	Psoriasis	chr6:28315054	intergenic	21094	ENSG00000235109	ZSCAN31
rs853690	OpenTargets	Coeliac	chr6:28317705	intergenic	18443	ENSG00000235109	ZSCAN31
rs144436694	OpenTargets	Psoriasis	chr6:28329065	intron	7083	ENSG00000235109	ZSCAN31
rs35814746	OpenTargets	MS	chr6:28331311	intron	4837	ENSG00000235109	ZSCAN31
rs545453979	OpenTargets	Psoriasis	chr6:28337003-28337015	promoter	-861	ENSG00000235109	ZSCAN31
rs6456814	OpenTargets	Ankyl. spondylitis	chr6:28338035	intergenic	-1887	ENSG00000235109	ZSCAN31
rs35016036	OpenTargets	Coeliac	chr6:28347103	intergenic	-2844	ENSG00000189298	ZKSCAN3
rs116537337	OpenTargets	Psoriasis	chr6:28371701	intergenic	21754	ENSG00000189298	ZKSCAN3
rs9468356	OpenTargets	RA	chr6:28374199	intergenic	24252	ENSG00000189298	ZKSCAN3
rs34513104	OpenTargets	SLE	chr6:28375566	intergenic	24181	ENSG00000158691	ZSCAN12
rs67981811	OpenTargets	SLE	chr6:28387058	exon	12689	ENSG00000158691	ZSCAN12
rs61540948	OpenTargets	Psoriasis	chr6:28432300	TTS	11191	ENSG00000187987	ZSCAN23
rs77285596	PICS2, OpenTargets	SLE	chr6:28442366	intron	1125	ENSG00000187987	ZSCAN23
rs13190937	OpenTargets	MS	chr6:28443467	promoter	24	ENSG00000187987	ZSCAN23
rs2531804	OpenTargets	RA	chr6:28443526	promoter	-35	ENSG00000187987	ZSCAN23
rs6902687	OpenTargets	MS	chr6:28445714	intergenic	-2223	ENSG00000187987	ZSCAN23
rs140427260	OpenTargets	T1D	chr6:28447824	intergenic	-4333	ENSG00000187987	ZSCAN23
rs201834042	OpenTargets	Psoriasis	chr6:28450246-28450257	intergenic	-6760	ENSG00000187987	ZSCAN23
rs62401458	OpenTargets	T1D	chr6:28468085	intergenic	-24594	ENSG00000187987	ZSCAN23
rs1029328	OpenTargets	MS	chr6:28480138	intergenic	35655	ENSG00000198704	GPX6
rs57672617	OpenTargets	T1D	chr6:28481724	intergenic	34069	ENSG00000198704	GPX6
rs74874610	OpenTargets	T1D	chr6:28489068	intergenic	26725	ENSG00000198704	GPX6
rs2859355	OpenTargets	MS	chr6:28493444	intergenic	22349	ENSG00000198704	GPX6
rs12661782	OpenTargets	UC	chr6:28498665	intergenic	17128	ENSG00000198704	GPX6
rs974334	OpenTargets	UC	chr6:28506441	intron	9352	ENSG00000198704	GPX6
rs114631266	PICS2	T1D	chr6:29058810	intergenic	-13635	ENSG00000204704	OR2W1
rs1033568	PICS2	SLE	chr6:29290190	intergenic	-11511	ENSG00000204695	OR14J1
rs378956	PICS2	Pleiotropy	chr6:29554430	exon	4023	ENSG00000237988	OR2I1P
rs3828923	OpenTargets	Psoriatic arthritis	chr6:29622938	intron	10245	ENSG00000204681	GABBR1
rs111508444	PICS2, OpenTargets	SLE	chr6:29635735	intergenic	-2552	ENSG00000204681	GABBR1
rs1610601	PICS2	Psoriatic arthritis	chr6:29732406	intergenic	8972	ENSG00000204642	HLA-F
rs2523393	PICS2, OpenTargets	MS	chr6:29737882	intergenic	14448	ENSG00000204642	HLA-F
rs9258260	PICS2, OpenTargets	Crohn's	chr6:29755384	intergenic	31950	ENSG00000204642	HLA-F
rs1737002	PICS2	SLE	chr6:29795126	intergenic	-32699	ENSG00000204632	HLA-G
rs75460055	PICS2, OpenTargets	SLE	chr6:29921473	intergenic	-21059	ENSG00000206503	HLA-A
rs2471863	PICS2	T1D	chr6:29931850	intergenic	-10682	ENSG00000206503	HLA-A
rs534723171	PICS2	SLE	chr6:29942046	promoter	-486	ENSG00000206503	HLA-A
rs34941730	PICS2, OpenTargets	T1D	chr6:29946109	TTS	3577	ENSG00000206503	HLA-A
rs9260489	PICS2, OpenTargets	MS	chr6:29952555	intergenic	10023	ENSG00000206503	HLA-A
rs9260719	PICS2	Pleiotropy	chr6:29963617	intergenic	21085	ENSG00000206503	HLA-A
rs6935053	PICS2	UC	chr6:29966386	intergenic	23854	ENSG00000206503	HLA-A
rs3893464	PICS2, OpenTargets	Graves'	chr6:29967473	intergenic	24941	ENSG00000206503	HLA-A
rs60131261	PICS2, OpenTargets	Vitiligo	chr6:29969559-29969566	intergenic	27030	ENSG00000206503	HLA-A
rs2523968	PICS2	SLE	chr6:29971371	intergenic	28839	ENSG00000206503	HLA-A
rs3823355	PICS2, OpenTargets	Vitiligo	chr6:29974306	intergenic	31774	ENSG00000206503	HLA-A
rs2394250	PICS2, OpenTargets	Ankyl. spondylitis	chr6:29975879	intergenic	33347	ENSG00000206503	HLA-A
rs9260902	OpenTargets	Myasthenia gravis	chr6:29979963	intergenic	37431	ENSG00000206503	HLA-A
rs7749944	PICS2	Alopecia	chr6:29992223	intergenic	49691	ENSG00000206503	HLA-A
rs4313034	PICS2, OpenTargets	Graves'	chr6:30006148	intergenic	-55117	ENSG00000066379	POLR1H
rs62388754	PICS2, OpenTargets	Alopecia	chr6:30033926	intergenic	-27339	ENSG00000066379	POLR1H
rs2072109	PICS2	Psoriatic arthritis	chr6:30102498	TTS	10592	ENSG00000204616	TRIM31
rs1116221	PICS2	SLE	chr6:30103553	exon	9537	ENSG00000204616	TRIM31
rs2523989	PICS2, OpenTargets	Autoimmune thyroid, T1D	chr6:30110498	exon	2592	ENSG00000204616	TRIM31
rs17188113	PICS2	UC	chr6:30163346	promoter	-200	ENSG00000204610	TRIM15
rs3094633	PICS2	Pleiotropy	chr6:30247343	intergenic	-33937	ENSG00000234127	TRIM26
rs9261608	PICS2	Pleiotropy	chr6:30249574	intergenic	-36168	ENSG00000234127	TRIM26
rs368679067	PICS2	Autoimmune thyroid	chr6:30279923-30279925	intergenic	-47003	ENSG00000204599	TRIM39
rs17472720	PICS2	Psoriatic arthritis	chr6:30315875	intergenic	-11052	ENSG00000204599	TRIM39
rs1264585	PICS2	SLE	chr6:30317873	intergenic	-9054	ENSG00000204599	TRIM39
rs45626136	PICS2	T1D	chr6:30345252	promoter	96	ENSG00000241370	RPP21
rs17195054	OpenTargets	Psoriatic arthritis	chr6:30416827	intergenic	71671	ENSG00000241370	RPP21
rs1264516	PICS2, OpenTargets	Kawasaki	chr6:30444126	intergenic	-45383	ENSG00000204592	HLA-E
rs3132613	PICS2, OpenTargets	Graves'	chr6:30569829	intergenic	-1613	ENSG00000204574	ABCF1
rs3873304	PICS2	Psoriatic arthritis	chr6:30618254	intron	414	ENSG00000204568	MRPS18B
rs28780111	PICS2	Psoriatic arthritis	chr6:30752534	intergenic	-7987	ENSG00000137331	IER3
rs886424	PICS2, OpenTargets	Autoimmune thyroid, T1D	chr6:30814225	intergenic	-69678	ENSG00000137331	IER3
rs9501030	PICS2	UC	chr6:30831622	intergenic	-52897	ENSG00000204580	DDR1
rs13195417	PICS2	Psoriatic arthritis	chr6:30893833	intron	9314	ENSG00000204580	DDR1
rs3095152	PICS2	SLE	chr6:30931873	intron	297	ENSG00000196260	SFTA2
rs13200483	OpenTargets	Psoriasis	chr6:30948482	intron	7509	ENSG00000168631	MUCL3
rs116020851	PICS2	T1D	chr6:30954755	TTS	13782	ENSG00000168631	MUCL3
rs3131933	PICS2	SLE	chr6:30966087	intergenic	-17631	ENSG00000204544	MUC21
rs3132579	PICS2	SLE	chr6:30973212	intergenic	-10506	ENSG00000204544	MUC21
rs9394026	PICS2, OpenTargets	Psoriasis	chr6:31014767	intron	4293	ENSG00000261272	MUC22
rs566731348	PICS2	SLE	chr6:31027112	exon	16638	ENSG00000261272	MUC22
rs4248154	PICS2, OpenTargets	Graves'	chr6:31034839	exon	24365	ENSG00000261272	MUC22
rs2844644	PICS2	Pleiotropy	chr6:31048369	intergenic	37895	ENSG00000261272	MUC22
rs7749544	PICS2	Pleiotropy	chr6:31076518	intergenic	36057	ENSG00000204542	C6orf15
rs2508014	PICS2	Pleiotropy	chr6:31089837	intergenic	22738	ENSG00000204542	C6orf15
rs4947296	PICS2, OpenTargets	Behcet's, Graves'	chr6:31090401	intergenic	22174	ENSG00000204542	C6orf15
rs3130544	PICS2, OpenTargets	Myasthenia gravis	chr6:31090563	intergenic	22012	ENSG00000204542	C6orf15
rs2535296	PICS2	Pleiotropy	chr6:31092442	intergenic	20133	ENSG00000204542	C6orf15
rs3130545	PICS2	Pleiotropy	chr6:31095551	intergenic	17024	ENSG00000204542	C6orf15
rs2535288	PICS2	Pleiotropy	chr6:31096230	intergenic	16345	ENSG00000204542	C6orf15
rs1265057	PICS2	T1D	chr6:31110838	TTS	1737	ENSG00000204542	C6orf15
rs9263715	PICS2, OpenTargets	SLE	chr6:31128024	intron	-7578	ENSG00000204539	CDSN
rs4959053	PICS2, OpenTargets	Behcet's	chr6:31131800	intron	7266	ENSG00000204538	PSORS1C2
rs75881311	PICS2	SLE	chr6:31134496	intron	4570	ENSG00000204538	PSORS1C2
rs3130573	PICS2, OpenTargets	Systemic sclerosis	chr6:31138491	intron	575	ENSG00000204538	PSORS1C2
rs1576	PICS2	Psoriasis	chr6:31142614	exon	-3548	ENSG00000204538	PSORS1C2
rs9263739	PICS2, OpenTargets	UC	chr6:31143579	intron	-4513	ENSG00000204538	PSORS1C2
rs116763857	PICS2	T1D	chr6:31173705	intergenic	-3023	ENSG00000204531	POU5F1
rs3094188	PICS2	Crohn's	chr6:31174468	intergenic	-3786	ENSG00000204531	POU5F1
rs1265181	PICS2, OpenTargets	Psoriasis	chr6:31188008	intergenic	-17326	ENSG00000204531	POU5F1
rs9263871	PICS2	SLE	chr6:31202751	intergenic	-32069	ENSG00000204531	POU5F1
rs117506082	PICS2, OpenTargets	UC	chr6:31245448	intergenic	26644	ENSG00000204525	HLA-C
rs1050414	PICS2, OpenTargets	Psoriasis	chr6:31271729	exon	363	ENSG00000204525	HLA-C
rs13191343	PICS2, OpenTargets	Psoriatic arthritis	chr6:31273332	intergenic	-1240	ENSG00000204525	HLA-C
rs12199223	PICS2, OpenTargets	Psoriasis	chr6:31274954	intergenic	-2862	ENSG00000204525	HLA-C
rs13203895	OpenTargets	Psoriasis	chr6:31276305	intergenic	-4213	ENSG00000204525	HLA-C
rs112262437	PICS2	SLE	chr6:31279629	intergenic	-7537	ENSG00000204525	HLA-C
rs9264758	PICS2	T1D	chr6:31280657	intergenic	-8565	ENSG00000204525	HLA-C
rs12191877	PICS2, OpenTargets	Psoriasis, Psoriatic arthritis	chr6:31285148	intergenic	-13056	ENSG00000204525	HLA-C
rs9468925	PICS2, OpenTargets	Vitiligo	chr6:31291060	intergenic	-18968	ENSG00000204525	HLA-C
rs13191519	OpenTargets	Psoriatic arthritis	chr6:31297975	intergenic	-25883	ENSG00000204525	HLA-C
rs4406273	PICS2, OpenTargets	Psoriasis	chr6:31298313	intergenic	-26221	ENSG00000204525	HLA-C
rs114985235	PICS2, OpenTargets	Crohn's	chr6:31301916	intergenic	-29824	ENSG00000204525	HLA-C
rs556990455	PICS2	Pleiotropy	chr6:31304424	intergenic	-32332	ENSG00000204525	HLA-C
rs9368677	PICS2, OpenTargets	Atopic dermatitis	chr6:31304544	intergenic	-32452	ENSG00000204525	HLA-C
rs9264942	PICS2, OpenTargets	Crohn's	chr6:31306603	intergenic	-34511	ENSG00000204525	HLA-C
rs10484554	PICS2, OpenTargets	Psoriasis	chr6:31306778	intergenic	-34686	ENSG00000204525	HLA-C
rs9405068	PICS2	Atopic dermatitis	chr6:31329842	intergenic	27337	ENSG00000234745	HLA-B
rs9281352	PICS2	SLE	chr6:31331721-31331722	intergenic	25458	ENSG00000234745	HLA-B
rs12212594	PICS2, OpenTargets	Psoriasis	chr6:31333042	intergenic	24137	ENSG00000234745	HLA-B
rs28752924	PICS2	Atopic dermatitis	chr6:31336145	intergenic	21034	ENSG00000234745	HLA-B
rs3134792	PICS2, OpenTargets	Psoriasis	chr6:31344549	intergenic	12630	ENSG00000234745	HLA-B
rs200291258	PICS2, OpenTargets	Atopic dermatitis	chr6:31348794	intergenic	8385	ENSG00000234745	HLA-B
rs2523616	PICS2, OpenTargets	Alopecia	chr6:31352785	intergenic	4394	ENSG00000234745	HLA-B
rs17192932	PICS2, OpenTargets	Ankyl. spondylitis	chr6:31354352	intron	2827	ENSG00000234745	HLA-B
rs147324178	PICS2, OpenTargets	Alopecia	chr6:31356965	intron	214	ENSG00000234745	HLA-B
rs28533662	OpenTargets	Ankyl. spondylitis	chr6:31358156	promoter	-977	ENSG00000234745	HLA-B
rs9266277	PICS2, OpenTargets	Myasthenia gravis	chr6:31358836	intergenic	-1657	ENSG00000234745	HLA-B
rs2523571	PICS2, OpenTargets	Sjogren's	chr6:31361914	intergenic	-4735	ENSG00000234745	HLA-B
rs7743761	PICS2, OpenTargets	Ankyl. spondylitis	chr6:31368323	intergenic	-11144	ENSG00000234745	HLA-B
rs9266406	PICS2, OpenTargets	Behcet's	chr6:31368641	intergenic	-11462	ENSG00000234745	HLA-B
rs9266490	PICS2, OpenTargets	Behcet's	chr6:31372381	intergenic	-15202	ENSG00000234745	HLA-B
rs116488202	PICS2, OpenTargets	Ankyl. spondylitis	chr6:31377139	intergenic	-19960	ENSG00000234745	HLA-B
rs4713462	PICS2, OpenTargets	Pleiotropy	chr6:31380039	intergenic	-22860	ENSG00000234745	HLA-B
rs1521	PICS2, OpenTargets	Graves'	chr6:31382927	intergenic	-20668	ENSG00000204520	MICA
rs2596565	PICS2, OpenTargets	RA	chr6:31385552	intergenic	-18043	ENSG00000204520	MICA
rs2523483	PICS2	SLE	chr6:31386015	intergenic	-17580	ENSG00000204520	MICA
rs6932730	PICS2	Autoimmune hepatitis	chr6:31386405	intergenic	-17190	ENSG00000204520	MICA
rs13437088	PICS2	Psoriasis	chr6:31387342	intergenic	-16253	ENSG00000204520	MICA
rs72867732	OpenTargets	Ankyl. spondylitis	chr6:31392512	intergenic	-11083	ENSG00000204520	MICA
rs28359827	PICS2	SLE	chr6:31392867-31392881	intergenic	-10721	ENSG00000204520	MICA
rs2251396	PICS2, OpenTargets	Autoimmune thyroid, T1D	chr6:31396930	intergenic	-6665	ENSG00000204520	MICA
rs4349859	PICS2, OpenTargets	Ankyl. spondylitis	chr6:31398010	intergenic	-5585	ENSG00000204520	MICA
rs12174396	PICS2	SLE	chr6:31406802	intron	3207	ENSG00000204520	MICA
rs3093958	PICS2, OpenTargets	Myasthenia gravis	chr6:31442744	intergenic	39149	ENSG00000204520	MICA
rs2516465	PICS2, OpenTargets	SLE	chr6:31447129	intergenic	43534	ENSG00000204520	MICA
rs4458721	PICS2	SLE	chr6:31448075	intergenic	44480	ENSG00000204520	MICA
rs9501130	PICS2, OpenTargets	T1D	chr6:31449679	intergenic	46084	ENSG00000204520	MICA
rs2395029	PICS2, OpenTargets	Psoriasis	chr6:31464003	intergenic	-34142	ENSG00000204516	MICB
rs2263318	PICS2	SLE	chr6:31464229	intergenic	-33916	ENSG00000204516	MICB
rs3749946	PICS2, OpenTargets	UC	chr6:31481085	intergenic	-17060	ENSG00000204516	MICB
rs9267431	PICS2	Kawasaki	chr6:31511174	TTS	13029	ENSG00000204516	MICB
rs2516484	PICS2	Psoriatic arthritis	chr6:31528604	promoter	-358	ENSG00000204511	MCCD1
rs3853601	PICS2	Atopic dermatitis	chr6:31531826	intron	2864	ENSG00000204511	MCCD1
rs2071591	PICS2, OpenTargets	Myasthenia gravis	chr6:31548022	intron	414	ENSG00000204498	NFKBIL1
rs2857602	PICS2, OpenTargets	Kawasaki	chr6:31565601	intergenic	-6688	ENSG00000226979	LTA
rs1799964	PICS2, OpenTargets	Crohn's	chr6:31574531	TTS	-1034	ENSG00000232810	TNF
rs3093664	PICS2	T1D	chr6:31576865	intron	1300	ENSG00000232810	TNF
rs2256974	PICS2, OpenTargets	SLE	chr6:31587615	intron	1338	ENSG00000204482	LST1
rs2857595	PICS2, OpenTargets	Autoimmune thyroid, T1D	chr6:31600692	intergenic	-7686	ENSG00000204475	NCR3
rs9348876	PICS2	Crohn's	chr6:31607499	intergenic	-7735	ENSG00000204472	AIF1
rs542914466	PICS2	SLE	chr6:31613260	intergenic	-1974	ENSG00000204472	AIF1
rs1046080	PICS2	Pleiotropy	chr6:31628105	exon	4231	ENSG00000289282	ENSG00000289282
rs28732154	PICS2	Psoriatic arthritis	chr6:31639897	intron	12764	ENSG00000204463	BAG6
rs805297	PICS2, OpenTargets	RA	chr6:31654829	intergenic	-1065	ENSG00000204444	APOM
rs9267531	PICS2	SLE	chr6:31668965	intron	-1011	ENSG00000240053	LY6G5B
rs3131379	PICS2, OpenTargets	SLE	chr6:31753256	intron	-9400	ENSG00000228727	SAPCD1
rs2763979	PICS2	SLE	chr6:31826815	promoter	-923	ENSG00000204388	HSPA1B
rs3115674	PICS2	SLE	chr6:31831299	intergenic	3561	ENSG00000204388	HSPA1B
rs117217736	PICS2	SLE	chr6:31840951	intergenic	13213	ENSG00000204388	HSPA1B
rs74290525	PICS2	SLE	chr6:31867385	intron	-4564	ENSG00000204386	NEU1
rs11966200	PICS2, OpenTargets	Vitiligo	chr6:31869289	intron	-6468	ENSG00000204386	NEU1
rs115884658	PICS2	Pleiotropy	chr6:31896761	exon	937	ENSG00000204371	EHMT2
rs558702	PICS2, OpenTargets	SLE	chr6:31902549	promoter	-463	ENSG00000204366	ZBTB12
rs9267677	OpenTargets	Psoriasis	chr6:31924864	intergenic	-2834	ENSG00000244255	ENSG00000244255
rs4151657	PICS2, OpenTargets	UC	chr6:31949763	intron	3668	ENSG00000243649	CFB
rs1270942	PICS2, OpenTargets	Autoimmune thyroid, SLE, T1D	chr6:31951083	intron	4988	ENSG00000243649	CFB
rs34241101	OpenTargets	Psoriatic arthritis	chr6:31968280	intron	3858	ENSG00000204348	DXO
rs554383943	PICS2	SLE	chr6:32007481	intergenic	-7314	ENSG00000224389	C4B
rs200283861	PICS2	SLE	chr6:32026946	intron	-11469	ENSG00000231852	CYP21A2
rs113720465	PICS2	SLE	chr6:32037578	promoter	-837	ENSG00000231852	CYP21A2
rs7774739	PICS2	SLE	chr6:32041524	exon	3109	ENSG00000231852	CYP21A2
rs146280229	PICS2	SLE	chr6:32049830	intron	11415	ENSG00000231852	CYP21A2
rs1150757	PICS2, OpenTargets	SLE	chr6:32061428	exon	23013	ENSG00000231852	CYP21A2
rs1150755	PICS2, OpenTargets	SLE	chr6:32070773	intron	32358	ENSG00000231852	CYP21A2
rs1150754	PICS2, OpenTargets	SLE	chr6:32082981	intron	26357	ENSG00000168477	TNXB
rs1150753	PICS2, OpenTargets	SLE	chr6:32092090	intron	17248	ENSG00000168477	TNXB
rs13199524	PICS2	Psoriatic arthritis	chr6:32098988	intron	10350	ENSG00000168477	TNXB
rs41268896	PICS2, OpenTargets	Atopic dermatitis	chr6:32102292	intron	7046	ENSG00000168477	TNXB
rs12153855	PICS2, OpenTargets	Atopic dermatitis	chr6:32107027	intron	2311	ENSG00000168477	TNXB
rs17207986	PICS2, OpenTargets	UC	chr6:32111790	intergenic	-2452	ENSG00000168477	TNXB
rs9281656	PICS2	SLE	chr6:32143247-32143265	intergenic	8683	ENSG00000204314	PRRT1
rs176095	PICS2, OpenTargets	Atopic dermatitis	chr6:32190542	promoter	-340	ENSG00000204304	PBX2
rs3132940	PICS2	Pleiotropy	chr6:32193619	promoter	-976	ENSG00000213654	GPSM3
rs422951	PICS2	SLE	chr6:32220606	exon	3461	ENSG00000204301	NOTCH4
rs443198	PICS2, OpenTargets	Systemic sclerosis	chr6:32222629	exon	1438	ENSG00000204301	NOTCH4
rs16869875	PICS2	SLE	chr6:32224440	promoter	-373	ENSG00000204301	NOTCH4
rs549182	PICS2, OpenTargets	UC	chr6:32237268	intergenic	-13201	ENSG00000204301	NOTCH4
rs9267911	PICS2	Crohn's	chr6:32237333	intergenic	-13266	ENSG00000204301	NOTCH4
rs3134938	PICS2	T1D	chr6:32238711	intergenic	-14644	ENSG00000204301	NOTCH4
rs424232	PICS2, OpenTargets	Coeliac	chr6:32240547	intergenic	-16480	ENSG00000204301	NOTCH4
rs9267972	PICS2	SLE	chr6:32249455	intergenic	-25388	ENSG00000204301	NOTCH4
rs9296015	PICS2, OpenTargets	RA, Systemic sclerosis	chr6:32251212	intergenic	-27145	ENSG00000204301	NOTCH4
rs6916062	PICS2	Psoriatic arthritis	chr6:32251264	intergenic	-27197	ENSG00000204301	NOTCH4
rs3130320	PICS2	SLE	chr6:32255481	intergenic	-31414	ENSG00000204301	NOTCH4
rs145568234	PICS2	UC	chr6:32279268	intergenic	-55201	ENSG00000204301	NOTCH4
rs6149516	PICS2	SLE	chr6:32286483	intergenic	-62416	ENSG00000204301	NOTCH4
rs114355928	PICS2	Pleiotropy	chr6:32298104	intron	73799	ENSG00000204296	TSBP1
rs56036302	PICS2, OpenTargets	Autoimmune hepatitis, Sjogren's	chr6:32304379	intron	67524	ENSG00000204296	TSBP1
rs3864302	PICS2, OpenTargets	Atopic dermatitis	chr6:32311015	intron	60888	ENSG00000204296	TSBP1
rs6910071	PICS2	RA	chr6:32315077	intron	56826	ENSG00000204296	TSBP1
rs145396511	PICS2	SLE	chr6:32331681	intron	40222	ENSG00000204296	TSBP1
rs3129960	PICS2, OpenTargets	Kawasaki	chr6:32333032	intron	38871	ENSG00000204296	TSBP1
rs926592	PICS2	T1D	chr6:32337881	intron	34022	ENSG00000204296	TSBP1
rs9469099	PICS2, OpenTargets	Atopic dermatitis	chr6:32341131	intron	30772	ENSG00000204296	TSBP1
rs368529276	PICS2	SLE	chr6:32353696	intron	18207	ENSG00000204296	TSBP1
rs9268310	PICS2	SLE	chr6:32359144	intron	12759	ENSG00000204296	TSBP1
rs3129934	PICS2, OpenTargets	MS	chr6:32368410	intron	3493	ENSG00000204296	TSBP1
rs113857285	PICS2, OpenTargets	Coeliac	chr6:32368768	intron	3135	ENSG00000204296	TSBP1
rs2273017	PICS2, OpenTargets	Graves'	chr6:32369853	intron	2050	ENSG00000204296	TSBP1
rs11275478	PICS2, OpenTargets	Atopic dermatitis	chr6:32370171-32370183	intron	1726	ENSG00000204296	TSBP1
rs2050190	PICS2, OpenTargets	Atopic dermatitis	chr6:32371299	intron	604	ENSG00000204296	TSBP1
rs7758128	PICS2, OpenTargets	Vitiligo	chr6:32377506	intergenic	-5603	ENSG00000204296	TSBP1
rs146003878	PICS2	SLE	chr6:32389462	intergenic	-17559	ENSG00000204296	TSBP1
rs1980493	PICS2, OpenTargets	Autoimmune thyroid, T1D	chr6:32395438	intron	11743	ENSG00000204290	BTNL2
rs9268480	PICS2	UC	chr6:32396067	exon	11114	ENSG00000204290	BTNL2
rs3817963	OpenTargets	MS	chr6:32400310	intron	6871	ENSG00000204290	BTNL2
rs9268486	PICS2	SLE	chr6:32400783	intron	6398	ENSG00000204290	BTNL2
rs10947261	PICS2, OpenTargets	Crohn's	chr6:32405455	intron	1726	ENSG00000204290	BTNL2
rs3806156	PICS2, OpenTargets	Vitiligo	chr6:32405921	intron	1260	ENSG00000204290	BTNL2
rs3763309	PICS2, OpenTargets	RA	chr6:32408196	intergenic	-1015	ENSG00000204290	BTNL2
rs574027387	PICS2	SLE	chr6:32411537-32411538	intergenic	-4356	ENSG00000204290	BTNL2
rs3135365	PICS2	T1D	chr6:32421478	intergenic	-14297	ENSG00000204290	BTNL2
rs9268576	PICS2, OpenTargets	T1D	chr6:32427864	intergenic	-12023	ENSG00000204287	HLA-DRA
rs3135338	PICS2, OpenTargets	MS	chr6:32433440	intergenic	-6447	ENSG00000204287	HLA-DRA
rs3129871	OpenTargets	MS	chr6:32438565	intergenic	-1322	ENSG00000204287	HLA-DRA
rs9268644	PICS2, OpenTargets	PBC	chr6:32440267	intron	380	ENSG00000204287	HLA-DRA
rs3135394	PICS2, OpenTargets	Sjogren's, SLE	chr6:32440720	intron	833	ENSG00000204287	HLA-DRA
rs9268645	PICS2, OpenTargets	T1D	chr6:32440750	intron	863	ENSG00000204287	HLA-DRA
rs3129882	PICS2, OpenTargets	Systemic sclerosis	chr6:32441753	intron	1866	ENSG00000204287	HLA-DRA
rs3129887	PICS2, OpenTargets	PBC	chr6:32442914	intron	3027	ENSG00000204287	HLA-DRA
rs2239802	PICS2	UC	chr6:32444069	intron	4182	ENSG00000204287	HLA-DRA
rs3135388	PICS2, OpenTargets	MS	chr6:32445274	TTS	5387	ENSG00000204287	HLA-DRA
rs3129889	PICS2, OpenTargets	MS	chr6:32445768	TTS	5881	ENSG00000204287	HLA-DRA
rs3135384	PICS2	SLE	chr6:32452182	intergenic	12295	ENSG00000204287	HLA-DRA
rs9268807	PICS2, OpenTargets	SLE	chr6:32456138	intergenic	16251	ENSG00000204287	HLA-DRA
rs41291794	PICS2, OpenTargets	Juvenile arthritis	chr6:32457985	intergenic	18098	ENSG00000204287	HLA-DRA
rs9268839	PICS2, OpenTargets	RA	chr6:32460995	intergenic	21108	ENSG00000204287	HLA-DRA
rs9268853	PICS2, OpenTargets	T1D, UC	chr6:32461866	intergenic	21979	ENSG00000204287	HLA-DRA
rs9268877	PICS2, OpenTargets	UC	chr6:32463370	intergenic	23483	ENSG00000204287	HLA-DRA
rs9268923	PICS2, OpenTargets	UC	chr6:32465058	intergenic	25171	ENSG00000204287	HLA-DRA
rs2395185	PICS2, OpenTargets	UC	chr6:32465390	intergenic	25503	ENSG00000204287	HLA-DRA
rs9268989	PICS2	SLE	chr6:32467772	intergenic	27885	ENSG00000204287	HLA-DRA
rs9269029	PICS2	SLE	chr6:32469767	intergenic	29880	ENSG00000204287	HLA-DRA
rs145954018	PICS2	Vitiligo	chr6:32472545-32472547	intergenic	32659	ENSG00000204287	HLA-DRA
rs34452045	PICS2	SLE	chr6:32474342	intergenic	34455	ENSG00000204287	HLA-DRA
rs12194148	PICS2, OpenTargets	RA	chr6:32476421	intergenic	36534	ENSG00000204287	HLA-DRA
rs7748270	PICS2	RA	chr6:32480822	intergenic	40935	ENSG00000204287	HLA-DRA
rs9269207	PICS2	SLE	chr6:32482119	intergenic	42232	ENSG00000204287	HLA-DRA
rs9269233	PICS2	SLE	chr6:32483985	intergenic	44098	ENSG00000204287	HLA-DRA
rs9269234	PICS2	RA	chr6:32484011	intergenic	44124	ENSG00000204287	HLA-DRA
rs112112734	PICS2	RA	chr6:32486076	intergenic	44211	ENSG00000198502	HLA-DRB5
rs112062732	PICS2	RA	chr6:32486159	intergenic	44128	ENSG00000198502	HLA-DRB5
rs138748427	PICS2	T1D	chr6:32516743	TTS	13544	ENSG00000198502	HLA-DRB5
rs146630533	OpenTargets	Psoriasis	chr6:32522029	exon	8258	ENSG00000198502	HLA-DRB5
rs2157337	PICS2, OpenTargets	RA	chr6:32533367	intergenic	-3080	ENSG00000198502	HLA-DRB5
rs111945767	PICS2	Myasthenia gravis	chr6:32549268	intergenic	-18981	ENSG00000198502	HLA-DRB5
rs147732109	PICS2	UC	chr6:32566804	intergenic	23044	ENSG00000196126	HLA-DRB1
rs9270371	PICS2	SLE	chr6:32590413	promoter	-565	ENSG00000196126	HLA-DRB1
rs9270539	PICS2, OpenTargets	SLE	chr6:32591987	intergenic	-2139	ENSG00000196126	HLA-DRB1
rs35139284	PICS2	RA	chr6:32593593	intergenic	-3745	ENSG00000196126	HLA-DRB1
rs2647078	PICS2	SLE	chr6:32598319	intergenic	-8471	ENSG00000196126	HLA-DRB1
rs477515	PICS2	IBD	chr6:32601914	intergenic	-12066	ENSG00000196126	HLA-DRB1
rs2516049	PICS2	RA	chr6:32602623	intergenic	-12775	ENSG00000196126	HLA-DRB1
rs9270970	PICS2, OpenTargets	SLE	chr6:32605797	intergenic	-15949	ENSG00000196126	HLA-DRB1
rs9270984	PICS2, OpenTargets	SLE	chr6:32606214	intergenic	-16366	ENSG00000196126	HLA-DRB1
rs9270986	PICS2	Myasthenia gravis	chr6:32606283	intergenic	-16435	ENSG00000196126	HLA-DRB1
rs615672	PICS2, OpenTargets	RA	chr6:32606394	intergenic	-16546	ENSG00000196126	HLA-DRB1
rs9271060	PICS2, OpenTargets	Crohn's	chr6:32607736	intergenic	-17888	ENSG00000196126	HLA-DRB1
rs4713555	PICS2, OpenTargets	Atopic dermatitis	chr6:32607747	intergenic	-17899	ENSG00000196126	HLA-DRB1
rs9271100	PICS2	SLE	chr6:32608701	intergenic	-18853	ENSG00000196126	HLA-DRB1
rs660895	PICS2, OpenTargets	RA	chr6:32609603	intergenic	-19755	ENSG00000196126	HLA-DRB1
rs9271209	PICS2	UC	chr6:32611258	intergenic	-21410	ENSG00000196126	HLA-DRB1
rs1966002	PICS2	SLE	chr6:32613907	intergenic	-23499	ENSG00000196735	HLA-DQA1
rs3104413	PICS2, OpenTargets	RA	chr6:32614873	intergenic	-22533	ENSG00000196735	HLA-DQA1
rs7760731	PICS2, OpenTargets	T1D	chr6:32615624	intergenic	-21782	ENSG00000196735	HLA-DQA1
rs9271348	PICS2	RA	chr6:32615965	intergenic	-21441	ENSG00000196735	HLA-DQA1
rs9271365	PICS2	Autoimmune thyroid	chr6:32619017	intergenic	-18389	ENSG00000196735	HLA-DQA1
rs9271366	PICS2	Crohn's, MS, Pleiotropy, SLE, UC	chr6:32619077	intergenic	-18329	ENSG00000196735	HLA-DQA1
rs9271375	PICS2	Myasthenia gravis	chr6:32619290	intergenic	-18116	ENSG00000196735	HLA-DQA1
rs9271429	PICS2	SLE	chr6:32620208	intergenic	-17198	ENSG00000196735	HLA-DQA1
rs76815088	PICS2, OpenTargets	Myasthenia gravis	chr6:32620936	intergenic	-16470	ENSG00000196735	HLA-DQA1
rs9271573	PICS2, OpenTargets	Sjogren's	chr6:32622724	intergenic	-14682	ENSG00000196735	HLA-DQA1
rs3129763	PICS2, OpenTargets	Systemic sclerosis	chr6:32623148	intergenic	-14258	ENSG00000196735	HLA-DQA1
rs9271588	PICS2, OpenTargets	Sjogren's	chr6:32623176	intergenic	-14230	ENSG00000196735	HLA-DQA1
rs9271597	PICS2, OpenTargets	Vitiligo	chr6:32623514	intergenic	-13892	ENSG00000196735	HLA-DQA1
rs9271640	OpenTargets	MS	chr6:32624423	intergenic	-12983	ENSG00000196735	HLA-DQA1
rs28383323	PICS2	Atopic dermatitis	chr6:32626262	intergenic	-11144	ENSG00000196735	HLA-DQA1
rs532322163	PICS2	RA	chr6:32626378	intergenic	-11028	ENSG00000196735	HLA-DQA1
rs116352702	PICS2	SLE	chr6:32626884	intergenic	-10522	ENSG00000196735	HLA-DQA1
rs3104373	PICS2	MS	chr6:32632598	intergenic	-4808	ENSG00000196735	HLA-DQA1
rs2040409	OpenTargets	Coeliac	chr6:32634983	intergenic	-2423	ENSG00000196735	HLA-DQA1
rs2040406	PICS2	MS	chr6:32635230	intergenic	-2176	ENSG00000196735	HLA-DQA1
rs28383338	OpenTargets	Psoriasis	chr6:32636120	intergenic	-1286	ENSG00000196735	HLA-DQA1
rs9272320	OpenTargets	Autoimmune thyroid	chr6:32636347	intergenic	-1059	ENSG00000196735	HLA-DQA1
rs9272346	PICS2	T1D	chr6:32636595	promoter	-811	ENSG00000196735	HLA-DQA1
rs9272426	PICS2, OpenTargets	Autoimmune thyroid	chr6:32637412	promoter	6	ENSG00000196735	HLA-DQA1
rs2187668	PICS2	Autoimmune hepatitis, Coeliac, IBD, SLE, UC	chr6:32638107	intron	701	ENSG00000196735	HLA-DQA1
rs9273076	PICS2	SLE	chr6:32644524	TTS	7118	ENSG00000196735	HLA-DQA1
rs6927022	PICS2	IBD, UC	chr6:32644620	TTS	7214	ENSG00000196735	HLA-DQA1
rs9273190	PICS2	SLE	chr6:32645641	intergenic	8235	ENSG00000196735	HLA-DQA1
rs3021302	PICS2, OpenTargets	SLE	chr6:32655373	intergenic	11284	ENSG00000179344	HLA-DQB1
rs140780894	PICS2	SLE	chr6:32657607	intergenic	9050	ENSG00000179344	HLA-DQB1
rs9273363	PICS2, OpenTargets	T1D	chr6:32658495	TTS	8162	ENSG00000179344	HLA-DQB1
rs9273367	PICS2, OpenTargets	T1D	chr6:32658661	TTS	7996	ENSG00000179344	HLA-DQB1
rs9273368	OpenTargets	Pleiotropy	chr6:32658698	TTS	7959	ENSG00000179344	HLA-DQB1
rs4713573	PICS2, OpenTargets	Juvenile arthritis	chr6:32659207	TTS	7450	ENSG00000179344	HLA-DQB1
rs28724231	PICS2	Psoriatic arthritis	chr6:32659314	TTS	7343	ENSG00000179344	HLA-DQB1
rs1064173	PICS2, OpenTargets	Pleiotropy	chr6:32659703	exon	6954	ENSG00000179344	HLA-DQB1
rs1063355	PICS2	UC	chr6:32659937	exon	6720	ENSG00000179344	HLA-DQB1
rs1770	PICS2, OpenTargets	T1D	chr6:32660056	exon	6601	ENSG00000179344	HLA-DQB1
rs9274384	PICS2	SLE	chr6:32664858	exon	1799	ENSG00000179344	HLA-DQB1
rs3891175	OpenTargets	Autoimmune hepatitis	chr6:32666690	promoter	-33	ENSG00000179344	HLA-DQB1
rs184950714	PICS2	Crohn's	chr6:32668951	intergenic	-2294	ENSG00000179344	HLA-DQB1
rs9274704	PICS2	Granulomatosis	chr6:32669436	intergenic	-2779	ENSG00000179344	HLA-DQB1
rs2395231	OpenTargets	Sjogren's	chr6:32669525	intergenic	-2868	ENSG00000179344	HLA-DQB1
rs17212014	PICS2	Granulomatosis	chr6:32669695	intergenic	-3038	ENSG00000179344	HLA-DQB1
rs6931740	PICS2	Granulomatosis	chr6:32679692	intergenic	-13035	ENSG00000179344	HLA-DQB1
rs189311301	PICS2	SLE	chr6:32688139	intergenic	-21482	ENSG00000179344	HLA-DQB1
rs3129716	PICS2, OpenTargets	SLE	chr6:32689659	intergenic	-23002	ENSG00000179344	HLA-DQB1
rs7774434	PICS2, OpenTargets	PBC	chr6:32689801	intergenic	-23144	ENSG00000179344	HLA-DQB1
rs7775055	PICS2, OpenTargets	Juvenile arthritis, PBC	chr6:32690139	intergenic	-23482	ENSG00000179344	HLA-DQB1
rs7775228	PICS2, OpenTargets	Kawasaki	chr6:32690302	intergenic	-23645	ENSG00000179344	HLA-DQB1
rs9469220	PICS2	Crohn's	chr6:32690533	intergenic	-23876	ENSG00000179344	HLA-DQB1
rs34723256	PICS2, OpenTargets	SLE	chr6:32690917	intergenic	-24260	ENSG00000179344	HLA-DQB1
rs140068907	PICS2, OpenTargets	Crohn's	chr6:32691666	intergenic	-25009	ENSG00000179344	HLA-DQB1
rs2856674	OpenTargets	Sjogren's	chr6:32691868	intergenic	-25211	ENSG00000179344	HLA-DQB1
rs113523948	PICS2	SLE	chr6:32695381	intergenic	-28724	ENSG00000179344	HLA-DQB1
rs3129720	OpenTargets	MS	chr6:32695854	intergenic	-29197	ENSG00000179344	HLA-DQB1
rs6457617	PICS2, OpenTargets	Graves', RA, Systemic sclerosis	chr6:32696074	intergenic	-29417	ENSG00000179344	HLA-DQB1
rs6457620	PICS2, OpenTargets	RA	chr6:32696222	intergenic	-29565	ENSG00000179344	HLA-DQB1
rs2647012	PICS2	SLE	chr6:32696681	intergenic	-30024	ENSG00000179344	HLA-DQB1
rs1794514	PICS2, OpenTargets	Autoimmune hepatitis	chr6:32699696	intergenic	-33039	ENSG00000179344	HLA-DQB1
rs3104394	PICS2	Pleiotropy	chr6:32699743	intergenic	-33086	ENSG00000179344	HLA-DQB1
rs9275349	PICS2	SLE	chr6:32699886	intergenic	-33229	ENSG00000179344	HLA-DQB1
rs9275358	PICS2	T1D	chr6:32700118	intergenic	-33461	ENSG00000179344	HLA-DQB1
rs2647044	PICS2, OpenTargets	T1D	chr6:32700133	intergenic	-33476	ENSG00000179344	HLA-DQB1
rs36030018	PICS2	SLE	chr6:32700187	intergenic	-33530	ENSG00000179344	HLA-DQB1
rs9275390	PICS2, OpenTargets	Systemic sclerosis	chr6:32701379	intergenic	-34722	ENSG00000179344	HLA-DQB1
rs9275406	PICS2, OpenTargets	RA	chr6:32702178	intergenic	-35521	ENSG00000179344	HLA-DQB1
rs9275428	OpenTargets	RA	chr6:32703201	intergenic	-36544	ENSG00000179344	HLA-DQB1
rs13192471	PICS2, OpenTargets	RA	chr6:32703326	intergenic	-36669	ENSG00000179344	HLA-DQB1
rs17206287	PICS2	SLE	chr6:32706948	intergenic	-34443	ENSG00000237541	HLA-DQA2
rs9275524	PICS2, OpenTargets	Alopecia	chr6:32707332	intergenic	-34059	ENSG00000237541	HLA-DQA2
rs12525220	PICS2, OpenTargets	RA	chr6:32707693	intergenic	-33698	ENSG00000237541	HLA-DQA2
rs9275563	OpenTargets	MS	chr6:32710135	intergenic	-31256	ENSG00000237541	HLA-DQA2
rs9275572	PICS2, OpenTargets	Alopecia, SLE	chr6:32711222	intergenic	-30169	ENSG00000237541	HLA-DQA2
rs9275576	OpenTargets	Pleiotropy	chr6:32711549	intergenic	-29842	ENSG00000237541	HLA-DQA2
rs3135461	PICS2	SLE	chr6:32712345	intergenic	-29046	ENSG00000237541	HLA-DQA2
rs7765379	PICS2, OpenTargets	Crohn's, RA	chr6:32713151	intergenic	-28240	ENSG00000237541	HLA-DQA2
rs3957147	PICS2	Pleiotropy	chr6:32714358	intergenic	-27033	ENSG00000237541	HLA-DQA2
rs35122968	PICS2, OpenTargets	T1D	chr6:32714422	intergenic	-26969	ENSG00000237541	HLA-DQA2
rs3997848	PICS2, OpenTargets	T1D	chr6:32714617	intergenic	-26774	ENSG00000237541	HLA-DQA2
rs9275599	PICS2	SLE	chr6:32714652	intergenic	-26739	ENSG00000237541	HLA-DQA2
rs117522574	PICS2, OpenTargets	SLE	chr6:32722109	intergenic	-19282	ENSG00000237541	HLA-DQA2
rs11426605	PICS2	SLE	chr6:32740588-32740590	promoter	-802	ENSG00000237541	HLA-DQA2
rs2301271	PICS2, OpenTargets	SLE	chr6:32757416	intron	6116	ENSG00000232629	HLA-DQB2
rs7753017	PICS2	SLE	chr6:32759548	intron	3984	ENSG00000232629	HLA-DQB2
rs2051549	PICS2, OpenTargets	SLE	chr6:32762309	intron	1223	ENSG00000232629	HLA-DQB2
rs574879686	PICS2	SLE	chr6:32781712	intergenic	-18180	ENSG00000232629	HLA-DQB2
rs57912571	OpenTargets	RA	chr6:32783144	intergenic	-19612	ENSG00000232629	HLA-DQB2
rs2857151	PICS2, OpenTargets	Kawasaki	chr6:32795737	intergenic	21265	ENSG00000241106	HLA-DOB
rs144227975	PICS2	SLE	chr6:32810139-32810160	intergenic	6853	ENSG00000241106	HLA-DOB
rs2071473	PICS2, OpenTargets	Kawasaki	chr6:32814828	intron	2174	ENSG00000241106	HLA-DOB
rs7383287	OpenTargets	Autoimmune thyroid	chr6:32815309	exon	1693	ENSG00000241106	HLA-DOB
rs17220157	OpenTargets	T1D	chr6:32819815	intron	-2813	ENSG00000241106	HLA-DOB
rs2621322	PICS2	Psoriatic arthritis	chr6:32820935	intron	-3933	ENSG00000241106	HLA-DOB
rs10484565	OpenTargets	RA	chr6:32827255	exon	-10253	ENSG00000241106	HLA-DOB
rs1015166	PICS2, OpenTargets	Autoimmune thyroid, T1D	chr6:32830954	intron	7785	ENSG00000204267	TAP2
rs241427	PICS2	T1D	chr6:32836637	intron	2102	ENSG00000204267	TAP2
rs4148870	PICS2	T1D	chr6:32838614	intron	125	ENSG00000204267	TAP2
rs74365910	PICS2	UC	chr6:32838776	promoter	-37	ENSG00000204267	TAP2
rs2071463	OpenTargets	Psoriasis	chr6:32844751	promoter	-704	ENSG00000204264	PSMB8
rs113206908	PICS2	SLE	chr6:32850253	intron	3451	ENSG00000168394	TAP1
rs2071538	PICS2	Pleiotropy	chr6:32850901	intron	2803	ENSG00000168394	TAP1
rs9276916	PICS2	SLE	chr6:32898318	intergenic	42710	ENSG00000242574	HLA-DMB
rs194679	PICS2	Pleiotropy	chr6:32923561	intergenic	17467	ENSG00000242574	HLA-DMB
rs154978	OpenTargets	T1D	chr6:32931519	intergenic	9509	ENSG00000242574	HLA-DMB
rs147725790	OpenTargets	Ankyl. spondylitis	chr6:32940196	intron	832	ENSG00000242574	HLA-DMB
rs9378127	PICS2	Psoriatic arthritis	chr6:32954682	intergenic	-1560	ENSG00000248993	ENSG00000248993
rs112511187	OpenTargets	Pleiotropy, T1D	chr6:32964843-32964844	intergenic	-3751	ENSG00000204256	BRD2
rs1049526	PICS2, OpenTargets	Crohn's, IBD, UC	chr6:32981027	exon	12433	ENSG00000204256	BRD2
rs381218	PICS2	Pleiotropy	chr6:33009643	promoter	-52	ENSG00000204252	HLA-DOA
rs422544	PICS2, OpenTargets	SLE	chr6:33058333	intergenic	15316	ENSG00000231389	HLA-DPA1
rs34596699	PICS2	SLE	chr6:33066800	intron	6849	ENSG00000231389	HLA-DPA1
rs4345439	PICS2, OpenTargets	Graves'	chr6:33072321	intron	1328	ENSG00000231389	HLA-DPA1
rs9357156	PICS2, OpenTargets	Graves'	chr6:33073296	intron	353	ENSG00000231389	HLA-DPA1
rs987870	PICS2, OpenTargets	Systemic sclerosis	chr6:33075103	promoter	-887	ENSG00000223865	HLA-DPB1
rs115910061	PICS2	SLE	chr6:33076238	intron	248	ENSG00000223865	HLA-DPB1
rs1431403	PICS2, OpenTargets	SLE	chr6:33079254	intron	3264	ENSG00000223865	HLA-DPB1
rs9501251	PICS2, OpenTargets	PBC	chr6:33081886	intron	5896	ENSG00000223865	HLA-DPB1
rs9277554	PICS2, OpenTargets	Granulomatosis, Sjogren's	chr6:33087761	exon	11771	ENSG00000223865	HLA-DPB1
rs2281388	PICS2, OpenTargets	Graves'	chr6:33092341	intergenic	16351	ENSG00000223865	HLA-DPB1
rs4282438	PICS2, OpenTargets	Sjogren's	chr6:33104395	intergenic	28405	ENSG00000223865	HLA-DPB1
rs3128930	PICS2	T1D	chr6:33107889	intergenic	31899	ENSG00000223865	HLA-DPB1
rs9277768	PICS2, OpenTargets	Autoimmune thyroid	chr6:33130792	intergenic	54802	ENSG00000223865	HLA-DPB1
rs1387135542	OpenTargets	IBD	chr6:33299148	promoter	-206	ENSG00000237441	RGL2
rs184722928	PICS2	SLE	chr6:33341335	intergenic	-12049	ENSG00000285064	ENSG00000285064
rs3846852	PICS2	SLE	chr6:33445230	intron	-9346	ENSG00000213588	ZBTB9
rs2480487	OpenTargets	T1D	chr6:33480836	intergenic	26260	ENSG00000213588	ZBTB9
rs2772387	OpenTargets	T1D	chr6:33483801	intergenic	29225	ENSG00000213588	ZBTB9
rs9469434	OpenTargets	T1D	chr6:33487797	intergenic	33221	ENSG00000213588	ZBTB9
rs150420498	OpenTargets	T1D	chr6:33489728	intergenic	35152	ENSG00000213588	ZBTB9
rs12526020	OpenTargets	T1D	chr6:33499307	intergenic	44731	ENSG00000213588	ZBTB9
rs116540075	OpenTargets	Coeliac, SLE, T1D	chr6:33502882	intergenic	48306	ENSG00000213588	ZBTB9
rs3888817	OpenTargets	Psoriasis	chr6:33504651	intergenic	50075	ENSG00000213588	ZBTB9
rs77412621	OpenTargets	T1D	chr6:33510339	intergenic	55763	ENSG00000213588	ZBTB9
rs68191	PICS2, OpenTargets	Crohn's, Pleiotropy, Psoriasis	chr6:33512961	intergenic	58385	ENSG00000213588	ZBTB9
rs113243085	OpenTargets	RA	chr6:33549172	intergenic	31104	ENSG00000030110	BAK1
rs116078841	OpenTargets	T1D	chr6:33556992	intergenic	23284	ENSG00000030110	BAK1
rs62405954	OpenTargets	T1D	chr6:33557043	intergenic	23233	ENSG00000030110	BAK1
rs210126	OpenTargets	T1D	chr6:33564808	intergenic	15468	ENSG00000030110	BAK1
rs210130	OpenTargets	T1D	chr6:33565627	intergenic	14649	ENSG00000030110	BAK1
rs210131	PICS2, OpenTargets	MS	chr6:33567689	intergenic	12587	ENSG00000030110	BAK1
rs74610062	OpenTargets	Coeliac	chr6:33568227	intergenic	12049	ENSG00000030110	BAK1
rs210132	OpenTargets	T1D	chr6:33568893	intergenic	11383	ENSG00000030110	BAK1
rs210134	OpenTargets	Coeliac	chr6:33572432	TTS	7844	ENSG00000030110	BAK1
rs5745577	OpenTargets	T1D	chr6:33579472	intron	804	ENSG00000030110	BAK1
rs394199	PICS2, OpenTargets	MS	chr6:33585803	intergenic	-5527	ENSG00000030110	BAK1
rs6929819	OpenTargets	T1D	chr6:33595077	intergenic	-14801	ENSG00000030110	BAK1
rs55844831	OpenTargets	T1D	chr6:33597240	intergenic	-16964	ENSG00000030110	BAK1
rs210211	OpenTargets	T1D	chr6:33598363	intergenic	-18087	ENSG00000030110	BAK1
rs521671	OpenTargets	T1D	chr6:33599783	intergenic	-19507	ENSG00000030110	BAK1
rs147497774	OpenTargets	T1D	chr6:33628254	intron	6932	ENSG00000096433	ITPR3
rs4713646	OpenTargets	Coeliac	chr6:33638746	intron	17424	ENSG00000096433	ITPR3
rs28360584	OpenTargets	T1D	chr6:33638747	intron	17425	ENSG00000096433	ITPR3
rs7753658	OpenTargets	MS	chr6:33647016	intron	25694	ENSG00000096433	ITPR3
rs116647495	OpenTargets	RA, T1D	chr6:33647094	intron	25772	ENSG00000096433	ITPR3
rs6457738	OpenTargets	Coeliac	chr6:33649687	intron	28365	ENSG00000096433	ITPR3
rs9394159	PICS2, OpenTargets	Graves', T1D	chr6:33650385	intron	29063	ENSG00000096433	ITPR3
rs71538204	OpenTargets	T1D	chr6:33651043	intron	29721	ENSG00000096433	ITPR3
rs113715692	OpenTargets	T1D	chr6:33651133	intron	29811	ENSG00000096433	ITPR3
rs999943	OpenTargets	Coeliac	chr6:33656956	intron	35634	ENSG00000096433	ITPR3
rs2296340	OpenTargets	MS	chr6:33662695	intron	41373	ENSG00000096433	ITPR3
rs2296330	OpenTargets	Coeliac, RA	chr6:33682844	intron	28856	ENSG00000137288	UQCC2
rs942637	PICS2	MS	chr6:33685334	intron	26366	ENSG00000137288	UQCC2
rs525623	OpenTargets	Coeliac	chr6:33704826	intron	6874	ENSG00000137288	UQCC2
rs145330264	OpenTargets	T1D	chr6:33722001	exon	-10301	ENSG00000137288	UQCC2
rs78847102	OpenTargets	T1D	chr6:33726914	intron	-15214	ENSG00000137288	UQCC2
rs471942	PICS2	MS	chr6:33729008	intron	-17308	ENSG00000137288	UQCC2
rs377303391	OpenTargets	Coeliac	chr6:33746343	intron	562	ENSG00000161896	IP6K3
rs145044106	OpenTargets	Psoriasis	chr6:33766464	intergenic	-19559	ENSG00000161896	IP6K3
rs751728	PICS2, OpenTargets	Crohn's	chr6:33796256	intron	-7126	ENSG00000161904	LEMD2
rs1969844	OpenTargets	T1D	chr6:33816363	intergenic	-12360	ENSG00000096395	MLN
rs4713689	OpenTargets	T1D	chr6:33821928	intergenic	-17925	ENSG00000096395	MLN
rs79681478	OpenTargets	T1D	chr6:33825134	intergenic	-21131	ENSG00000096395	MLN
rs5875470	OpenTargets	T1D	chr6:33830849	intergenic	-26846	ENSG00000096395	MLN
rs9368778	OpenTargets	T1D	chr6:33840317	intergenic	-36314	ENSG00000096395	MLN
rs4713693	PICS2, OpenTargets	Graves'	chr6:33850152	intergenic	-46149	ENSG00000096395	MLN
rs371876199	OpenTargets	T1D	chr6:33851195-33851204	intergenic	-47196	ENSG00000096395	MLN
rs62397637	OpenTargets	T1D	chr6:33871013	intergenic	-67010	ENSG00000096395	MLN
rs4711363	OpenTargets	RA	chr6:33885171	intergenic	-81168	ENSG00000096395	MLN
rs190732321	PICS2	Coeliac	chr6:33888840	intergenic	-84837	ENSG00000096395	MLN
rs6941621	OpenTargets	Coeliac	chr6:33890422	intergenic	-86419	ENSG00000096395	MLN
rs6903171	OpenTargets	T1D	chr6:33896360	intergenic	-92357	ENSG00000096395	MLN
rs76734034	OpenTargets	T1D	chr6:33921371	intergenic	-117368	ENSG00000096395	MLN
rs2499743	OpenTargets	T1D	chr6:33948536	intergenic	-144533	ENSG00000096395	MLN
rs554962164	PICS2	SLE	chr6:33987724	intergenic	158363	ENSG00000124493	GRM4
rs111658701	PICS2	SLE	chr6:34260788	intergenic	-11782	ENSG00000186577	SMIM29
rs3798544	PICS2	IBD	chr6:34552490	intron	3839	ENSG00000124664	SPDEF
rs205284	PICS2	SLE	chr6:34584135	intergenic	-27806	ENSG00000124664	SPDEF
rs7752538	OpenTargets	SLE	chr6:34706725	intergenic	-9958	ENSG00000196821	ILRUN
rs2764208	PICS2	SLE	chr6:34746545	intergenic	-10960	ENSG00000124562	SNRPC
rs146761142	PICS2	SLE	chr6:34747063	intergenic	-10442	ENSG00000124562	SNRPC
rs9469899	PICS2, OpenTargets	Graves'	chr6:34825347	intron	33264	ENSG00000065060	BLTP3A
rs9462027	PICS2, OpenTargets	SLE	chr6:34829464	intron	37381	ENSG00000065060	BLTP3A
rs34840245	PICS2, OpenTargets	SLE	chr6:34844924	intron	43118	ENSG00000064995	TAF11
rs71567468	PICS2	SLE	chr6:34848293	intron	39749	ENSG00000064995	TAF11
rs3734266	PICS2, OpenTargets	SLE	chr6:34855410	intron	32632	ENSG00000064995	TAF11
rs11755393	PICS2, OpenTargets	SLE	chr6:34856859	exon	31183	ENSG00000064995	TAF11
rs6457796	PICS2, OpenTargets	SLE	chr6:34860776	intron	27266	ENSG00000064995	TAF11
rs3734261	PICS2	SLE	chr6:34872621	exon	15421	ENSG00000064995	TAF11
rs1535001	PICS2	SLE, Systemic sclerosis	chr6:34959503	intron	70248	ENSG00000064999	ANKS1A
rs78368810	PICS2	SLE	chr6:35056706	intron	84633	ENSG00000124678	TCP11
rs820077	PICS2	SLE	chr6:35066077	intron	75262	ENSG00000124678	TCP11
rs36110421	PICS2, OpenTargets	Graves'	chr6:35097950	intergenic	43389	ENSG00000124678	TCP11
rs9394274	PICS2	SLE	chr6:35147134	intergenic	-5795	ENSG00000124678	TCP11
rs1590381	PICS2	SLE	chr6:35187010	intergenic	-26946	ENSG00000146197	SCUBE3
rs10484578	PICS2	SLE	chr6:35278542	intron	18807	ENSG00000065029	ZNF76
rs1194	PICS2	SLE	chr6:35295778	exon	-2040	ENSG00000023892	DEF6
rs4713853	OpenTargets	SLE	chr6:35359578	intron	17020	ENSG00000112033	PPARD
rs79020761	OpenTargets	Coeliac	chr6:35552111	intergenic	-39215	ENSG00000112041	TULP1
rs6457834	PICS2, OpenTargets	Autoimmune thyroid	chr6:35568418	intergenic	-55522	ENSG00000112041	TULP1
rs386700170	PICS2	RA	chr6:36042055-36042056	intron	14247	ENSG00000112062	MAPK14
rs1076928	PICS2, OpenTargets	MS	chr6:36380912	intron	6757	ENSG00000010030	ETV7
rs916287	PICS2	SLE	chr6:36383081	intron	4588	ENSG00000010030	ETV7
rs2234067	PICS2, OpenTargets	RA	chr6:36387877	promoter	-208	ENSG00000010030	ETV7
rs941816	PICS2, OpenTargets	MS	chr6:36407527	intron	-19858	ENSG00000010030	ETV7
rs56285849	PICS2	SLE	chr6:36736516	intergenic	38690	ENSG00000255587	RAB44
rs34868004	PICS2, OpenTargets	SLE	chr6:36747255	intron	49429	ENSG00000255587	RAB44
rs200070930	OpenTargets	T1D	chr6:37203144	intergenic	32992	ENSG00000137193	PIM1
rs2797780	PICS2	SLE	chr6:37538639	intergenic	-38746	ENSG00000198937	CCDC167
rs191667458	PICS2	Psoriasis	chr6:41829160	intron	41466	ENSG00000214736	TOMM6
rs67289879	PICS2, OpenTargets	Crohn's, IBD	chr6:42039665	intergenic	-10859	ENSG00000137413	TAF8
rs2277125	PICS2	RA	chr6:43672362	exon	15429	ENSG00000096080	MRPS18A
rs2295948	PICS2	RA	chr6:43678664	intron	9127	ENSG00000096080	MRPS18A
rs943072	PICS2	UC	chr6:43828231	intergenic	58020	ENSG00000112715	VEGFA
rs140626545	OpenTargets	Autoimmune thyroid	chr6:43836367	intergenic	66156	ENSG00000112715	VEGFA
rs2396083	OpenTargets	Autoimmune thyroid, Pleiotropy	chr6:43837071	intergenic	66860	ENSG00000112715	VEGFA
rs28362859	PICS2, OpenTargets	RA	chr6:44261078	intron	-3550	ENSG00000157593	SLC35B2
rs2233434	PICS2, OpenTargets	RA	chr6:44265183	exon	368	ENSG00000146232	NFKBIE
rs2233424	PICS2, OpenTargets	RA	chr6:44266184	promoter	-633	ENSG00000146232	NFKBIE
rs1044690	PICS2, OpenTargets	RA	chr6:44277504	exon	4310	ENSG00000272442	ENSG00000272442
rs80202727	PICS2, OpenTargets	RA	chr6:44281427	intron	8233	ENSG00000272442	ENSG00000272442
rs12200541	OpenTargets	UC	chr6:52068381	intron	19232	ENSG00000170927	PKHD1
rs142366299	PICS2	Alopecia	chr6:52314569	intergenic	-29827	ENSG00000112118	MCM3
rs12664535	PICS2	SLE	chr6:57312868	intergenic	-4762	ENSG00000146143	PRIM2
rs78824139	PICS2	T1D	chr6:64748694	intron	-552782	ENSG00000214558	ZC3H11C
rs62438583	PICS2	Juvenile arthritis	chr6:74616528	intergenic	589525	ENSG00000111799	COL12A1
rs2321443	OpenTargets	Atopic dermatitis	chr6:78495243	intergenic	-372308	ENSG00000146243	IRAK1BP1
rs1507153	PICS2	Sjogren's	chr6:78774669	intergenic	-92882	ENSG00000146243	IRAK1BP1
rs10943608	PICS2	Sjogren's	chr6:78965212	intron	97661	ENSG00000146243	IRAK1BP1
rs293526	PICS2, OpenTargets	Crohn's	chr6:82938337	intron	127504	ENSG00000118420	UBE3D
rs78598955	PICS2	SLE	chr6:89269986	intron	45313	ENSG00000111886	GABRR2
rs17765610	PICS2, OpenTargets	Ankyl. spondylitis	chr6:89956054	intron	61585	ENSG00000135355	GJA10
rs3857496	PICS2	SLE	chr6:90009445	intron	114976	ENSG00000135355	GJA10
rs7753008	PICS2	Coeliac	chr6:90099920	intron	196923	ENSG00000112182	BACH2
rs77464075	OpenTargets	Psoriasis	chr6:90148717	intron	148126	ENSG00000112182	BACH2
rs17711850	PICS2, OpenTargets	T1D	chr6:90155151	intron	141692	ENSG00000112182	BACH2
rs2474619	PICS2, OpenTargets	Coeliac	chr6:90170316	intron	126527	ENSG00000112182	BACH2
rs10944479	OpenTargets	T1D	chr6:90170674	intron	126169	ENSG00000112182	BACH2
rs370409	PICS2	Graves'	chr6:90212021	intron	84822	ENSG00000112182	BACH2
rs10806425	PICS2, OpenTargets	Addison's, Coeliac	chr6:90216893	intron	79950	ENSG00000112182	BACH2
rs36048311	OpenTargets	Crohn's, IBD	chr6:90237622-90237624	intron	59220	ENSG00000112182	BACH2
rs3757247	PICS2, OpenTargets	T1D, Vitiligo	chr6:90247744	intron	49099	ENSG00000112182	BACH2
rs11755527	PICS2, OpenTargets	T1D	chr6:90248512	intron	48331	ENSG00000112182	BACH2
rs138211576	OpenTargets	Atopic dermatitis	chr6:90251574-90251587	intron	45263	ENSG00000112182	BACH2
rs1847472	PICS2, OpenTargets	Crohn's, IBD, Pleiotropy	chr6:90263440	intron	33403	ENSG00000112182	BACH2
rs72928038	PICS2, OpenTargets	Atopic dermatitis, Autoimmune thyroid, Coeliac, Graves', MS, Pleiotropy, RA, T1D, Vitiligo	chr6:90267049	intron	29794	ENSG00000112182	BACH2
rs7754251	PICS2, OpenTargets	Autoimmune thyroid, Graves', T1D	chr6:90279406	intron	17437	ENSG00000112182	BACH2
rs654537	PICS2, OpenTargets	Autoimmune thyroid	chr6:90280331	intron	16512	ENSG00000112182	BACH2
rs12212193	PICS2	MS	chr6:90287050	intron	9793	ENSG00000112182	BACH2
rs597325	PICS2, OpenTargets	SLE	chr6:90292775	intron	4068	ENSG00000112182	BACH2
rs6908626	OpenTargets	T1D	chr6:90296024	intron	819	ENSG00000112182	BACH2
rs12529935	PICS2	SLE	chr6:90305320	intergenic	-8477	ENSG00000112182	BACH2
rs6938876	OpenTargets	UC	chr6:90707514	intergenic	-120442	ENSG00000135341	MAP3K7
rs4518467	PICS2	Myasthenia gravis	chr6:91486680	intergenic	-899608	ENSG00000135341	MAP3K7
rs201005559	OpenTargets	T1D	chr6:92262905	intergenic	1156654	ENSG00000135333	EPHA7
rs9377315	OpenTargets	UC	chr6:101855053	intron	461345	ENSG00000164418	GRIK2
rs733724	PICS2	MS	chr6:104775989	intron	83930	ENSG00000085382	HACE1
rs11962089	PICS2	MS	chr6:105164345	intron	15669	ENSG00000132429	POPDC3
rs17066362	PICS2	MS	chr6:105813894	intergenic	-272442	ENSG00000057657	PRDM1
rs62421044	OpenTargets	Psoriasis	chr6:105961299	intergenic	-125037	ENSG00000057657	PRDM1
rs6568421	PICS2, OpenTargets	Crohn's, IBD	chr6:105987150	intergenic	-99186	ENSG00000057657	PRDM1
rs7746082	PICS2, OpenTargets	Crohn's, IBD, UC	chr6:105987394	intergenic	-98942	ENSG00000057657	PRDM1
rs11152949	OpenTargets	Crohn's, IBD	chr6:106001210	intergenic	-85126	ENSG00000057657	PRDM1
rs73516754	OpenTargets	Crohn's	chr6:106011863	intergenic	-74473	ENSG00000057657	PRDM1
rs4946717	PICS2, OpenTargets	IBD, Pleiotropy, UC	chr6:106026874	intergenic	-59462	ENSG00000057657	PRDM1
rs6911490	PICS2	UC	chr6:106074152	intergenic	-12184	ENSG00000057657	PRDM1
rs28701841	PICS2, OpenTargets	Crohn's, Pleiotropy	chr6:106082455	intergenic	-3881	ENSG00000057657	PRDM1
rs56886418	PICS2	SLE	chr6:106090852	intron	4516	ENSG00000057657	PRDM1
rs548234	PICS2, OpenTargets	SLE	chr6:106120159	intergenic	33823	ENSG00000057657	PRDM1
rs802791	PICS2, OpenTargets	Pleiotropy	chr6:106121395	intergenic	35059	ENSG00000057657	PRDM1
rs526531	PICS2	Sjogren's	chr6:106122181	intergenic	35845	ENSG00000057657	PRDM1
rs7768653	OpenTargets	SLE	chr6:106126919	intergenic	40583	ENSG00000057657	PRDM1
rs4134466	PICS2, OpenTargets	Systemic sclerosis	chr6:106129493	intergenic	43157	ENSG00000057657	PRDM1
rs7752873	OpenTargets	IBD	chr6:106131457	intergenic	45121	ENSG00000057657	PRDM1
rs742108	PICS2, OpenTargets	PBC, SLE	chr6:106135045	intergenic	48709	ENSG00000057657	PRDM1
rs6568431	PICS2, OpenTargets	Pleiotropy, SLE	chr6:106140931	intergenic	54595	ENSG00000057657	PRDM1
rs9373839	PICS2, OpenTargets	Scleroderma, SLE, Systemic sclerosis	chr6:106207742	intron	118018	ENSG00000057663	ATG5
rs9372120	PICS2, OpenTargets	RA	chr6:106219660	intron	106100	ENSG00000057663	ATG5
rs2299864	PICS2, OpenTargets	SLE	chr6:106220119	intron	105641	ENSG00000057663	ATG5
rs62422878	OpenTargets	RA	chr6:106228595	intron	97165	ENSG00000057663	ATG5
rs3827644	PICS2	SLE, Systemic sclerosis	chr6:106237320	intron	88440	ENSG00000057663	ATG5
rs633724	PICS2, OpenTargets	Systemic sclerosis	chr6:106286165	intron	39595	ENSG00000057663	ATG5
rs11153139	OpenTargets	Autoimmune thyroid	chr6:108958178	intron	109756	ENSG00000118690	ARMC2
rs13210693	PICS2	Ankyl. spondylitis	chr6:109277761	intergenic	104706	ENSG00000135535	CD164
rs9398235	PICS2	SLE	chr6:110410913	intron	4662	ENSG00000203797	DDO
rs354528	PICS2	Psoriatic arthritis	chr6:111184068	intron	-75271	ENSG00000173214	MFSD4B
rs240975	OpenTargets	Psoriasis	chr6:111284434	intergenic	25095	ENSG00000173214	MFSD4B
rs456865	OpenTargets	Psoriasis	chr6:111311725	intron	52386	ENSG00000173214	MFSD4B
rs465969	PICS2, OpenTargets	Psoriasis	chr6:111334327	intron	74988	ENSG00000173214	MFSD4B
rs240993	PICS2, OpenTargets	Psoriasis	chr6:111352511	intron	93172	ENSG00000173214	MFSD4B
rs458017	PICS2, OpenTargets	Psoriasis, Psoriatic arthritis	chr6:111374888	exon	108330	ENSG00000009413	REV3L
rs3851228	PICS2, OpenTargets	Crohn's, IBD, UC	chr6:111526988	intergenic	-43770	ENSG00000009413	REV3L
rs2179070	PICS2, OpenTargets	IBD	chr6:111564549	intron	41329	ENSG00000056972	TRAF3IP2
rs34659678	OpenTargets	IBD, UC	chr6:111567337	intron	38541	ENSG00000056972	TRAF3IP2
rs13190932	PICS2	Psoriatic arthritis	chr6:111591867	exon	14011	ENSG00000056972	TRAF3IP2
rs33980500	PICS2, OpenTargets	Psoriasis, Psoriatic arthritis	chr6:111592059	exon	13819	ENSG00000056972	TRAF3IP2
rs367254	OpenTargets	Crohn's	chr6:111595470	intron	10408	ENSG00000056972	TRAF3IP2
rs7769061	PICS2, OpenTargets	Psoriasis	chr6:111605706	intron	172	ENSG00000056972	TRAF3IP2
rs9481169	PICS2, OpenTargets	Psoriasis	chr6:111608659	intergenic	-2781	ENSG00000056972	TRAF3IP2
rs13200059	OpenTargets	UC	chr6:111622031	intergenic	-16153	ENSG00000056972	TRAF3IP2
rs7758816	PICS2, OpenTargets	Autoimmune thyroid	chr6:111777693	intron	95759	ENSG00000010810	FYN
rs13193860	PICS2	MS	chr6:113828132	intergenic	-29213	ENSG00000277443	MARCKS
rs9488914	PICS2, OpenTargets	SLE	chr6:116369686	intergenic	-1261	ENSG00000111817	DSE
rs9387400	PICS2, OpenTargets	SLE	chr6:116372957	intron	2010	ENSG00000111817	DSE
rs2858829	PICS2, OpenTargets	UC	chr6:116447754	intron	-13621	ENSG00000188820	CALHM6
rs1321366	PICS2	IBD	chr6:116919430	intron	42188	ENSG00000185002	RFX6
rs11542663	OpenTargets	MS	chr6:118894238	promoter	86	ENSG00000111875	ASF1A
rs4574684	PICS2	SLE	chr6:119953631	intergenic	-603870	ENSG00000111885	MAN1A1
rs531930	PICS2	Coeliac	chr6:124422361	intron	-540076	ENSG00000146373	RNF217
rs2045258	PICS2, OpenTargets	T1D	chr6:126353208	intergenic	13093	ENSG00000203760	CENPW
rs9388489	PICS2, OpenTargets	T1D	chr6:126377573	intergenic	37458	ENSG00000203760	CENPW
rs1578060	PICS2	T1D	chr6:126391101	intergenic	50986	ENSG00000203760	CENPW
rs1538171	PICS2	T1D	chr6:126431738	intergenic	91623	ENSG00000203760	CENPW
rs9388494	OpenTargets	T1D	chr6:126454948	intergenic	114833	ENSG00000203760	CENPW
rs9385401	OpenTargets	T1D	chr6:126468326	intergenic	128211	ENSG00000203760	CENPW
rs2326451	OpenTargets	T1D	chr6:126490782	intergenic	150667	ENSG00000203760	CENPW
rs78623400	OpenTargets	Psoriasis	chr6:126915251	intergenic	-203420	ENSG00000146374	RSPO3
rs9482770	OpenTargets	Crohn's	chr6:127121947	intron	3276	ENSG00000146374	RSPO3
rs9491697	PICS2, OpenTargets	Crohn's	chr6:127134977	intron	16306	ENSG00000146374	RSPO3
rs2503322	PICS2	Crohn's	chr6:127136115	intron	17444	ENSG00000146374	RSPO3
rs4897233	PICS2, OpenTargets	Coeliac	chr6:127835743	intron	65315	ENSG00000172673	THEMIS
rs13204742	PICS2, OpenTargets	Crohn's, IBD	chr6:127924620	intergenic	-23562	ENSG00000172673	THEMIS
rs9491891	PICS2, OpenTargets	Crohn's, Pleiotropy	chr6:127956006	intergenic	-54948	ENSG00000172673	THEMIS
rs802734	PICS2	Coeliac, MS	chr6:127957653	intergenic	-56595	ENSG00000172673	THEMIS
rs802730	PICS2, OpenTargets	MS	chr6:127958959	intergenic	-57901	ENSG00000172673	THEMIS
rs9491892	OpenTargets	Crohn's	chr6:127959213	intergenic	-58155	ENSG00000172673	THEMIS
rs3190930	PICS2, OpenTargets	Coeliac	chr6:127970054	exon	-68996	ENSG00000172673	THEMIS
rs55743914	PICS2, OpenTargets	Coeliac	chr6:127972417	intron	-71359	ENSG00000172673	THEMIS
rs6921288	PICS2	MS	chr6:129897657	intergenic	-36342	ENSG00000203756	TMEM244
rs4364506	PICS2, OpenTargets	MS	chr6:130068795	intron	50214	ENSG00000198945	L3MBTL3
rs74376220	OpenTargets	RA	chr6:134621190	intergenic	-303078	ENSG00000118515	SGK1
rs9399125	PICS2	MS	chr6:134876770	intergenic	73331	ENSG00000118514	ALDH8A1
rs9399137	OpenTargets	Psoriasis	chr6:135097880	intergenic	-43058	ENSG00000112339	HBS1L
rs9321490	PICS2	MS	chr6:135173737	intergenic	-7571	ENSG00000118513	MYB
rs2327586	PICS2, OpenTargets	MS	chr6:135174088	intergenic	-7220	ENSG00000118513	MYB
rs6914831	PICS2	SLE	chr6:135318506	intron	137198	ENSG00000118513	MYB
rs11154801	PICS2, OpenTargets	MS, SLE	chr6:135418217	intron	79523	ENSG00000135541	AHI1
6_135422619_TTATGTATG_TTATG	OpenTargets	Atopic dermatitis	chr6:135422619	intron	75121	ENSG00000135541	AHI1
rs4896153	PICS2, OpenTargets	MS	chr6:135512325	intergenic	-14585	ENSG00000135541	AHI1
rs9402715	PICS2	SLE	chr6:135538559	intergenic	-40819	ENSG00000135541	AHI1
rs761357	PICS2, OpenTargets	Pleiotropy	chr6:135581461	intergenic	-83721	ENSG00000135541	AHI1
rs9402743	PICS2	SLE	chr6:135679896	intergenic	-171805	ENSG00000171408	PDE7B
rs9494389	PICS2, OpenTargets	Autoimmune thyroid	chr6:135794369	intergenic	-57332	ENSG00000171408	PDE7B
rs62420820	PICS2, OpenTargets	MS	chr6:137116920	intergenic	56724	ENSG00000164485	IL22RA2
rs17066096	PICS2, OpenTargets	MS	chr6:137131771	intergenic	41873	ENSG00000164485	IL22RA2
rs4896243	PICS2, OpenTargets	Behcet's	chr6:137193653	intergenic	-20009	ENSG00000164485	IL22RA2
rs6933404	PICS2, OpenTargets	IBD, PBC, Sjogren's, UC	chr6:137638098	intergenic	-143704	ENSG00000177468	OLIG3
rs631204	PICS2, OpenTargets	MS	chr6:137638318	intergenic	-143924	ENSG00000177468	OLIG3
rs7769192	PICS2	MS	chr6:137641518	intergenic	-147124	ENSG00000177468	OLIG3
rs9494840	PICS2	Pleiotropy	chr6:137641937	intergenic	-147543	ENSG00000177468	OLIG3
rs62432712	OpenTargets	Coeliac	chr6:137643560	intergenic	-149166	ENSG00000177468	OLIG3
rs13192841	PICS2	MS	chr6:137646077	intergenic	-151683	ENSG00000177468	OLIG3
rs2327832	PICS2, OpenTargets	Coeliac, PBC, SLE, UC	chr6:137651931	intergenic	-157537	ENSG00000177468	OLIG3
rs928722	PICS2	Pleiotropy	chr6:137652695	intergenic	-158301	ENSG00000177468	OLIG3
rs9494844	OpenTargets	Crohn's	chr6:137662332	intergenic	-167938	ENSG00000177468	OLIG3
rs17066690	OpenTargets	Psoriasis	chr6:137662844	intergenic	-168450	ENSG00000177468	OLIG3
rs35926684	OpenTargets	Pleiotropy	chr6:137678426-137678432	intergenic	-184035	ENSG00000177468	OLIG3
rs10499194	PICS2, OpenTargets	RA	chr6:137681500	intergenic	-185759	ENSG00000118503	TNFAIP3
rs12665429	PICS2, OpenTargets	T1D	chr6:137682468	intergenic	-184791	ENSG00000118503	TNFAIP3
rs11757201	PICS2, OpenTargets	Coeliac, Pleiotropy, RA, UC	chr6:137682685	intergenic	-184574	ENSG00000118503	TNFAIP3
rs17264332	PICS2, OpenTargets	Coeliac, IBD, RA	chr6:137684378	intergenic	-182881	ENSG00000118503	TNFAIP3
rs6920220	PICS2, OpenTargets	IBD, PBC, RA, SLE, UC	chr6:137685367	intergenic	-181892	ENSG00000118503	TNFAIP3
rs1416173	OpenTargets	Psoriasis	chr6:137807709	intergenic	-59550	ENSG00000118503	TNFAIP3
rs10499197	PICS2, OpenTargets	SLE, Systemic sclerosis	chr6:137811379	intergenic	-55880	ENSG00000118503	TNFAIP3
rs75163761	PICS2	SLE	chr6:137836352	intergenic	-30907	ENSG00000118503	TNFAIP3
rs4548024	OpenTargets	T1D	chr6:137844607	intergenic	-22652	ENSG00000118503	TNFAIP3
rs17780048	PICS2, OpenTargets	MS	chr6:137858009	intergenic	-9250	ENSG00000118503	TNFAIP3
rs5029924	PICS2, OpenTargets	Pleiotropy	chr6:137866361	promoter	-898	ENSG00000118503	TNFAIP3
rs5029937	PICS2, OpenTargets	SLE	chr6:137874014	intron	6755	ENSG00000118503	TNFAIP3
rs643177	PICS2, OpenTargets	Psoriasis	chr6:137874556	intron	7297	ENSG00000118503	TNFAIP3
rs5029939	PICS2, OpenTargets	Sjogren's, SLE	chr6:137874586	intron	7327	ENSG00000118503	TNFAIP3
rs2230926	PICS2, OpenTargets	RA, SLE, Systemic sclerosis	chr6:137874929	exon	7670	ENSG00000118503	TNFAIP3
rs582757	PICS2, OpenTargets	Pleiotropy, Psoriasis	chr6:137876687	intron	9428	ENSG00000118503	TNFAIP3
rs610604	PICS2, OpenTargets	Psoriasis	chr6:137878280	intron	11021	ENSG00000118503	TNFAIP3
rs9494893	PICS2, OpenTargets	RA	chr6:137902353	intergenic	35094	ENSG00000118503	TNFAIP3
rs7752903	PICS2, OpenTargets	RA	chr6:137906227	intergenic	38968	ENSG00000118503	TNFAIP3
rs9494894	PICS2, OpenTargets	RA, SLE	chr6:137907383	intergenic	40124	ENSG00000118503	TNFAIP3
rs7749323	OpenTargets	RA	chr6:137909252	intergenic	41993	ENSG00000118503	TNFAIP3
rs9494895	PICS2, OpenTargets	SLE	chr6:137913641	intergenic	46382	ENSG00000118503	TNFAIP3
rs77000060	PICS2, OpenTargets	SLE	chr6:137916852	intergenic	49593	ENSG00000118503	TNFAIP3
rs6933987	PICS2, OpenTargets	Psoriasis	chr6:137918297	intergenic	51038	ENSG00000118503	TNFAIP3
rs6932056	PICS2	SLE	chr6:137921300	intergenic	54041	ENSG00000118503	TNFAIP3
rs6909442	OpenTargets	Psoriasis	chr6:137921350	intergenic	54091	ENSG00000118503	TNFAIP3
6_137921486_ATAAAT_A	OpenTargets	Psoriasis	chr6:137921486	intergenic	54227	ENSG00000118503	TNFAIP3
rs58721818	PICS2, OpenTargets	Pleiotropy, RA, SLE	chr6:137922602	intergenic	55343	ENSG00000118503	TNFAIP3
rs67297943	PICS2	MS	chr6:137923679	intergenic	56420	ENSG00000118503	TNFAIP3
rs17781283	OpenTargets	Psoriasis	chr6:137941636	intergenic	74377	ENSG00000118503	TNFAIP3
rs9373203	OpenTargets	RA	chr6:137968711	intergenic	101452	ENSG00000118503	TNFAIP3
rs10499206	OpenTargets	UC	chr6:138948858	intron	39395	ENSG00000135597	REPS1
rs4896477	PICS2	MS	chr6:139580677	intergenic	-206029	ENSG00000164442	CITED2
rs727098	PICS2	MS	chr6:139590185	intergenic	-215537	ENSG00000164442	CITED2
rs6911131	PICS2, OpenTargets	MS	chr6:143544084	intergenic	-32364	ENSG00000001036	FUCA2
rs12199775	PICS2, OpenTargets	Crohn's, IBD	chr6:143577757	intergenic	-66037	ENSG00000001036	FUCA2
rs1934804	OpenTargets	Autoimmune thyroid, Pleiotropy	chr6:148190101	intergenic	-152737	ENSG00000111961	SASH1
rs6914622	PICS2, OpenTargets	Autoimmune thyroid, Pleiotropy	chr6:148193165	intergenic	-149673	ENSG00000111961	SASH1
rs7758080	PICS2, OpenTargets	Crohn's, IBD	chr6:149255943	intergenic	-61769	ENSG00000055208	TAB2
rs9373594	PICS2	RA	chr6:149513438	intron	-28424	ENSG00000178199	ZC3H12D
rs9479478	OpenTargets	Alopecia	chr6:150033472	intergenic	-7940	ENSG00000155918	RAET1L
rs9479482	PICS2, OpenTargets	Alopecia	chr6:150036876	intergenic	-11344	ENSG00000155918	RAET1L
rs34097647	PICS2	Alopecia	chr6:151108937	intergenic	-131030	ENSG00000131016	AKAP12
rs9322454	PICS2, OpenTargets	SLE	chr6:154249517	intron	107286	ENSG00000074706	IPCEF1
rs10499312	OpenTargets	UC	chr6:157645283	intron	-177963	ENSG00000130340	SNX9
rs644637	PICS2	Systemic sclerosis	chr6:158203782	intergenic	35432	ENSG00000272047	GTF2H5
rs9457515	PICS2, OpenTargets	Coeliac	chr6:158913093	intergenic	87109	ENSG00000130363	RSPH3
rs2092540	PICS2	SLE	chr6:158995412	intron	4790	ENSG00000130363	RSPH3
rs1738074	PICS2, OpenTargets	Coeliac, MS	chr6:159044945	promoter	46	ENSG00000164691	TAGAP
rs182429	PICS2, OpenTargets	Coeliac	chr6:159048542	intergenic	-3551	ENSG00000164691	TAGAP
rs212408	PICS2, OpenTargets	Crohn's, T1D	chr6:159049210	intergenic	-4219	ENSG00000164691	TAGAP
rs212407	PICS2, OpenTargets	Coeliac, MS, Pleiotropy, SLE	chr6:159049385	intergenic	-4394	ENSG00000164691	TAGAP
rs212405	PICS2	MS	chr6:159049527	intergenic	-4536	ENSG00000164691	TAGAP
rs212402	PICS2, OpenTargets	Coeliac, IBD	chr6:159051263	intergenic	-6272	ENSG00000164691	TAGAP
rs212400	PICS2, OpenTargets	Coeliac, RA	chr6:159052542	intergenic	-7551	ENSG00000164691	TAGAP
rs212389	PICS2, OpenTargets	RA	chr6:159068759	intergenic	-23768	ENSG00000164691	TAGAP
rs212388	PICS2, OpenTargets	Coeliac, Crohn's, IBD	chr6:159069404	intergenic	-24413	ENSG00000164691	TAGAP
rs629326	PICS2	RA	chr6:159075681	intergenic	-30690	ENSG00000164691	TAGAP
rs1107943	PICS2	Coeliac	chr6:159077235	intergenic	-32244	ENSG00000164691	TAGAP
rs1356693354	OpenTargets	Psoriasis	chr6:159085250	intergenic	-40259	ENSG00000164691	TAGAP
rs2451258	PICS2, OpenTargets	Pleiotropy, Psoriasis, RA	chr6:159085568	intergenic	-40577	ENSG00000164691	TAGAP
rs1994565	OpenTargets	T1D	chr6:159093357	intergenic	-48366	ENSG00000164691	TAGAP
rs3120630	PICS2, OpenTargets	Coeliac	chr6:159093828	intergenic	-48837	ENSG00000164691	TAGAP
rs2249937	PICS2, OpenTargets	Psoriasis	chr6:159094277	intergenic	-49286	ENSG00000164691	TAGAP
rs9355260	PICS2	MS	chr6:159103590	intergenic	-58599	ENSG00000164691	TAGAP
rs10455925	PICS2	SLE	chr6:163607651	intergenic	192933	ENSG00000112531	QKI
rs2983511	OpenTargets	Autoimmune thyroid	chr6:165630471	intron	32770	ENSG00000112541	PDE10A
rs1079418	PICS2, OpenTargets	Autoimmune thyroid	chr6:165633546	intron	29695	ENSG00000112541	PDE10A
rs2236313	PICS2, OpenTargets	Vitiligo	chr6:166946901	intron	9223	ENSG00000249141	ENSG00000249141
rs2247314	PICS2, OpenTargets	Vitiligo	chr6:166956742	promoter	-192	ENSG00000026297	RNASET2
rs2757041	PICS2, OpenTargets	Autoimmune thyroid, Pleiotropy	chr6:166957044	promoter	-494	ENSG00000026297	RNASET2
rs2149085	PICS2, OpenTargets	Crohn's	chr6:166957622	intergenic	-1072	ENSG00000026297	RNASET2
rs1819333	PICS2, OpenTargets	Crohn's, IBD	chr6:166960059	intergenic	-3509	ENSG00000026297	RNASET2
rs9355610	PICS2, OpenTargets	Graves'	chr6:166969587	intergenic	-13037	ENSG00000026297	RNASET2
rs444210	PICS2	IBD	chr6:166976754	intergenic	-20204	ENSG00000026297	RNASET2
rs9457247	PICS2, OpenTargets	Crohn's, IBD	chr6:166978686	intergenic	-20650	ENSG00000272980	ENSG00000272980
rs9356551	PICS2, OpenTargets	Pleiotropy	chr6:166986857	intergenic	-12479	ENSG00000272980	ENSG00000272980
rs415890	PICS2, OpenTargets	Crohn's	chr6:166993145	intergenic	-6191	ENSG00000272980	ENSG00000272980
rs35171809	OpenTargets	Crohn's, IBD	chr6:167019278	intron	19881	ENSG00000213066	CEP43
rs2301436	PICS2, OpenTargets	Crohn's, Pleiotropy	chr6:167024500	intron	25103	ENSG00000213066	CEP43
rs13210649	PICS2, OpenTargets	Graves'	chr6:167059705	intron	60308	ENSG00000213066	CEP43
rs111305875	PICS2	Pleiotropy	chr6:167098098	intron	-24998	ENSG00000112486	CCR6
rs4709148	OpenTargets	PBC	chr6:167108188	intron	-14908	ENSG00000112486	CCR6
rs6456156	PICS2	PBC	chr6:167108812	intron	-14284	ENSG00000112486	CCR6
rs968334	OpenTargets	PBC	chr6:167112608	intron	-10488	ENSG00000112486	CCR6
rs6456160	OpenTargets	RA	chr6:167117605	intron	-5491	ENSG00000112486	CCR6
rs3093024	PICS2, OpenTargets	RA	chr6:167119305	intron	-3791	ENSG00000112486	CCR6
rs1854853	PICS2, OpenTargets	RA	chr6:167119574	intron	-3522	ENSG00000112486	CCR6
rs3093023	PICS2, OpenTargets	RA	chr6:167120802	intron	-2294	ENSG00000112486	CCR6
rs59466457	PICS2	RA	chr6:167124266	intron	1170	ENSG00000112486	CCR6
rs3093019	PICS2, OpenTargets	RA	chr6:167126167	intron	3071	ENSG00000112486	CCR6
rs1571878	PICS2, OpenTargets	RA	chr6:167127354	intron	4258	ENSG00000112486	CCR6
rs3093017	PICS2, OpenTargets	RA	chr6:167127770	intron	4674	ENSG00000112486	CCR6
rs146732504	PICS2	Kawasaki	chr6:168034024	exon	36353	ENSG00000125337	KIF25
rs13208776	PICS2	Vitiligo	chr6:168540944	intron	99760	ENSG00000112562	SMOC2
rs924043	PICS2, OpenTargets	T1D	chr6:170063801	intergenic	227277	ENSG00000198719	DLL1
rs2273215	PICS2	MS	chr6:170276994	intergenic	14084	ENSG00000198719	DLL1
rs3924019	OpenTargets	UC	chr7:471566	intergenic	48280	ENSG00000197461	PDGFA
rs55858457	PICS2, OpenTargets	MS	chr7:2403667	promoter	56	ENSG00000136213	CHST12
rs6952809	PICS2	MS	chr7:2408858	intron	5247	ENSG00000136213	CHST12
rs798506	OpenTargets	UC	chr7:2749278	intron	61076	ENSG00000174945	AMZ1
rs798502	PICS2, OpenTargets	IBD, UC	chr7:2750246	intron	62044	ENSG00000174945	AMZ1
rs1182188	PICS2, OpenTargets	IBD, Pleiotropy, UC	chr7:2830351	intron	13957	ENSG00000146535	GNA12
rs1843938	PICS2	MS	chr7:3073400	intergenic	-29533	ENSG00000198286	CARD11
rs4722404	PICS2, OpenTargets	Atopic dermatitis	chr7:3089155	intergenic	-45288	ENSG00000198286	CARD11
rs10951042	PICS2, OpenTargets	MS	chr7:3099783	intergenic	-55916	ENSG00000198286	CARD11
rs6975452	PICS2	Alopecia	chr7:3120877	intergenic	-77010	ENSG00000198286	CARD11
rs7806494	PICS2	Alopecia	chr7:3853997	intron	552745	ENSG00000146555	SDK1
rs4723416	PICS2	Crohn's	chr7:4134757	intron	-547538	ENSG00000164916	FOXK1
rs35019852	PICS2	Psoriatic arthritis	chr7:4319591-4319592	intergenic	-362704	ENSG00000164916	FOXK1
rs748670681	PICS2, OpenTargets	Ankyl. spondylitis, Autoimmune thyroid, Crohn's, IBD, Pleiotropy, Psoriasis, Psoriatic arthritis, T1D, UC	chr7:5397122	intron	26712	ENSG00000182095	TNRC18
rs117028223	OpenTargets	Pleiotropy	chr7:6357016	intergenic	-8049	ENSG00000286075	SMIM10L3
rs11768365	PICS2, OpenTargets	IBD, UC	chr7:6505557	intron	-21405	ENSG00000136240	KDELR2
rs10259085	PICS2	MS	chr7:7228800	intron	46256	ENSG00000106392	C1GALT1
rs6945305	PICS2	SLE	chr7:8136157	intron	126010	ENSG00000003147	ICA1
rs10258381	PICS2	T1D	chr7:10057028	intergenic	883125	ENSG00000189043	NDUFA4
rs200319458	PICS2	Crohn's	chr7:12182175	intergenic	-29119	ENSG00000106460	TMEM106B
rs112115472	PICS2	Alopecia	chr7:13606234	intergenic	383432	ENSG00000006468	ETV1
rs6461299	PICS2	T1D	chr7:17147155	intergenic	-151497	ENSG00000106546	AHR
rs1525735	PICS2, OpenTargets	Pleiotropy	chr7:17157947	intergenic	-140705	ENSG00000106546	AHR
rs1077773	PICS2, OpenTargets	IBD, UC	chr7:17403055	intron	103760	ENSG00000283321	ENSG00000283321
rs4458757	PICS2	Psoriatic arthritis	chr7:17498031	intergenic	198736	ENSG00000283321	ENSG00000283321
rs1178121	PICS2	Juvenile arthritis	chr7:18723029	intron	227280	ENSG00000048052	HDAC9
rs11764116	PICS2	UC	chr7:18760790	intron	265041	ENSG00000048052	HDAC9
rs7805218	PICS2, OpenTargets	PBC, T1D	chr7:20339178	intron	8278	ENSG00000105855	ITGB8
rs3757723	PICS2	Atopic dermatitis	chr7:20352241	intron	21341	ENSG00000105855	ITGB8
rs6461503	PICS2, OpenTargets	Atopic dermatitis	chr7:20521373	intergenic	-94294	ENSG00000004846	ABCB5
rs149169037	PICS2, OpenTargets	IBD	chr7:20537675	intergenic	-77992	ENSG00000004846	ABCB5
rs17143056	PICS2, OpenTargets	T1D	chr7:20557306	intergenic	-58361	ENSG00000004846	ABCB5
rs1800797	PICS2	SLE	chr7:22726602	promoter	-598	ENSG00000136244	IL6
rs2069852	PICS2	MS	chr7:22732641	TTS	5441	ENSG00000136244	IL6
rs6946509	PICS2	Juvenile arthritis	chr7:22769871	intergenic	42671	ENSG00000136244	IL6
rs1861525	PICS2	SLE	chr7:25121983	exon	3277	ENSG00000172115	CYCS
rs7795074	PICS2	SLE	chr7:26702535	intron	162055	ENSG00000005020	SKAP2
rs3801835	OpenTargets	IBD	chr7:26812434	intron	52156	ENSG00000005020	SKAP2
rs28550029	PICS2, OpenTargets	Pleiotropy	chr7:26832962	intron	31628	ENSG00000005020	SKAP2
rs7804356	PICS2, OpenTargets	T1D	chr7:26852046	intron	12544	ENSG00000005020	SKAP2
rs10486483	PICS2, OpenTargets	Crohn's, IBD	chr7:26852821	intron	11769	ENSG00000005020	SKAP2
rs3801810	OpenTargets	Crohn's	chr7:26852912	intron	11678	ENSG00000005020	SKAP2
rs17323934	OpenTargets	T1D	chr7:26864711	promoter	-121	ENSG00000005020	SKAP2
rs73069541	OpenTargets	T1D	chr7:26865309	promoter	-719	ENSG00000005020	SKAP2
rs706015	PICS2, OpenTargets	MS	chr7:26975369	intergenic	-110779	ENSG00000005020	SKAP2
rs146281313	OpenTargets	Psoriasis	chr7:27025131	intergenic	70869	ENSG00000105991	HOXA1
rs10951154	PICS2, OpenTargets	MS	chr7:27095695	exon	305	ENSG00000105991	HOXA1
rs4722672	PICS2, OpenTargets	UC	chr7:27192143	intergenic	-6911	ENSG00000005073	HOXA11
rs10245867	PICS2, OpenTargets	MS, SLE, T1D	chr7:28102567	intron	78228	ENSG00000153814	JAZF1
rs12531540	PICS2	SLE	chr7:28123055	intron	57740	ENSG00000153814	JAZF1
rs740122	OpenTargets	RA	chr7:28126823	intron	53972	ENSG00000153814	JAZF1
rs10254284	PICS2	SLE	chr7:28127772	intron	53023	ENSG00000153814	JAZF1
rs702814	PICS2, OpenTargets	SLE	chr7:28133113	intron	47682	ENSG00000153814	JAZF1
rs917116	PICS2, OpenTargets	MS	chr7:28133120	intron	47675	ENSG00000153814	JAZF1
rs67250450	PICS2, OpenTargets	RA	chr7:28135367	intron	45428	ENSG00000153814	JAZF1
rs864745	PICS2, OpenTargets	Crohn's	chr7:28140937	intron	39858	ENSG00000153814	JAZF1
rs849142	PICS2, OpenTargets	SLE	chr7:28146272	intron	34523	ENSG00000153814	JAZF1
rs73300638	PICS2	Juvenile arthritis	chr7:28147725	intron	33070	ENSG00000153814	JAZF1
rs1635852	PICS2, OpenTargets	SLE, Systemic sclerosis	chr7:28149792	intron	31003	ENSG00000153814	JAZF1
rs10276381	PICS2, OpenTargets	Crohn's	chr7:28150502	intron	30293	ENSG00000153814	JAZF1
rs860262	PICS2, OpenTargets	Graves', Pleiotropy	chr7:28154778	intron	26017	ENSG00000153814	JAZF1
rs550448	PICS2	T1D	chr7:28189423	intergenic	-8628	ENSG00000153814	JAZF1
rs6943506	OpenTargets	Atopic dermatitis	chr7:28431175	intron	18657	ENSG00000146592	CREB5
rs10250142	PICS2	Myasthenia gravis	chr7:28898907	intergenic	59423	ENSG00000255690	TRIL
rs117744081	PICS2, OpenTargets	Vitiligo	chr7:29092663	exon	53874	ENSG00000106066	CPVL
rs35960711	PICS2, OpenTargets	Psoriasis	chr7:29940855	exon	48946	ENSG00000136193	SCRN1
rs2041570	OpenTargets	Coeliac	chr7:31159653	intergenic	107345	ENSG00000078549	ADCYAP1R1
rs4141001	PICS2, OpenTargets	Psoriasis	chr7:31642839	exon	-44376	ENSG00000106341	PPP1R17
rs4000175	PICS2	SLE	chr7:32096865-32096867	intergenic	-26459	ENSG00000154678	PDE1C
rs35936772	PICS2	Psoriatic arthritis	chr7:36244178	intron	90924	ENSG00000122547	EEPD1
rs73112661	PICS2	PBC	chr7:37333575	intron	115289	ENSG00000155849	ELMO1
rs6974491	PICS2, OpenTargets	Coeliac, PBC	chr7:37334906	intron	113958	ENSG00000155849	ELMO1
rs60600003	PICS2, OpenTargets	Coeliac, MS, PBC, Pleiotropy, Systemic sclerosis	chr7:37342861	intron	106003	ENSG00000155849	ELMO1
rs11767350	OpenTargets	Psoriasis	chr7:37345761	intron	103103	ENSG00000155849	ELMO1
rs2700987	PICS2	Psoriasis	chr7:37346633	intron	102231	ENSG00000155849	ELMO1
rs2724013	OpenTargets	Psoriasis	chr7:37349706	intron	99158	ENSG00000155849	ELMO1
rs77778931	PICS2, OpenTargets	Coeliac	chr7:37365375	intron	83489	ENSG00000155849	ELMO1
rs202157095	PICS2, OpenTargets	Autoimmune thyroid	chr7:37370337	intron	78527	ENSG00000155849	ELMO1
rs77840275	OpenTargets	Psoriasis	chr7:37371862	intron	77002	ENSG00000155849	ELMO1
rs79758729	OpenTargets	Coeliac	chr7:37378851	intron	70013	ENSG00000155849	ELMO1
rs74830391	PICS2, OpenTargets	Coeliac, RA	chr7:37387686	intron	61178	ENSG00000155849	ELMO1
rs75351767	PICS2	RA	chr7:37387748	intron	61116	ENSG00000155849	ELMO1
rs10230459	OpenTargets	PBC	chr7:37391956	intron	56908	ENSG00000155849	ELMO1
rs11984075	PICS2, OpenTargets	Pleiotropy	chr7:37397251	intron	51613	ENSG00000155849	ELMO1
rs10280089	PICS2	Ankyl. spondylitis	chr7:38667217	intergenic	19820	ENSG00000164556	CFAP144P1
rs10255565	PICS2	T1D	chr7:43408191	intron	-174917	ENSG00000164543	STK17A
rs2289057	OpenTargets	UC	chr7:44572630	exon	1278	ENSG00000136271	DDX56
rs6956740	PICS2	RA	chr7:45864208	intron	8874	ENSG00000283247	CCDC201
rs7784778	PICS2	Ankyl. spondylitis	chr7:46912235	intergenic	669876	ENSG00000136205	TNS3
rs4510804	PICS2	Sjogren's	chr7:49110752	intergenic	186205	ENSG00000218305	CDC14C
rs12718244	PICS2, OpenTargets	Crohn's, IBD, Pleiotropy, UC	chr7:50136058	intron	40175	ENSG00000164500	SPMIP7
rs10250629	PICS2	Vitiligo	chr7:50151757	intron	55874	ENSG00000164500	SPMIP7
rs921916	PICS2	SLE	chr7:50189102	intergenic	93219	ENSG00000164500	SPMIP7
rs10230723	PICS2, OpenTargets	MS	chr7:50200284	intergenic	104401	ENSG00000164500	SPMIP7
rs1456893	PICS2, OpenTargets	Crohn's	chr7:50230076	intergenic	-74640	ENSG00000185811	IKZF1
rs11185602	PICS2, OpenTargets	SLE	chr7:50259481	intergenic	-45235	ENSG00000185811	IKZF1
rs1456896	PICS2, OpenTargets	Crohn's, IBD	chr7:50264865	intergenic	-39851	ENSG00000185811	IKZF1
rs4917014	PICS2, OpenTargets	SLE	chr7:50266267	intergenic	-38449	ENSG00000185811	IKZF1
rs9656588	OpenTargets	Crohn's	chr7:50267184	intergenic	-37532	ENSG00000185811	IKZF1
rs11185603	PICS2	SLE	chr7:50267214	intergenic	-37502	ENSG00000185811	IKZF1
rs62447171	PICS2, OpenTargets	SLE	chr7:50270294	intergenic	-34422	ENSG00000185811	IKZF1
rs10276619	PICS2	SLE	chr7:50273756	intergenic	-30960	ENSG00000185811	IKZF1
rs17552904	PICS2, OpenTargets	SLE, UC	chr7:50278712	intergenic	-26004	ENSG00000185811	IKZF1
rs4917129	PICS2, OpenTargets	Crohn's, IBD, Pleiotropy	chr7:50283578	intergenic	-21138	ENSG00000185811	IKZF1
rs201847125	PICS2	MS	chr7:50285971	intergenic	-18745	ENSG00000185811	IKZF1
rs116877451	OpenTargets	MS	chr7:50288743	intergenic	-15973	ENSG00000185811	IKZF1
rs10239000	PICS2	SLE	chr7:50292600	intergenic	-12116	ENSG00000185811	IKZF1
rs10261758	PICS2, OpenTargets	RA	chr7:50313596	intron	8880	ENSG00000185811	IKZF1
rs10262731	OpenTargets	T1D	chr7:50392217	intron	58133	ENSG00000132436	FIGNL1
rs62447205	PICS2, OpenTargets	T1D	chr7:50398132	intron	52218	ENSG00000132436	FIGNL1
rs11978267	OpenTargets	T1D	chr7:50398606	intron	51744	ENSG00000132436	FIGNL1
rs76546301	OpenTargets	Crohn's, UC	chr7:50430691	intergenic	19659	ENSG00000132436	FIGNL1
rs73695700	OpenTargets	Psoriasis	chr7:50472259	intron	-21909	ENSG00000132436	FIGNL1
rs12540874	PICS2	Systemic sclerosis	chr7:50597225	intron	-31820	ENSG00000132437	DDC
rs116967803	OpenTargets	Psoriasis	chr7:50859117	intergenic	-76221	ENSG00000106070	GRB10
rs7780389	PICS2, OpenTargets	Pleiotropy, T1D	chr7:50947496	intergenic	-164600	ENSG00000106070	GRB10
rs34414436	OpenTargets	T1D	chr7:50950796-50950803	intergenic	-167903	ENSG00000106070	GRB10
rs4263714	PICS2	T1D	chr7:50955790	intergenic	-172894	ENSG00000106070	GRB10
rs4948088	PICS2, OpenTargets	T1D	chr7:50959497	intergenic	-176601	ENSG00000106070	GRB10
rs10277986	PICS2	T1D	chr7:50961290	intergenic	-178394	ENSG00000106070	GRB10
rs2329570	OpenTargets	Psoriasis	chr7:50965959	intergenic	-183063	ENSG00000106070	GRB10
rs1949829	PICS2	Granulomatosis	chr7:51470190	intergenic	-153381	ENSG00000106078	COBL
rs10259043	PICS2	Crohn's, IBD, UC	chr7:51565342	intergenic	-248533	ENSG00000106078	COBL
rs6946131	PICS2	SLE	chr7:54715680	intergenic	43531	ENSG00000132432	SEC61G
rs2242508	PICS2	MS	chr7:56083796	intron	9156	ENSG00000164776	PHKG1
rs1830035	PICS2, OpenTargets	RA	chr7:64266267	exon	37793	ENSG00000197123	ZNF679
rs10281025	PICS2	Psoriatic arthritis	chr7:64592356	intergenic	-29285	ENSG00000173041	ZNF680
rs35519132	PICS2	Psoriatic arthritis	chr7:66778978	intron	38245	ENSG00000154710	RABGEF1
rs1527585	PICS2	Atopic dermatitis	chr7:70906107	intergenic	-226037	ENSG00000185274	GALNT17
rs193107685	PICS2	Pleiotropy	chr7:74123572	intergenic	39768	ENSG00000106683	LIMK1
rs150518861	PICS2	SLE	chr7:74152347	intergenic	-22009	ENSG00000106682	EIF4H
rs10716716	PICS2	SLE	chr7:74193613-74193626	intron	-16387	ENSG00000086730	LAT2
rs372942110	PICS2	SLE	chr7:74214690-74214721	intron	4699	ENSG00000086730	LAT2
rs78290495	PICS2	SLE	chr7:74283211	intergenic	-6196	ENSG00000106665	CLIP2
rs530634980	PICS2	SLE	chr7:74495911	intron	42005	ENSG00000006704	GTF2IRD1
rs2267828	PICS2	SLE	chr7:74511782	intron	57876	ENSG00000006704	GTF2IRD1
rs73135369	PICS2, OpenTargets	SLE	chr7:74526648	intron	72742	ENSG00000006704	GTF2IRD1
rs13244581	PICS2	SLE	chr7:74580705	intron	-77013	ENSG00000263001	GTF2I
rs116991837	PICS2	SLE	chr7:74589381	intron	-68337	ENSG00000263001	GTF2I
rs150724213	PICS2	SLE	chr7:74606017	intergenic	-51701	ENSG00000263001	GTF2I
rs113066392	PICS2, OpenTargets	RA	chr7:74611832-74611834	intergenic	-45885	ENSG00000263001	GTF2I
rs7800325	PICS2	SLE	chr7:74618332	intergenic	-39386	ENSG00000263001	GTF2I
rs73366469	PICS2, OpenTargets	SLE	chr7:74619286	intergenic	-38432	ENSG00000263001	GTF2I
rs67955681	PICS2	SLE	chr7:74625354-74625367	intergenic	-32358	ENSG00000263001	GTF2I
rs68008267	PICS2	SLE	chr7:74673141	intron	15423	ENSG00000263001	GTF2I
rs79171842	PICS2	SLE	chr7:74684288	intron	26570	ENSG00000263001	GTF2I
rs143176121	PICS2	SLE	chr7:74694107	intron	36389	ENSG00000263001	GTF2I
rs117026326	PICS2, OpenTargets	Sjogren's, SLE	chr7:74711703	intron	53985	ENSG00000263001	GTF2I
rs587680541	PICS2	SLE	chr7:74781289-74781291	intron	7279	ENSG00000158517	NCF1
rs199789198	PICS2, OpenTargets	Pleiotropy, SLE	chr7:74781840	intron	7829	ENSG00000158517	NCF1
rs1453425845	OpenTargets	SLE	chr7:75002569	intron	37864	ENSG00000274070	CASTOR2
rs587621258	PICS2	SLE	chr7:75449782	intron	36517	ENSG00000272391	POM121C
rs1167796	PICS2	SLE	chr7:75543861	intron	51541	ENSG00000170092	SPDYE5
rs794368	PICS2	SLE	chr7:75556681	intron	64361	ENSG00000170092	SPDYE5
rs77009341	PICS2	SLE	chr7:75559377	intron	67057	ENSG00000170092	SPDYE5
rs139110493	PICS2	SLE	chr7:75580635	intron	88315	ENSG00000170092	SPDYE5
rs118048475	PICS2	SLE	chr7:75628053	intron	110888	ENSG00000127946	HIP1
rs4573208	PICS2	SLE	chr7:75649229	intron	89712	ENSG00000127946	HIP1
rs146063533	PICS2	SLE	chr7:75692143	intron	46798	ENSG00000127946	HIP1
rs7789940	PICS2	MS	chr7:76321913	intergenic	19240	ENSG00000106211	HSPB1
rs758944	PICS2	MS	chr7:76323980	intergenic	21307	ENSG00000106211	HSPB1
rs7779014	PICS2	MS	chr7:76346269	intron	12722	ENSG00000170027	YWHAG
rs17149161	PICS2	MS	chr7:76348912	intron	10079	ENSG00000170027	YWHAG
rs4727354	PICS2	Crohn's	chr7:77319034	intron	97315	ENSG00000186088	GSAP
rs929351	PICS2	UC	chr7:82228577	intron	215200	ENSG00000153956	CACNA2D1
rs3064834	PICS2	Psoriatic arthritis	chr7:82764823-82764828	intron	-321048	ENSG00000153956	CACNA2D1
rs2371874	PICS2	SLE	chr7:83659064	intergenic	-9925	ENSG00000170381	SEMA3E
rs2662865	PICS2	Kawasaki	chr7:85834401	intergenic	-647345	ENSG00000153993	SEMA3D
rs35015094	PICS2	Psoriatic arthritis	chr7:86152945	intergenic	-490964	ENSG00000198822	GRM3
rs10233510	PICS2	SLE	chr7:89141313	intron	-345576	ENSG00000164645	TEX47
rs4272	PICS2, OpenTargets	RA	chr7:92607515	exon	-17125	ENSG00000234545	FAM133B
rs42034	OpenTargets	RA	chr7:92609830	exon	-19440	ENSG00000234545	FAM133B
rs42041	PICS2	RA	chr7:92617430	intron	-27040	ENSG00000234545	FAM133B
rs1133906	PICS2	SLE, Systemic sclerosis	chr7:93135669	exon	12716	ENSG00000177409	SAMD9L
rs854560	OpenTargets	Atopic dermatitis	chr7:95316772	exon	7760	ENSG00000005421	PON1
rs2395022	PICS2, OpenTargets	Crohn's, IBD, UC	chr7:99152756	intergenic	-8648	ENSG00000198742	SMURF1
rs9297145	PICS2, OpenTargets	Crohn's, IBD, Pleiotropy, UC	chr7:99161494	intergenic	-17386	ENSG00000198742	SMURF1
rs7809799	PICS2, OpenTargets	UC	chr7:99162881	intergenic	-18773	ENSG00000198742	SMURF1
rs4236540	OpenTargets	IBD	chr7:99171402	intergenic	-27294	ENSG00000198742	SMURF1
rs10235235	PICS2	Systemic sclerosis	chr7:99478208	intron	5318	ENSG00000198556	ZNF789
rs221796	PICS2, OpenTargets	Autoimmune thyroid	chr7:100687290	intron	6960	ENSG00000146830	GIGYF1
rs221781	PICS2, OpenTargets	Pleiotropy	chr7:100698285	intergenic	-4035	ENSG00000146830	GIGYF1
rs1734907	PICS2, OpenTargets	IBD	chr7:100717894	intergenic	-2574	ENSG00000130427	EPO
rs314304	PICS2	Pleiotropy	chr7:100780599	intron	46924	ENSG00000196411	EPHB4
rs3076822	PICS2	Pleiotropy	chr7:100782689	intron	44834	ENSG00000196411	EPHB4
rs314313	PICS2, OpenTargets	Crohn's, IBD, UC	chr7:100825743	intron	1780	ENSG00000196411	EPHB4
rs2720392	PICS2	Pleiotropy	chr7:100888414	TTS	1301	ENSG00000176125	UFSP1
rs10275421	PICS2, OpenTargets	RA	chr7:101299780	intergenic	22032	ENSG00000128581	IFT22
rs62480133	PICS2	Atopic dermatitis	chr7:103186912	intergenic	-37813	ENSG00000161048	NAPEPLD
rs7341475	PICS2	Sjogren's	chr7:103764368	intron	225290	ENSG00000189056	RELN
rs6957263	PICS2	SLE	chr7:105500705	intron	21566	ENSG00000091127	PUS7
rs7780850	PICS2	Crohn's	chr7:106059997	intergenic	52315	ENSG00000008282	SYPL1
rs73414214	PICS2, OpenTargets	MS	chr7:106066016	intergenic	46296	ENSG00000008282	SYPL1
rs2283044	OpenTargets	UC	chr7:107800108	intron	3115	ENSG00000091138	SLC26A3
rs2301989	OpenTargets	UC	chr7:107803426	promoter	-203	ENSG00000091138	SLC26A3
rs7805114	PICS2, OpenTargets	Pleiotropy, UC	chr7:107809588	intergenic	-6365	ENSG00000091138	SLC26A3
rs2108225	PICS2, OpenTargets	IBD, UC	chr7:107812658	intergenic	-9435	ENSG00000091138	SLC26A3
rs6951457	OpenTargets	UC	chr7:107815875	intergenic	-12652	ENSG00000091138	SLC26A3
rs990107	PICS2, OpenTargets	UC	chr7:107836468	intergenic	-33245	ENSG00000091138	SLC26A3
rs4730273	PICS2, OpenTargets	UC	chr7:107839074	intergenic	-35851	ENSG00000091138	SLC26A3
rs4730274	OpenTargets	UC	chr7:107839274	intergenic	-36051	ENSG00000091138	SLC26A3
rs6466198	PICS2, OpenTargets	Pleiotropy, UC	chr7:107839681	intergenic	-36458	ENSG00000091138	SLC26A3
rs4380874	PICS2, OpenTargets	IBD, UC	chr7:107839870	intergenic	-36647	ENSG00000091138	SLC26A3
rs10953551	OpenTargets	IBD	chr7:107840456	intergenic	-37233	ENSG00000091138	SLC26A3
rs4730276	PICS2	UC	chr7:107843992	intergenic	-40769	ENSG00000091138	SLC26A3
rs10272963	OpenTargets	UC	chr7:107846457	intergenic	-43234	ENSG00000091138	SLC26A3
rs7778743	OpenTargets	IBD	chr7:107850433	intergenic	-40750	ENSG00000091140	DLD
rs4510766	PICS2, OpenTargets	UC	chr7:107852344	intergenic	-38839	ENSG00000091140	DLD
rs886774	PICS2, OpenTargets	UC	chr7:107854989	intergenic	-36194	ENSG00000091140	DLD
rs4598195	PICS2	UC	chr7:107862996	intergenic	-28187	ENSG00000091140	DLD
rs12669950	OpenTargets	UC	chr7:107867555	intergenic	-23628	ENSG00000091140	DLD
rs6961243	OpenTargets	IBD	chr7:107880959	intergenic	-10224	ENSG00000091140	DLD
rs7797759	OpenTargets	UC	chr7:107924562	intron	33379	ENSG00000091140	DLD
rs2158836	PICS2	UC	chr7:107940394	intron	49211	ENSG00000091140	DLD
rs740287	OpenTargets	IBD	chr7:107944335	intron	53152	ENSG00000091140	DLD
rs1869839	PICS2	Crohn's	chr7:114717488	intergenic	-204606	ENSG00000135272	MDFIC
rs10243024	PICS2	MS	chr7:116706549	intron	34353	ENSG00000105976	MET
rs38904	PICS2, OpenTargets	IBD, UC	chr7:117252792	intergenic	70266	ENSG00000105989	WNT2
rs38911	PICS2	UC	chr7:117255109	intergenic	67949	ENSG00000105989	WNT2
rs7795896	PICS2, OpenTargets	T1D	chr7:117446559	intergenic	-19066	ENSG00000154438	ASZ1
rs78619335	PICS2	RA	chr7:119397460	intergenic	-875715	ENSG00000184408	KCND2
rs10255927	PICS2	Alopecia	chr7:120149473	intergenic	-123702	ENSG00000184408	KCND2
rs11984204	OpenTargets	Atopic dermatitis	chr7:120712056	intron	146088	ENSG00000106025	TSPAN12
rs2402752	PICS2	Ankyl. spondylitis	chr7:124799545	intergenic	-33753	ENSG00000170775	GPR37
rs2021162	PICS2	Alopecia	chr7:126888401	intron	364540	ENSG00000179603	GRM8
rs3757787	PICS2, OpenTargets	T1D	chr7:127618330	promoter	-188	ENSG00000106331	PAX4
rs4731530	PICS2	SLE	chr7:128922524	intergenic	-11815	ENSG00000135253	KCP
rs729302	PICS2, OpenTargets	SLE	chr7:128928906	intergenic	-9021	ENSG00000128604	IRF5
rs4731532	PICS2, OpenTargets	Pleiotropy, RA, Sjogren's, Systemic sclerosis	chr7:128932712	intergenic	-5215	ENSG00000128604	IRF5
rs4728142	PICS2, OpenTargets	IBD, MS, Pleiotropy, RA, SLE, UC	chr7:128933913	intergenic	-4014	ENSG00000128604	IRF5
rs3778754	OpenTargets	Sjogren's, SLE	chr7:128935498	intergenic	-2429	ENSG00000128604	IRF5
rs11269962	PICS2	RA	chr7:128935744-128935758	intergenic	-2176	ENSG00000128604	IRF5
rs3757387	PICS2, OpenTargets	RA, Sjogren's, SLE	chr7:128936032	intergenic	-1895	ENSG00000128604	IRF5
rs142738614	OpenTargets	IBD	chr7:128937861	promoter	-66	ENSG00000128604	IRF5
rs41298401	PICS2	SLE	chr7:128938253	intron	326	ENSG00000128604	IRF5
rs3807307	PICS2, OpenTargets	PBC, Pleiotropy	chr7:128939148	intron	1221	ENSG00000128604	IRF5
rs3823536	PICS2, OpenTargets	Sjogren's	chr7:128939612	intron	1685	ENSG00000128604	IRF5
rs3778753	PICS2, OpenTargets	RA, SLE	chr7:128939988	intron	2061	ENSG00000128604	IRF5
rs3807306	PICS2, OpenTargets	RA	chr7:128940626	intron	2699	ENSG00000128604	IRF5
rs35000415	PICS2, OpenTargets	SLE	chr7:128945562	intron	7635	ENSG00000128604	IRF5
rs192829776	PICS2	Behcet's	chr7:128946981	intron	9054	ENSG00000128604	IRF5
rs2070197	PICS2, OpenTargets	SLE	chr7:128948946	exon	11019	ENSG00000128604	IRF5
rs10954213	PICS2	Sjogren's	chr7:128949373	exon	11446	ENSG00000128604	IRF5
rs10954214	PICS2, OpenTargets	Pleiotropy	chr7:128949579	exon	11652	ENSG00000128604	IRF5
rs10488631	PICS2, OpenTargets	PBC, RA, Scleroderma, SLE, Systemic sclerosis	chr7:128954129	TTS	16202	ENSG00000128604	IRF5
rs12539741	PICS2, OpenTargets	SLE	chr7:128956751	intron	18824	ENSG00000128604	IRF5
rs12706861	PICS2, OpenTargets	SLE	chr7:128976528	intron	38601	ENSG00000128604	IRF5
rs12531711	PICS2	PBC, Pleiotropy, SLE, Systemic sclerosis	chr7:128977412	intron	39485	ENSG00000128604	IRF5
rs12534421	PICS2, OpenTargets	Systemic sclerosis	chr7:128984019	intron	46092	ENSG00000128604	IRF5
rs13238352	PICS2, OpenTargets	Pleiotropy	chr7:129007888	intron	47223	ENSG00000064419	TNPO3
rs36073657	PICS2, OpenTargets	Systemic sclerosis	chr7:129011468	intron	43643	ENSG00000064419	TNPO3
rs78724056	PICS2	SLE	chr7:129013997	intron	41114	ENSG00000064419	TNPO3
rs57939992	PICS2	SLE	chr7:129024628	intron	30483	ENSG00000064419	TNPO3
rs17339836	PICS2, OpenTargets	Sjogren's	chr7:129041008	intron	14103	ENSG00000064419	TNPO3
rs35188261	PICS2, OpenTargets	PBC	chr7:129043485	intron	11626	ENSG00000064419	TNPO3
rs62478615	PICS2, OpenTargets	Systemic sclerosis	chr7:129044262	intron	10849	ENSG00000064419	TNPO3
rs28364822	PICS2	SLE	chr7:129055928	promoter	-817	ENSG00000064419	TNPO3
rs13239597	PICS2, OpenTargets	Scleroderma, SLE, Systemic sclerosis	chr7:129055929	promoter	-818	ENSG00000064419	TNPO3
rs17424921	PICS2	Systemic sclerosis	chr7:129068068	intergenic	-12957	ENSG00000064419	TNPO3
rs17340351	PICS2, OpenTargets	Systemic sclerosis	chr7:129068743	intergenic	-13632	ENSG00000064419	TNPO3
rs12537284	PICS2, OpenTargets	SLE	chr7:129077852	intergenic	-22741	ENSG00000064419	TNPO3
rs35789143	OpenTargets	Pleiotropy	chr7:129087676	intergenic	-32565	ENSG00000064419	TNPO3
rs57356518	OpenTargets	SLE	chr7:129087805	intergenic	-32694	ENSG00000064419	TNPO3
rs2306848	PICS2, OpenTargets	RA	chr7:130322574	exon	-22242	ENSG00000158525	CPA5
rs11761231	PICS2	RA	chr7:131685280	intergenic	-128652	ENSG00000128567	PODXL
rs10271373	PICS2, OpenTargets	MS	chr7:139045049	exon	-9007	ENSG00000146858	ZC3HAV1L
rs10155912	PICS2	Vitiligo	chr7:140058921	intron	4030	ENSG00000059378	PARP12
rs1285968	PICS2	Psoriatic arthritis	chr7:141947222	promoter	-248	ENSG00000258227	CLEC5A
rs10255663	OpenTargets	UC	chr7:146298914	intron	182113	ENSG00000174469	CNTNAP2
rs7799180	PICS2	Psoriatic arthritis	chr7:148194981	intron	-395785	ENSG00000170279	C7orf33
rs2538470	PICS2, OpenTargets	Crohn's, IBD, Pleiotropy, UC	chr7:148523356	intergenic	-67410	ENSG00000170279	C7orf33
rs7807268	PICS2	Crohn's	chr7:148560956	intergenic	-29810	ENSG00000170279	C7orf33
rs243505	PICS2, OpenTargets	Crohn's, IBD	chr7:148738247	intron	39344	ENSG00000055130	CUL1
rs354033	PICS2, OpenTargets	MS	chr7:149592373	intergenic	-94564	ENSG00000181220	ZNF746
rs11762408	PICS2	MS	chr7:150676640	intergenic	-9066	ENSG00000106560	GIMAP2
rs35838322	PICS2	Psoriatic arthritis	chr7:152698776-152698782	intergenic	-22638	ENSG00000196584	XRCC2
rs4725479	PICS2	UC	chr7:153048725	intergenic	288973	ENSG00000133627	ACTR3B
rs190991821	OpenTargets	Psoriasis	chr7:154286738	intron	234340	ENSG00000130226	DPP6
rs4431480	PICS2	Psoriatic arthritis	chr7:156110936	intergenic	-298473	ENSG00000164690	SHH
rs10252343	PICS2	Crohn's, IBD	chr7:156933898	intergenic	-15814	ENSG00000146909	NOM1
rs60603343	PICS2	RA	chr8:723082	intron	8142	ENSG00000104714	ERICH1
rs1013012	PICS2	RA	chr8:1412782	intron	-351007	ENSG00000182372	CLN8
rs13279485	PICS2	MS	chr8:1935186	intron	-38491	ENSG00000176595	KBTBD11
rs4876208	PICS2	Ankyl. spondylitis	chr8:2191959	intergenic	146913	ENSG00000036448	MYOM2
rs2623668	OpenTargets	UC	chr8:3787163	intron	1207751	ENSG00000183117	CSMD1
rs1529316	PICS2	MS	chr8:3970616	intron	1024298	ENSG00000183117	CSMD1
rs56677333	PICS2	Psoriatic arthritis	chr8:6893279	intergenic	-15343	ENSG00000164825	DEFB1
rs2955587	PICS2, OpenTargets	SLE	chr8:8240557	intergenic	145882	ENSG00000275342	PRAG1
rs2980512	PICS2, OpenTargets	SLE	chr8:8283379	intergenic	103060	ENSG00000275342	PRAG1
rs2921071	PICS2, OpenTargets	Autoimmune thyroid	chr8:8450534	intergenic	-64095	ENSG00000275342	PRAG1
rs57151253	OpenTargets	Autoimmune thyroid, Pleiotropy	chr8:8465697-8465719	intergenic	-79269	ENSG00000275342	PRAG1
rs441641	OpenTargets	UC	chr8:8851812	intron	41818	ENSG00000147324	MFHAS1
rs1039917	PICS2	SLE	chr8:8861340	intron	32290	ENSG00000147324	MFHAS1
rs330048	PICS2	SLE	chr8:9229768	intergenic	-79110	ENSG00000173281	PPP1R3B
rs6601327	PICS2	SLE	chr8:9538022	intergenic	-17890	ENSG00000173273	TNKS
rs643955	PICS2	SLE	chr8:10033744	intergenic	-20548	ENSG00000175806	MSRA
rs7831557	PICS2, OpenTargets	Autoimmune thyroid	chr8:10422718	intron	95265	ENSG00000253649	PRSS51
rs3750310	PICS2	SLE	chr8:10425916	intron	92067	ENSG00000253649	PRSS51
rs17152619	OpenTargets	UC	chr8:10852689	intergenic	-12814	ENSG00000254093	PINX1
rs7819602	PICS2, OpenTargets	SLE	chr8:10869332	intergenic	-29457	ENSG00000254093	PINX1
rs12548184	PICS2	SLE	chr8:10928562	intron	-88687	ENSG00000254093	PINX1
rs7460469	PICS2	SLE	chr8:11169932	intron	31901	ENSG00000171044	XKR6
rs10102600	PICS2	MS	chr8:11427875	intron	38878	ENSG00000154319	FAM167A
rs75637965	PICS2	MS	chr8:11458083	intron	8670	ENSG00000154319	FAM167A
rs2618444	PICS2, OpenTargets	RA, SLE	chr8:11480861	intergenic	-13526	ENSG00000136573	BLK
rs35393613	PICS2, OpenTargets	Kawasaki	chr8:11480957	intergenic	-13430	ENSG00000136573	BLK
rs2061831	PICS2, OpenTargets	SLE	chr8:11482373	intergenic	-12014	ENSG00000136573	BLK
rs2736332	PICS2, OpenTargets	SLE	chr8:11482456	intergenic	-11931	ENSG00000136573	BLK
rs7812879	PICS2, OpenTargets	SLE	chr8:11482672	intergenic	-11715	ENSG00000136573	BLK
rs2736336	PICS2	SLE	chr8:11484361	intergenic	-10026	ENSG00000136573	BLK
rs2736337	PICS2, OpenTargets	Pleiotropy, RA	chr8:11484371	intergenic	-10016	ENSG00000136573	BLK
rs2254546	PICS2, OpenTargets	Kawasaki, SLE	chr8:11486171	intergenic	-8216	ENSG00000136573	BLK
rs2736340	PICS2, OpenTargets	Kawasaki, Pleiotropy, RA, SLE, Systemic sclerosis	chr8:11486464	intergenic	-7923	ENSG00000136573	BLK
rs4840565	PICS2	RA	chr8:11488036	intergenic	-6351	ENSG00000136573	BLK
rs9693589	OpenTargets	RA	chr8:11491452	intergenic	-2935	ENSG00000136573	BLK
rs13277113	PICS2, OpenTargets	SLE	chr8:11491677	intergenic	-2710	ENSG00000136573	BLK
rs922483	PICS2	RA	chr8:11494403	promoter	16	ENSG00000136573	BLK
rs2736345	PICS2, OpenTargets	Sjogren's, SLE	chr8:11494976	intron	589	ENSG00000136573	BLK
rs2618476	PICS2, OpenTargets	SLE	chr8:11495032	intron	645	ENSG00000136573	BLK
rs2736346	PICS2, OpenTargets	Systemic sclerosis	chr8:11501603	intron	7216	ENSG00000136573	BLK
rs2409781	PICS2, OpenTargets	Systemic sclerosis	chr8:11502048	intron	7661	ENSG00000136573	BLK
rs1600249	PICS2	RA	chr8:11502129	intron	7742	ENSG00000136573	BLK
rs12677843	OpenTargets	SLE	chr8:11529680	intron	35293	ENSG00000136573	BLK
rs1478897	PICS2	SLE	chr8:11537723	intron	43336	ENSG00000136573	BLK
rs4841567	PICS2, OpenTargets	Autoimmune thyroid	chr8:11582510	intergenic	88123	ENSG00000136573	BLK
rs17807624	PICS2	SLE	chr8:11605506	intergenic	-98696	ENSG00000136574	GATA4
rs2250903	PICS2	T1D	chr8:11877675	intergenic	-9588	ENSG00000164733	CTSB
rs17249839	PICS2	RA	chr8:14575606	intron	662825	ENSG00000185053	SGCZ
rs10088748	PICS2	RA	chr8:14611016	intron	627415	ENSG00000185053	SGCZ
rs4554481	OpenTargets	Atopic dermatitis	chr8:19515754	intron	202061	ENSG00000104611	SH2D4A
rs9785133	PICS2, OpenTargets	RA	chr8:20501107	intergenic	-197144	ENSG00000061337	LZTS1
rs78771661	OpenTargets	IBD	chr8:22129337	intron	1673	ENSG00000168453	HR
rs10091786	PICS2	SLE	chr8:23281923	intergenic	-6185	ENSG00000104679	R3HCC1
rs36104352	OpenTargets	T1D	chr8:23520091	intergenic	-8865	ENSG00000147454	SLC25A37
rs17051448	OpenTargets	UC	chr8:24027326	intergenic	-172520	ENSG00000159167	STC1
rs1013210	PICS2	Ankyl. spondylitis	chr8:24259209	intergenic	-34860	ENSG00000042980	ADAM28
rs17057051	PICS2	Crohn's, IBD	chr8:27370037	intron	44485	ENSG00000120899	PTK2B
rs351758	PICS2	SLE	chr8:28171501	intron	78362	ENSG00000134014	ELP3
rs10090868	OpenTargets	UC	chr8:28180470	intron	87331	ENSG00000134014	ELP3
rs1804182	PICS2	SLE	chr8:42176001	exon	22938	ENSG00000070718	AP3M2
rs117627999	PICS2, OpenTargets	SLE	chr8:42246722	intergenic	-24580	ENSG00000104365	IKBKB
rs1487438	OpenTargets	UC	chr8:47682783	intron	55381	ENSG00000221869	CEBPD
rs7011507	PICS2, OpenTargets	IBD, UC	chr8:48216682	intergenic	208251	ENSG00000169139	UBE2V2
rs7386188	OpenTargets	SLE	chr8:49697380	intergenic	-214027	ENSG00000147481	SNTG1
rs7823055	OpenTargets	SLE	chr8:54599116	intergenic	-16980	ENSG00000104237	RP1
rs2953898	PICS2, OpenTargets	SLE	chr8:56068244	intergenic	6262	ENSG00000008988	RPS20
rs1947178	PICS2, OpenTargets	T1D	chr8:58959618	intron	159529	ENSG00000198846	TOX
rs12114596	PICS2, OpenTargets	Autoimmune thyroid	chr8:60605840	intron	-72900	ENSG00000171316	CHD7
rs685985	PICS2, OpenTargets	Systemic sclerosis	chr8:60652405	intergenic	-26335	ENSG00000171316	CHD7
rs200365553	OpenTargets	Pleiotropy	chr8:60684538-60684549	intron	5803	ENSG00000171316	CHD7
rs13253647	OpenTargets	Autoimmune thyroid	chr8:60855349	intron	176609	ENSG00000171316	CHD7
rs13257990	PICS2	MS	chr8:60927999	intergenic	249259	ENSG00000171316	CHD7
rs117742432	PICS2	Crohn's	chr8:69560258	intron	67411	ENSG00000137573	SULF1
rs13260060	PICS2, OpenTargets	MS, SLE	chr8:70306125	intron	97683	ENSG00000140396	NCOA2
rs11347613	PICS2	SLE	chr8:70397462-70397478	intron	6338	ENSG00000140396	NCOA2
rs7830997	PICS2	MS	chr8:70529879	intergenic	78537	ENSG00000067167	TRAM1
rs4128527	PICS2	Myasthenia gravis	chr8:71770458	intergenic	73954	ENSG00000178860	MSC
rs10111413	PICS2, OpenTargets	SLE	chr8:71979513	intergenic	96071	ENSG00000104321	TRPA1
rs12677663	PICS2, OpenTargets	Crohn's	chr8:73095112	intergenic	-1940	ENSG00000164764	SBSPON
rs1520333	PICS2	MS	chr8:78488803	intergenic	-27537	ENSG00000171033	PKIA
rs28703878	PICS2, OpenTargets	MS	chr8:78504987	intergenic	-11353	ENSG00000171033	PKIA
rs73246593	OpenTargets	Psoriasis	chr8:78621408	intergenic	-44681	ENSG00000104427	ZC2HC1A
rs4739134	PICS2, OpenTargets	SLE	chr8:78643913	intergenic	-22176	ENSG00000104427	ZC2HC1A
rs1966115	PICS2	SLE	chr8:78644656	intergenic	-21433	ENSG00000104427	ZC2HC1A
rs76930577	OpenTargets	Psoriasis	chr8:78648195	intergenic	-17894	ENSG00000104427	ZC2HC1A
rs1021156	PICS2, OpenTargets	MS	chr8:78663569	intergenic	-2520	ENSG00000104427	ZC2HC1A
rs111487401	PICS2	Kawasaki	chr8:80082059	intron	-1284	ENSG00000276418	ENSG00000276418
rs998731	PICS2, OpenTargets	RA	chr8:80183160	intergenic	-11596	ENSG00000076554	TPD52
rs11786685	PICS2, OpenTargets	Atopic dermatitis	chr8:80363600	intergenic	-122626	ENSG00000205189	ZBTB10
rs10957978	PICS2, OpenTargets	Atopic dermatitis	chr8:80372904	intergenic	-113322	ENSG00000205189	ZBTB10
rs6473227	PICS2, OpenTargets	Atopic dermatitis	chr8:80373657	intergenic	-112569	ENSG00000205189	ZBTB10
rs35204956	OpenTargets	Atopic dermatitis	chr8:80389778-80389786	intergenic	-96444	ENSG00000205189	ZBTB10
rs7000782	PICS2	Atopic dermatitis	chr8:80395915	intergenic	-90311	ENSG00000205189	ZBTB10
rs6998967	PICS2, OpenTargets	Myasthenia gravis	chr8:80451970	intergenic	-34256	ENSG00000205189	ZBTB10
rs10093384	PICS2	Ankyl. spondylitis	chr8:87623714	intergenic	250301	ENSG00000176566	DCAF4L2
rs73277117	OpenTargets	Psoriasis	chr8:88368978	intergenic	-41495	ENSG00000156103	MMP16
rs10094579	PICS2, OpenTargets	Pleiotropy	chr8:89837077	intergenic	-65493	ENSG00000164823	OSGIN2
rs7015630	PICS2, OpenTargets	Crohn's, IBD	chr8:89863690	intergenic	-38880	ENSG00000164823	OSGIN2
rs78727559	OpenTargets	MS	chr8:94839590	intron	16303	ENSG00000164941	INTS8
rs1788191	OpenTargets	RA	chr8:100248616	intergenic	61337	ENSG00000034677	RNF19A
rs678347	PICS2, OpenTargets	RA	chr8:101451374	intergenic	-41065	ENSG00000083307	GRHL2
rs2203098	PICS2, OpenTargets	RA	chr8:114000368	intergenic	-563429	ENSG00000164796	CSMD3
rs1527934	PICS2	Juvenile arthritis	chr8:116379918	intergenic	375905	ENSG00000147677	EIF3H
rs4129294	PICS2	RA	chr8:116463052	intergenic	292771	ENSG00000147677	EIF3H
rs17667932	PICS2	Kawasaki	chr8:117537137	intron	16424	ENSG00000164758	MED30
rs17749211	PICS2	MS	chr8:118379170	exon	242793	ENSG00000177570	SAMD12
rs1032129	PICS2, OpenTargets	Pleiotropy	chr8:118939661	intron	12224	ENSG00000164761	TNFRSF11B
rs12679857	PICS2	T1D	chr8:118965098	intergenic	-13213	ENSG00000164761	TNFRSF11B
rs13259300	PICS2, OpenTargets	T1D	chr8:119070702	intron	3455	ENSG00000184374	COLEC10
rs17179200	OpenTargets	Autoimmune thyroid	chr8:119088350	intron	21103	ENSG00000184374	COLEC10
rs7834765	PICS2	SLE	chr8:121263666	intergenic	377774	ENSG00000170961	HAS2
rs4871297	PICS2	T1D	chr8:122693916	intergenic	-87739	ENSG00000178764	ZHX2
rs2385092	PICS2	Behcet's	chr8:125334735	intron	-95623	ENSG00000173334	TRIB1
rs12674939	PICS2	Pleiotropy	chr8:125467665	intergenic	37307	ENSG00000173334	TRIB1
rs4380956	OpenTargets	Crohn's, IBD	chr8:125516832	intergenic	86474	ENSG00000173334	TRIB1
rs921720	PICS2, OpenTargets	Crohn's, IBD	chr8:125522429	intergenic	92071	ENSG00000173334	TRIB1
rs10956252	PICS2	IBD	chr8:125523895	intergenic	93537	ENSG00000173334	TRIB1
rs4871611	PICS2, OpenTargets	Crohn's	chr8:125525328	intergenic	94970	ENSG00000173334	TRIB1
rs1551399	PICS2, OpenTargets	IBD, Pleiotropy	chr8:125527723	intergenic	97365	ENSG00000173334	TRIB1
rs1551398	PICS2, OpenTargets	Crohn's	chr8:125527809	intergenic	97451	ENSG00000173334	TRIB1
rs6996614	PICS2, OpenTargets	Atopic dermatitis	chr8:125597624	intergenic	167266	ENSG00000173334	TRIB1
rs1906493	PICS2	Crohn's	chr8:126080638	intergenic	477840	ENSG00000168672	LRATD2
rs735542	PICS2, OpenTargets	MS	chr8:127163451	intergenic	-252416	ENSG00000212993	POU5F1B
rs2456449	PICS2, OpenTargets	MS	chr8:127180736	intergenic	-235131	ENSG00000212993	POU5F1B
rs1964690	OpenTargets	Autoimmune thyroid	chr8:127181361	intergenic	-234506	ENSG00000212993	POU5F1B
rs2445610	PICS2, OpenTargets	Autoimmune thyroid, SLE	chr8:127184843	intergenic	-231024	ENSG00000212993	POU5F1B
rs2466028	PICS2, OpenTargets	Graves'	chr8:127188311	intergenic	-227556	ENSG00000212993	POU5F1B
rs10673095	PICS2	Graves'	chr8:127190780	intergenic	-225087	ENSG00000212993	POU5F1B
rs1378902	PICS2, OpenTargets	Graves'	chr8:127198421	intergenic	-217446	ENSG00000212993	POU5F1B
rs6990534	PICS2, OpenTargets	MS	chr8:127801845	intergenic	65614	ENSG00000136997	MYC
rs4410871	PICS2, OpenTargets	MS	chr8:127802783	intergenic	66552	ENSG00000136997	MYC
rs13254990	PICS2	MS	chr8:128064205	intergenic	327974	ENSG00000136997	MYC
rs13255292	OpenTargets	UC	chr8:128064327	intergenic	328096	ENSG00000136997	MYC
rs2111567	PICS2, OpenTargets	Autoimmune thyroid	chr8:128144770	intergenic	408539	ENSG00000136997	MYC
rs759648	PICS2	MS	chr8:128146699	intergenic	410468	ENSG00000136997	MYC
rs2608029	PICS2	PBC	chr8:128157880	intergenic	421649	ENSG00000136997	MYC
rs7819665	OpenTargets	MS	chr8:128165523	intergenic	429292	ENSG00000136997	MYC
rs13280095	PICS2	SLE	chr8:128166844	intergenic	430613	ENSG00000136997	MYC
rs12156002	PICS2	SLE	chr8:128178298	intergenic	442067	ENSG00000136997	MYC
rs2019960	PICS2	MS	chr8:128180025	intergenic	443794	ENSG00000136997	MYC
rs12678162	PICS2	Crohn's	chr8:128212448	intergenic	476217	ENSG00000136997	MYC
rs2042011	PICS2	Pleiotropy	chr8:128215706	intergenic	479475	ENSG00000136997	MYC
rs4733851	OpenTargets	PBC	chr8:128252174	intergenic	515943	ENSG00000136997	MYC
rs9792269	PICS2	Coeliac	chr8:128252343	intergenic	516112	ENSG00000136997	MYC
rs975730	PICS2, OpenTargets	Pleiotropy	chr8:128303768	intergenic	567537	ENSG00000136997	MYC
rs16902895	PICS2, OpenTargets	SLE	chr8:128413347	intergenic	677116	ENSG00000136997	MYC
rs7815944	PICS2, OpenTargets	Atopic dermatitis, SLE	chr8:128415272	intergenic	679041	ENSG00000136997	MYC
rs11785816	PICS2, OpenTargets	Pleiotropy	chr8:128518940	intergenic	782709	ENSG00000136997	MYC
rs1516971	PICS2, OpenTargets	RA	chr8:128529854	intergenic	793623	ENSG00000136997	MYC
rs938650	OpenTargets	Crohn's, IBD	chr8:128540294	intergenic	804063	ENSG00000136997	MYC
rs6651252	PICS2, OpenTargets	Coeliac, Crohn's, IBD, Pleiotropy, RA	chr8:128554935	intergenic	818704	ENSG00000136997	MYC
rs1561924	PICS2, OpenTargets	Autoimmune thyroid	chr8:128557125	intergenic	820894	ENSG00000136997	MYC
rs7002588	OpenTargets	Pleiotropy	chr8:128611906	intergenic	875675	ENSG00000136997	MYC
rs13277237	PICS2	IBD	chr8:129592317	intergenic	194307	ENSG00000147697	GSDMC
rs1991866	PICS2, OpenTargets	IBD, UC	chr8:129611859	intergenic	174765	ENSG00000147697	GSDMC
rs11785995	PICS2, OpenTargets	RA	chr8:129939865	intron	76695	ENSG00000153310	CYRIB
rs6984045	PICS2	MS	chr8:130080167	intron	-63607	ENSG00000153310	CYRIB
rs200494646	OpenTargets	T1D	chr8:130678318	intergenic	-234644	ENSG00000153317	ASAP1
rs35766765	PICS2	T1D	chr8:132775726	intron	338	ENSG00000129292	PHF20L1
rs2069556	PICS2, OpenTargets	Autoimmune thyroid	chr8:132908273	exon	41315	ENSG00000042832	TG
rs853308	PICS2, OpenTargets	Vitiligo	chr8:132917672	intron	50714	ENSG00000042832	TG
rs2687812	PICS2, OpenTargets	Vitiligo	chr8:132918810	intron	51852	ENSG00000042832	TG
rs865488	PICS2, OpenTargets	Pleiotropy	chr8:132926377	intron	59419	ENSG00000042832	TG
rs2741190	PICS2	MS	chr8:133041985	intron	60617	ENSG00000155926	SLA
rs2294025	PICS2, OpenTargets	Graves'	chr8:133133268	intron	-30666	ENSG00000155926	SLA
rs13250295	PICS2, OpenTargets	Autoimmune thyroid	chr8:133200409	intron	9370	ENSG00000104415	CCN4
rs7005834	PICS2, OpenTargets	Pleiotropy	chr8:133201961	intron	10922	ENSG00000104415	CCN4
rs760327	PICS2, OpenTargets	Alopecia	chr8:133490986	intron	80901	ENSG00000008513	ST3GAL1
rs16905158	OpenTargets	UC	chr8:134507964	intron	205067	ENSG00000066827	ZFAT
rs1841513	OpenTargets	Atopic dermatitis	chr8:136798826	intergenic	1341370	ENSG00000131773	KHDRBS3
rs7831697	PICS2	Pleiotropy	chr8:137124061	intergenic	1373200	ENSG00000147724	FAM135B
rs12544266	OpenTargets	Autoimmune thyroid	chr8:140585826	intron	49807	ENSG00000123908	AGO2
rs9324526	OpenTargets	Autoimmune thyroid	chr8:140599889	intron	35744	ENSG00000123908	AGO2
rs3802214	PICS2, OpenTargets	T1D	chr8:140606084	intron	29549	ENSG00000123908	AGO2
rs10088596	OpenTargets	Pleiotropy	chr8:140630195	intron	5438	ENSG00000123908	AGO2
rs3923387	PICS2, OpenTargets	MS	chr8:143912625	intergenic	26972	ENSG00000178209	PLEC
rs79832570	OpenTargets	Crohn's	chr8:144042819	intron	17873	ENSG00000178814	OPLAH
rs13293763	OpenTargets	Autoimmune thyroid	chr9:4208041	intron	92027	ENSG00000107249	GLIS3
rs28449975	OpenTargets	Pleiotropy	chr9:4213696	intron	86372	ENSG00000107249	GLIS3
rs7873463	OpenTargets	Autoimmune thyroid	chr9:4221298	intron	78770	ENSG00000107249	GLIS3
rs1574285	OpenTargets	T1D	chr9:4283137	intron	16931	ENSG00000107249	GLIS3
rs7024686	OpenTargets	T1D	chr9:4287211	intron	12857	ENSG00000107249	GLIS3
rs6476839	PICS2	T1D	chr9:4290823	intron	9245	ENSG00000107249	GLIS3
rs7020673	PICS2, OpenTargets	T1D	chr9:4291747	intron	8321	ENSG00000107249	GLIS3
rs10974438	PICS2	T1D	chr9:4291928	intron	8140	ENSG00000107249	GLIS3
rs10758593	PICS2, OpenTargets	T1D	chr9:4292083	intron	7985	ENSG00000107249	GLIS3
rs117505735	OpenTargets	Psoriasis	chr9:4971927	intergenic	-13345	ENSG00000096968	JAK2
rs75900472	PICS2	Crohn's, IBD, UC	chr9:4981601-4981602	intergenic	-3671	ENSG00000096968	JAK2
rs10758669	PICS2, OpenTargets	Crohn's, IBD, MS, Pleiotropy, UC	chr9:4981602	intergenic	-3670	ENSG00000096968	JAK2
rs36051895	PICS2	Pleiotropy	chr9:4981866	intergenic	-3406	ENSG00000096968	JAK2
rs1887428	PICS2, OpenTargets	Crohn's, IBD, SLE, UC	chr9:4984530	promoter	-742	ENSG00000096968	JAK2
rs2274471	PICS2	Crohn's	chr9:4985879	intron	607	ENSG00000096968	JAK2
rs77129756	OpenTargets	IBD	chr9:5037234	intron	51962	ENSG00000096968	JAK2
9_5057580_CTTT_C	OpenTargets	IBD	chr9:5057580	intron	72308	ENSG00000096968	JAK2
rs7869668	OpenTargets	UC	chr9:5069837	intron	84565	ENSG00000096968	JAK2
rs7875908	OpenTargets	UC	chr9:5081334	intron	96062	ENSG00000096968	JAK2
rs2230724	OpenTargets	IBD	chr9:5081780	exon	96508	ENSG00000096968	JAK2
rs2149560	OpenTargets	IBD, UC	chr9:5082106	intron	96834	ENSG00000096968	JAK2
rs145699582	PICS2	Psoriatic arthritis	chr9:5169600	intron	16039	ENSG00000120210	INSL6
rs10975003	PICS2	UC	chr9:5213687	intergenic	-17732	ENSG00000120211	INSL4
rs1830610	PICS2, OpenTargets	UC	chr9:5260079	intergenic	28660	ENSG00000120211	INSL4
rs74629033	PICS2	T1D	chr9:5421234	intron	16691	ENSG00000107020	PLGRKT
rs911760	PICS2, OpenTargets	Autoimmune thyroid	chr9:5438435	promoter	-510	ENSG00000107020	PLGRKT
rs2150702	PICS2, OpenTargets	MS	chr9:5893861	intron	2972	ENSG00000120215	MLANA
rs7031325	PICS2	SLE	chr9:6655056	intergenic	-9327	ENSG00000178445	GLDC
rs4641121	PICS2	SLE	chr9:7071706	intron	313733	ENSG00000107077	KDM4C
rs10976715	PICS2	SLE	chr9:8009571	intergenic	-209793	ENSG00000137038	DMAC1
rs1279094	PICS2	Juvenile arthritis	chr9:11706771	intergenic	-986614	ENSG00000107165	TYRP1
rs10960680	PICS2	Psoriasis	chr9:12483941	intergenic	-209444	ENSG00000107165	TYRP1
rs7042370	PICS2	Pleiotropy	chr9:12785074	intron	10054	ENSG00000153714	LURAP1L
rs34296259	OpenTargets	T1D	chr9:12903067	intergenic	128047	ENSG00000153714	LURAP1L
rs59827721	OpenTargets	Psoriasis	chr9:13844679	intergenic	469462	ENSG00000147862	NFIB
rs10961433	PICS2	T1D	chr9:14228472	intron	85669	ENSG00000147862	NFIB
rs4961681	PICS2	SLE	chr9:16236678	intergenic	633992	ENSG00000173068	BNC2
rs1755289	PICS2	MS	chr9:17938353	intergenic	359287	ENSG00000107295	SH3GL2
rs4978037	PICS2	SLE	chr9:21228424	promoter	-202	ENSG00000234829	IFNA17
rs7858766	PICS2, OpenTargets	SLE	chr9:21267088	intergenic	-27083	ENSG00000228083	IFNA14
rs10118880	OpenTargets	Autoimmune thyroid	chr9:21559962	intergenic	-77649	ENSG00000184995	IFNE
rs970987	PICS2, OpenTargets	Pleiotropy	chr9:21585266	intergenic	-102953	ENSG00000184995	IFNE
rs2123340	PICS2, OpenTargets	Autoimmune thyroid	chr9:21589042	intergenic	-106729	ENSG00000184995	IFNE
rs3731257	PICS2, OpenTargets	IBD	chr9:21966222	intergenic	8635	ENSG00000147889	CDKN2A
rs3731213	OpenTargets	UC	chr9:21986219	intergenic	-11362	ENSG00000147889	CDKN2A
rs10965250	PICS2	MS	chr9:22133285	intergenic	-123980	ENSG00000147883	CDKN2B
rs10811662	PICS2, OpenTargets	T1D	chr9:22134254	intergenic	-124949	ENSG00000147883	CDKN2B
rs10738626	PICS2, OpenTargets	Atopic dermatitis	chr9:22373458	intergenic	-73366	ENSG00000176399	DMRTA1
rs1499555	PICS2	Crohn's	chr9:22589172	intergenic	142348	ENSG00000176399	DMRTA1
rs601162	PICS2	SLE	chr9:29632144	intergenic	-418543	ENSG00000174482	LINGO2
rs11795343	PICS2, OpenTargets	Psoriasis	chr9:32523739	intron	2457	ENSG00000107201	RIGI
rs2812378	PICS2, OpenTargets	Coeliac, Pleiotropy, RA	chr9:34710263	promoter	-127	ENSG00000137077	CCL21
rs11574914	PICS2, OpenTargets	RA	chr9:34710341	promoter	-205	ENSG00000137077	CCL21
rs951005	PICS2	RA	chr9:34743684	intergenic	-14196	ENSG00000205108	SPATA31F1
rs277580	PICS2	Alopecia	chr9:34771878	intergenic	-42390	ENSG00000205108	SPATA31F1
rs7865117	OpenTargets	Psoriasis	chr9:34858598	intergenic	37166	ENSG00000187791	SPATA31F3
rs117950837	OpenTargets	Psoriasis	chr9:34921676	intergenic	-25912	ENSG00000187791	SPATA31F3
rs10814247	PICS2	Psoriasis	chr9:35507293	intron	17182	ENSG00000198853	RUSC2
rs2295799	PICS2	MS	chr9:35821800	intron	-6758	ENSG00000137133	HINT2
rs768272220	OpenTargets	UC	chr9:70073187	intron	29339	ENSG00000165072	MAMDC2
rs151258497	PICS2	Crohn's	chr9:71266959-71266960	intergenic	-145338	ENSG00000083067	TRPM3
rs473299	PICS2	Systemic sclerosis	chr9:75428011	intergenic	339497	ENSG00000134996	OSTF1
rs7874251	PICS2	Ankyl. spondylitis	chr9:75888242	intergenic	-2431	ENSG00000099139	PCSK5
rs11788518	PICS2	IBD	chr9:76302462	intron	91964	ENSG00000135002	RFK
rs17787727	PICS2	Alopecia	chr9:78241539	intron	5464	ENSG00000148019	CEP78
rs7854383	PICS2, OpenTargets	RA	chr9:81822500	intergenic	-105928	ENSG00000189357	SPATA31D4
rs668853	PICS2	UC	chr9:82696232	intergenic	366910	ENSG00000165105	RASEF
rs4877854	PICS2	Alopecia	chr9:84356331	intergenic	-15573	ENSG00000197506	SLC28A3
rs10512169	OpenTargets	Atopic dermatitis	chr9:85925495	intergenic	-15651	ENSG00000135040	NAA35
rs190029011	PICS2	SLE	chr9:86916761	intergenic	30745	ENSG00000180447	GAS1
rs2778031	PICS2, OpenTargets	Psoriasis	chr9:88220811	intergenic	-82336	ENSG00000177910	SPATA31C2
rs10746839	PICS2	Psoriasis	chr9:88268715	intergenic	-119729	ENSG00000106723	SPIN1
rs290260	PICS2	MS	chr9:90792671	intergenic	-9148	ENSG00000165025	SYK
rs290986	PICS2	MS	chr9:90801254	promoter	-565	ENSG00000165025	SYK
rs4743820	PICS2, OpenTargets	IBD, UC	chr9:91166134	intergenic	195784	ENSG00000148090	AUH
rs16910532	OpenTargets	UC	chr9:96137871	intergenic	164305	ENSG00000130948	HSD17B3
rs7030280	PICS2, OpenTargets	Autoimmune thyroid	chr9:97772985	intergenic	-75645	ENSG00000136936	XPA
rs925489	PICS2, OpenTargets	Autoimmune thyroid	chr9:97784318	intergenic	-68908	ENSG00000178919	FOXE1
rs7850258	OpenTargets	Autoimmune thyroid	chr9:97786731	intergenic	-66495	ENSG00000178919	FOXE1
rs1443438	PICS2, OpenTargets	Pleiotropy	chr9:97787746	intergenic	-65480	ENSG00000178919	FOXE1
rs4743131	OpenTargets	Autoimmune thyroid	chr9:97792625	intergenic	-60601	ENSG00000178919	FOXE1
rs12348691	PICS2	Alopecia	chr9:97846400	intergenic	-6826	ENSG00000178919	FOXE1
rs11390003	OpenTargets	PBC	chr9:97979631-97979637	intergenic	-3707	ENSG00000136938	ANP32B
rs112500293	OpenTargets	PBC	chr9:98001173	intron	17832	ENSG00000136938	ANP32B
rs7855251	PICS2, OpenTargets	MS	chr9:98105907	intron	13315	ENSG00000106785	TRIM14
rs11788118	PICS2, OpenTargets	SLE	chr9:99575049	intergenic	-246836	ENSG00000119508	NR4A3
rs10819689	PICS2	SLE	chr9:99637981	intergenic	-183904	ENSG00000119508	NR4A3
rs1405209	PICS2, OpenTargets	SLE, T1D	chr9:99823263	intron	1378	ENSG00000119508	NR4A3
rs10760706	PICS2	Alopecia	chr9:99961410	intron	54756	ENSG00000136874	STX17
rs3918975	PICS2	RA	chr9:102030608	intergenic	-291961	ENSG00000198785	GRIN3A
rs202207863	PICS2	Kawasaki	chr9:104527104	exon	105	ENSG00000148136	OR13C4
rs35159704	OpenTargets	Autoimmune thyroid	chr9:107874809	intergenic	-385040	ENSG00000136826	KLF4
rs11531804	OpenTargets	Psoriasis	chr9:108030001	intergenic	-540232	ENSG00000136826	KLF4
rs10979182	PICS2	Psoriasis	chr9:108054739	intergenic	-564970	ENSG00000136826	KLF4
rs6478106	PICS2, OpenTargets	Crohn's	chr9:114783386	intergenic	22653	ENSG00000181634	TNFSF15
rs10114470	OpenTargets	Crohn's	chr9:114785492	exon	20547	ENSG00000181634	TNFSF15
rs3810936	PICS2, OpenTargets	Crohn's	chr9:114790605	exon	15434	ENSG00000181634	TNFSF15
rs4246905	PICS2, OpenTargets	Crohn's, IBD, Pleiotropy, UC	chr9:114790969	intron	15070	ENSG00000181634	TNFSF15
rs4366152	OpenTargets	UC	chr9:114802595	intron	3444	ENSG00000181634	TNFSF15
rs4263839	PICS2, OpenTargets	Crohn's	chr9:114804160	intron	1879	ENSG00000181634	TNFSF15
rs4979462	PICS2, OpenTargets	PBC	chr9:114804733	intron	1306	ENSG00000181634	TNFSF15
rs6478109	PICS2, OpenTargets	Crohn's, IBD	chr9:114806486	promoter	-447	ENSG00000181634	TNFSF15
rs7848647	PICS2, OpenTargets	Crohn's, IBD, Pleiotropy	chr9:114806766	promoter	-727	ENSG00000181634	TNFSF15
rs55951892	PICS2, OpenTargets	Crohn's	chr9:114813633	intergenic	-7594	ENSG00000181634	TNFSF15
rs1322057	OpenTargets	PBC	chr9:114816094	intergenic	-10055	ENSG00000181634	TNFSF15
rs10817678	OpenTargets	IBD, UC	chr9:114817177	intergenic	-11138	ENSG00000181634	TNFSF15
rs7869487	PICS2	Crohn's	chr9:114818634	intergenic	-12595	ENSG00000181634	TNFSF15
rs56211063	OpenTargets	PBC	chr9:114823617	intergenic	-17578	ENSG00000181634	TNFSF15
rs10982417	OpenTargets	IBD	chr9:114827333	intergenic	-21294	ENSG00000181634	TNFSF15
rs7468800	PICS2	Pleiotropy	chr9:114829725	intergenic	-23686	ENSG00000181634	TNFSF15
rs2006996	PICS2, OpenTargets	Pleiotropy	chr9:114830358	intergenic	-24319	ENSG00000181634	TNFSF15
rs78898421	PICS2, OpenTargets	Crohn's	chr9:114831987	intergenic	-25948	ENSG00000181634	TNFSF15
rs11554257	PICS2	IBD, UC	chr9:114842790	intergenic	-36751	ENSG00000181634	TNFSF15
rs4979467	PICS2, OpenTargets	PBC	chr9:114867763	intergenic	-61724	ENSG00000181634	TNFSF15
rs13300483	PICS2, OpenTargets	IBD	chr9:114881082	intergenic	49509	ENSG00000106952	TNFSF8
rs2181036	PICS2	Behcet's	chr9:114886856	intergenic	43735	ENSG00000106952	TNFSF8
rs3181356	OpenTargets	IBD	chr9:114930602	promoter	-11	ENSG00000106952	TNFSF8
rs3181354	OpenTargets	Crohn's	chr9:114930893	promoter	-302	ENSG00000106952	TNFSF8
rs726657	PICS2	Pleiotropy	chr9:114934056	intergenic	-3465	ENSG00000106952	TNFSF8
rs4986790	PICS2, OpenTargets	Pleiotropy	chr9:117713024	exon	8621	ENSG00000136869	TLR4
rs10984447	PICS2	MS	chr9:119222275	intron	147160	ENSG00000078725	BRINP1
rs12379034	PICS2, OpenTargets	RA	chr9:120400388	intron	179779	ENSG00000136861	CDK5RAP2
rs13299616	PICS2	Pleiotropy	chr9:120832525	intron	10397	ENSG00000095261	PSMD5
rs10985070	PICS2, OpenTargets	RA	chr9:120873843	intron	3345	ENSG00000119403	PHF19
rs1953126	PICS2, OpenTargets	Pleiotropy	chr9:120878222	intergenic	-1034	ENSG00000119403	PHF19
rs2072438	PICS2, OpenTargets	RA	chr9:120889023	intergenic	-11835	ENSG00000119403	PHF19
rs881375	PICS2, OpenTargets	RA	chr9:120890620	intergenic	-13432	ENSG00000119403	PHF19
rs10760126	PICS2, OpenTargets	RA	chr9:120900340	intergenic	-23152	ENSG00000119403	PHF19
rs10435844	OpenTargets	RA	chr9:120905921	intron	20875	ENSG00000056558	TRAF1
rs2269060	PICS2, OpenTargets	RA	chr9:120921291	intron	5505	ENSG00000056558	TRAF1
rs3761847	PICS2, OpenTargets	RA	chr9:120927961	intergenic	-1165	ENSG00000056558	TRAF1
rs3761849	OpenTargets	Pleiotropy	chr9:120928679	intergenic	-1883	ENSG00000056558	TRAF1
rs10739580	PICS2	RA	chr9:120933004	intergenic	-6208	ENSG00000056558	TRAF1
rs2900180	PICS2, OpenTargets	RA	chr9:120944104	intergenic	-17308	ENSG00000056558	TRAF1
rs4837817	OpenTargets	T1D	chr9:121232885	intergenic	-31016	ENSG00000119396	RAB14
rs4836843	OpenTargets	Psoriasis	chr9:121279393	intron	11231	ENSG00000148180	GSN
rs2773871	PICS2	Alopecia	chr9:122111114	intergenic	-17806	ENSG00000175764	TTLL11
rs872863	PICS2, OpenTargets	RA	chr9:123392075	intron	35878	ENSG00000148204	CRB2
rs10760335	OpenTargets	T1D	chr9:124218936	intergenic	-39013	ENSG00000119408	NEK6
rs10986284	PICS2	Pleiotropy	chr9:124236874	intergenic	-21075	ENSG00000119408	NEK6
rs10116520	OpenTargets	Autoimmune thyroid, Pleiotropy	chr9:124267351	intron	9402	ENSG00000119408	NEK6
rs7853472	OpenTargets	Autoimmune thyroid	chr9:124274388	intron	16439	ENSG00000119408	NEK6
rs10986311	PICS2, OpenTargets	Vitiligo	chr9:124309214	intron	51265	ENSG00000119408	NEK6
rs61732491	PICS2	SLE	chr9:128424504	exon	3647	ENSG00000167123	CERCAM
rs17441316	OpenTargets	Atopic dermatitis	chr9:129345968	intergenic	-167707	ENSG00000188483	IER5L
rs4837404	PICS2	T1D	chr9:129743380	intron	9662	ENSG00000148344	PTGES
rs10988542	PICS2	Pleiotropy	chr9:129894985	intron	59527	ENSG00000136878	USP20
rs11243676	PICS2	SLE	chr9:132221380	intron	59322	ENSG00000196358	NTNG2
rs1076160	PICS2	Psoriasis	chr9:132900647	intron	21749	ENSG00000165698	SPACA9
rs541856133	PICS2	T1D	chr9:133060938	intergenic	-1043	ENSG00000170835	CEL
rs505922	PICS2, OpenTargets	Graves'	chr9:133273813	intron	1401	ENSG00000175164	ABO
rs3780792	PICS2	MS	chr9:133970221	intron	22103	ENSG00000160293	VAV2
rs4842091	PICS2	Sjogren's	chr9:136055321	intron	39968	ENSG00000148411	NACC2
rs1128905	PICS2, OpenTargets	Ankyl. spondylitis	chr9:136359387	TTS	4357	ENSG00000213221	DNLZ
rs141992399	PICS2, OpenTargets	IBD, Pleiotropy	chr9:136365140	exon	-1396	ENSG00000213221	DNLZ
rs11145763	PICS2, OpenTargets	Pleiotropy	chr9:136369144	intron	4500	ENSG00000289701	ENSG00000289701
rs10870077	PICS2, OpenTargets	Pleiotropy	chr9:136369439	intron	4205	ENSG00000289701	ENSG00000289701
rs59902911	PICS2	RA	chr9:136370636	exon	3008	ENSG00000289701	ENSG00000289701
rs10781499	PICS2, OpenTargets	Crohn's, IBD, UC	chr9:136371953	exon	1691	ENSG00000289701	ENSG00000289701
rs4077515	PICS2, OpenTargets	Crohn's, IBD, UC	chr9:136372044	exon	1600	ENSG00000289701	ENSG00000289701
rs3829110	OpenTargets	IBD	chr9:136374746	TTS	-1077	ENSG00000187796	CARD9
rs10781500	PICS2	Ankyl. spondylitis, UC	chr9:136374886	TTS	-1217	ENSG00000187796	CARD9
rs11793497	OpenTargets	Crohn's, IBD, UC	chr9:136377398	intron	-3729	ENSG00000187796	CARD9
rs3812565	OpenTargets	UC	chr9:136378050	exon	-4381	ENSG00000187796	CARD9
rs1051957	OpenTargets	Crohn's	chr9:136404141	exon	-3971	ENSG00000165684	SNAPC4
rs3124998	PICS2	Pleiotropy	chr9:136494980	exon	-11940	ENSG00000148396	SEC16A
rs13300218	PICS2	Crohn's, IBD, UC	chr9:136505189	intron	-22149	ENSG00000148396	SEC16A
rs11145765	OpenTargets	IBD	chr9:136508828	intron	-25788	ENSG00000148396	SEC16A
rs2811727	PICS2	MS	chr9:136745506	intron	-2566	ENSG00000187922	LCN10
rs28527282	OpenTargets	UC	chr9:137273278	exon	-4448	ENSG00000198113	TOR4A
rs34230770	OpenTargets	UC	chr9:137293593	intergenic	8678	ENSG00000198435	NRARP
rs117137535	OpenTargets	Atopic dermatitis	chr9:137605991	intron	305	ENSG00000197070	ARRDC1
rs3125788	PICS2, OpenTargets	Atopic dermatitis	chr9:137738823	intron	119818	ENSG00000181090	EHMT1
rs6601764	PICS2	Crohn's	chr10:3820350	intergenic	-35141	ENSG00000067082	KLF6
rs10904115	PICS2	MS	chr10:3875982	intergenic	-90773	ENSG00000067082	KLF6
rs77448389	PICS2, OpenTargets	SLE	chr10:5868783	intron	21110	ENSG00000134461	ANKRD16
rs588742	OpenTargets	PBC	chr10:5899329	intron	9086	ENSG00000134452	FBH1
rs6602364	PICS2, OpenTargets	Atopic dermatitis	chr10:5996890	intergenic	-19347	ENSG00000134470	IL15RA
rs76913543	PICS2	Pleiotropy	chr10:6000052	intergenic	-22509	ENSG00000134470	IL15RA
rs12722574	PICS2	MS	chr10:6024499	intron	37868	ENSG00000134460	IL2RA
rs12722559	PICS2, OpenTargets	MS	chr10:6028310	intron	34057	ENSG00000134460	IL2RA
rs12722515	PICS2, OpenTargets	Crohn's, IBD	chr10:6039267	intron	23100	ENSG00000134460	IL2RA
rs4749924	OpenTargets	T1D	chr10:6040433	intron	21934	ENSG00000134460	IL2RA
rs6602398	OpenTargets	T1D	chr10:6040990	intron	21377	ENSG00000134460	IL2RA
rs12244238	PICS2, OpenTargets	Atopic dermatitis	chr10:6041276	intron	21091	ENSG00000134460	IL2RA
rs7909519	PICS2	Juvenile arthritis	chr10:6047878	intron	14489	ENSG00000134460	IL2RA
rs7090504	OpenTargets	Autoimmune thyroid, Pleiotropy	chr10:6049054	intron	13313	ENSG00000134460	IL2RA
rs12253981	PICS2, OpenTargets	MS	chr10:6050383	intron	11984	ENSG00000134460	IL2RA
rs61839660	PICS2, OpenTargets	Crohn's, Pleiotropy, SLE, T1D	chr10:6052734	intron	9633	ENSG00000134460	IL2RA
rs2476491	PICS2	Juvenile arthritis	chr10:6053447	intron	8920	ENSG00000134460	IL2RA
rs10795763	PICS2	SLE	chr10:6054236	intron	8131	ENSG00000134460	IL2RA
rs12722496	OpenTargets	T1D	chr10:6054704	intron	7663	ENSG00000134460	IL2RA
rs12722495	PICS2, OpenTargets	T1D	chr10:6055320	intron	7047	ENSG00000134460	IL2RA
rs706779	PICS2, OpenTargets	Graves', Pleiotropy, T1D, Vitiligo	chr10:6056861	intron	5506	ENSG00000134460	IL2RA
rs706778	PICS2, OpenTargets	Pleiotropy, RA, T1D	chr10:6056986	intron	5381	ENSG00000134460	IL2RA
rs2104286	PICS2, OpenTargets	MS, Pleiotropy, RA	chr10:6057082	intron	5285	ENSG00000134460	IL2RA
rs3134883	OpenTargets	RA	chr10:6058762	intron	3605	ENSG00000134460	IL2RA
rs3118470	PICS2, OpenTargets	Alopecia, MS, Pleiotropy, RA, T1D	chr10:6059750	intron	2617	ENSG00000134460	IL2RA
rs12722489	PICS2, OpenTargets	Crohn's, MS	chr10:6060049	intron	2318	ENSG00000134460	IL2RA
rs3118471	PICS2	Pleiotropy	chr10:6060794	intron	1573	ENSG00000134460	IL2RA
rs56179589	OpenTargets	T1D	chr10:6062411	promoter	-44	ENSG00000134460	IL2RA
rs7073236	OpenTargets	T1D	chr10:6064589	intergenic	-2222	ENSG00000134460	IL2RA
rs10795791	PICS2, OpenTargets	RA, T1D	chr10:6066377	intergenic	-4010	ENSG00000134460	IL2RA
rs7090512	PICS2	MS	chr10:6068866	intergenic	-6499	ENSG00000134460	IL2RA
rs7090530	PICS2, OpenTargets	Autoimmune thyroid, T1D	chr10:6068912	intergenic	-6545	ENSG00000134460	IL2RA
rs10905718	PICS2	SLE	chr10:6072893	intergenic	-10526	ENSG00000134460	IL2RA
rs72776098	PICS2	Pleiotropy, T1D	chr10:6074291	intergenic	-11924	ENSG00000134460	IL2RA
rs11256593	PICS2, OpenTargets	MS	chr10:6075359	intergenic	-12992	ENSG00000134460	IL2RA
rs62626325	PICS2	MS	chr10:6079322	intergenic	-9712	ENSG00000134453	RBM17
rs11594656	OpenTargets	RA	chr10:6080046	intergenic	-8988	ENSG00000134453	RBM17
rs2182410	PICS2, OpenTargets	MS	chr10:6080706	intergenic	-8328	ENSG00000134453	RBM17
rs12251307	PICS2, OpenTargets	T1D	chr10:6081532	intergenic	-7502	ENSG00000134453	RBM17
rs56382813	OpenTargets	MS	chr10:6082294	intergenic	-6740	ENSG00000134453	RBM17
rs41295121	PICS2, OpenTargets	T1D	chr10:6087680	intergenic	-1354	ENSG00000134453	RBM17
rs4747886	OpenTargets	UC	chr10:6134203	intergenic	45169	ENSG00000134453	RBM17
rs1983890	PICS2, OpenTargets	T1D	chr10:6136651	intergenic	47617	ENSG00000134453	RBM17
rs631902	PICS2	Alopecia	chr10:6187611	intergenic	-15321	ENSG00000170525	PFKFB3
rs2387397	PICS2	Coeliac	chr10:6348230	intergenic	145298	ENSG00000170525	PFKFB3
rs947474	PICS2, OpenTargets	Coeliac, Pleiotropy, RA, T1D	chr10:6348488	intergenic	145556	ENSG00000170525	PFKFB3
rs2181622	PICS2, OpenTargets	Pleiotropy	chr10:6349099	intergenic	146167	ENSG00000170525	PFKFB3
rs744254	OpenTargets	Coeliac	chr10:6350886	intergenic	147954	ENSG00000170525	PFKFB3
rs4750316	PICS2	RA	chr10:6351298	intergenic	148366	ENSG00000170525	PFKFB3
rs4558075	PICS2	Coeliac	chr10:6359663	intergenic	156731	ENSG00000170525	PFKFB3
rs11258747	PICS2	T1D	chr10:6430929	exon	149347	ENSG00000065675	PRKCQ
rs617627	OpenTargets	T1D	chr10:6432391	intron	147885	ENSG00000065675	PRKCQ
rs502919	OpenTargets	RA	chr10:6475205	intron	105071	ENSG00000065675	PRKCQ
rs2236379	PICS2	Pleiotropy	chr10:6485181	exon	95095	ENSG00000065675	PRKCQ
rs943451	OpenTargets	Atopic dermatitis	chr10:6579811	intron	465	ENSG00000065675	PRKCQ
rs74113563	PICS2	RA	chr10:6604480	intergenic	-24204	ENSG00000065675	PRKCQ
rs10508313	PICS2	Kawasaki	chr10:6791131	intergenic	-210855	ENSG00000065675	PRKCQ
rs2245569	PICS2	Myasthenia gravis	chr10:7410781	intron	253	ENSG00000198879	SFMBT2
rs2275806	PICS2, OpenTargets	RA	chr10:8053377	intergenic	-1311	ENSG00000107485	GATA3
rs1399180	PICS2, OpenTargets	MS	chr10:8056756	intron	2068	ENSG00000107485	GATA3
rs3781094	PICS2, OpenTargets	RA	chr10:8059464	intron	4776	ENSG00000107485	GATA3
rs3802604	PICS2, OpenTargets	Pleiotropy, RA, T1D	chr10:8060309	intron	5621	ENSG00000107485	GATA3
rs3824660	PICS2, OpenTargets	RA	chr10:8062759	intron	8071	ENSG00000107485	GATA3
rs537544	PICS2, OpenTargets	T1D	chr10:8066419	intron	11731	ENSG00000107485	GATA3
rs10905353	PICS2	MS	chr10:8380654	intergenic	325966	ENSG00000107485	GATA3
rs7090925	PICS2	SLE	chr10:8437905	intergenic	383217	ENSG00000107485	GATA3
rs1409123	PICS2, OpenTargets	Atopic dermatitis	chr10:8540354	intergenic	485666	ENSG00000107485	GATA3
rs34574566	PICS2	Granulomatosis	chr10:9000782-9000796	intergenic	946101	ENSG00000107485	GATA3
rs12413578	PICS2, OpenTargets	RA	chr10:9007290	intergenic	952602	ENSG00000107485	GATA3
rs11256024	PICS2, OpenTargets	Atopic dermatitis	chr10:9009375	intergenic	954687	ENSG00000107485	GATA3
rs1444789	PICS2, OpenTargets	Atopic dermatitis	chr10:9022398	intergenic	967710	ENSG00000107485	GATA3
rs10906102	OpenTargets	UC	chr10:12225087	intron	28899	ENSG00000151465	CDC123
rs117687547	PICS2	Alopecia	chr10:12462314	intron	112767	ENSG00000183049	CAMK1D
rs2478118	PICS2	SLE	chr10:13608032	intron	21067	ENSG00000165630	PRPF18
rs7098187	PICS2	SLE	chr10:15496384	intergenic	-125095	ENSG00000148468	FAM171A1
rs4748329	PICS2	Kawasaki	chr10:16956341	intron	-138917	ENSG00000148484	RSU1
rs10828308	OpenTargets	UC	chr10:18205947	intron	65523	ENSG00000165995	CACNB2
rs1326986	PICS2	Ankyl. spondylitis	chr10:19640584	intron	-175848	ENSG00000120594	PLXDC2
rs11013210	PICS2	SLE	chr10:22960180	intron	32127	ENSG00000165309	ARMC3
rs4748857	PICS2	SLE	chr10:23310629	intron	34168	ENSG00000179133	C10orf67
rs1398024	PICS2	Crohn's	chr10:23376509	intergenic	-31712	ENSG00000179133	C10orf67
rs112198986	PICS2	Alopecia	chr10:24287330	intron	78192	ENSG00000120549	KIAA1217
rs7911117	PICS2, OpenTargets	UC	chr10:26890667	intergenic	-29709	ENSG00000136754	ABI1
rs10826797	OpenTargets	IBD	chr10:30401447	intergenic	-32737	ENSG00000107968	MAP3K8
rs2050392	PICS2, OpenTargets	IBD, Pleiotropy	chr10:30402574	intergenic	-31610	ENSG00000107968	MAP3K8
rs303429	OpenTargets	Crohn's	chr10:30419512	intergenic	-14672	ENSG00000107968	MAP3K8
rs1042058	PICS2, OpenTargets	Crohn's, IBD, UC	chr10:30439172	exon	4988	ENSG00000107968	MAP3K8
rs2002695	OpenTargets	Crohn's	chr10:30516551	intergenic	82367	ENSG00000107968	MAP3K8
rs11008218	PICS2	MS	chr10:30744074	intergenic	-114321	ENSG00000151033	LYZL2
rs1776616	PICS2, OpenTargets	RA	chr10:31061565	intergenic	-29700	ENSG00000183621	ZNF438
rs1891621	PICS2, OpenTargets	MS	chr10:31101198	intergenic	-69333	ENSG00000183621	ZNF438
rs1087056	PICS2, OpenTargets	MS	chr10:31106832	intergenic	-74967	ENSG00000183621	ZNF438
rs1538981	OpenTargets	RA	chr10:31122426	intergenic	-90561	ENSG00000183621	ZNF438
rs793108	PICS2, OpenTargets	MS, RA	chr10:31126177	intergenic	-94312	ENSG00000183621	ZNF438
rs722988	PICS2, OpenTargets	T1D	chr10:33137219	intergenic	-178989	ENSG00000150093	ITGB1
rs1022674	OpenTargets	T1D	chr10:33139455	intergenic	-181225	ENSG00000150093	ITGB1
rs10827475	OpenTargets	Crohn's	chr10:34962297	intergenic	128044	ENSG00000108094	CUL2
rs34867152	OpenTargets	Crohn's, IBD	chr10:34966952	intergenic	123389	ENSG00000108094	CUL2
rs9787643	OpenTargets	Crohn's, IBD	chr10:34978882	intergenic	111459	ENSG00000108094	CUL2
rs17582416	PICS2, OpenTargets	Crohn's	chr10:34998722	intergenic	91619	ENSG00000108094	CUL2
rs11010067	PICS2, OpenTargets	Crohn's, IBD, UC	chr10:35006503	intergenic	83838	ENSG00000108094	CUL2
rs3780889	OpenTargets	Crohn's, IBD	chr10:35010787	intron	79554	ENSG00000108094	CUL2
rs59418206	OpenTargets	UC	chr10:35042696	intron	47645	ENSG00000108094	CUL2
rs9299717	OpenTargets	IBD	chr10:35066475-35066479	intron	23864	ENSG00000108094	CUL2
rs34779708	PICS2, OpenTargets	Crohn's, IBD, Pleiotropy	chr10:35177257	intron	50411	ENSG00000095794	CREM
rs1148246	OpenTargets	Crohn's	chr10:35207698	intron	80852	ENSG00000095794	CREM
rs34041571	OpenTargets	Crohn's	chr10:35236903	intergenic	-99606	ENSG00000108100	CCNY
rs12242110	PICS2, OpenTargets	Crohn's	chr10:35246767	intergenic	-89742	ENSG00000108100	CCNY
rs76458677	OpenTargets	IBD	chr10:35259297	intergenic	-77212	ENSG00000108100	CCNY
rs12261843	PICS2	UC	chr10:35265126	intergenic	-71383	ENSG00000108100	CCNY
rs2474524	OpenTargets	Psoriasis	chr10:35370724	intron	34215	ENSG00000108100	CCNY
rs621526	OpenTargets	UC	chr10:35633684	intergenic	8612	ENSG00000177283	FZD8
rs11010734	PICS2	Alopecia	chr10:36614888	intergenic	-510710	ENSG00000148513	ANKRD30A
rs7100025	PICS2, OpenTargets	Pleiotropy	chr10:37303610	intergenic	178012	ENSG00000148513	ANKRD30A
rs481331	PICS2	Juvenile arthritis	chr10:42507600	intergenic	130970	ENSG00000196693	ZNF33B
rs3004212	PICS2	MS	chr10:43147362	intron	8917	ENSG00000169826	CSGALNACT2
rs2505509	PICS2	MS	chr10:43252974	intron	14091	ENSG00000198915	RASGEF1A
rs2503875	PICS2	MS	chr10:43318601	intergenic	-51536	ENSG00000198915	RASGEF1A
rs7072606	PICS2	SLE	chr10:48725929	exon	41056	ENSG00000128815	WDFY4
rs11101442	PICS2	SLE	chr10:48728291	intron	43418	ENSG00000128815	WDFY4
rs10857635	PICS2, OpenTargets	SLE	chr10:48766611	intron	81738	ENSG00000128815	WDFY4
rs2928402	PICS2	SLE	chr10:48810120	intron	125247	ENSG00000128815	WDFY4
rs7097397	PICS2, OpenTargets	PBC, RA, SLE	chr10:48817351	exon	122489	ENSG00000165383	LRRC18
rs877819	PICS2, OpenTargets	SLE	chr10:48834906	intron	104934	ENSG00000165383	LRRC18
rs7922169	OpenTargets	PBC	chr10:48837411	intron	102429	ENSG00000165383	LRRC18
rs2663052	PICS2	SLE	chr10:48861350	intron	78490	ENSG00000165383	LRRC18
rs2671692	PICS2, OpenTargets	RA	chr10:48889774	intron	50066	ENSG00000165383	LRRC18
rs2663054	PICS2, OpenTargets	SLE	chr10:48893932	intron	45908	ENSG00000165383	LRRC18
rs1913517	PICS2, OpenTargets	SLE	chr10:48911009	intron	28831	ENSG00000165383	LRRC18
rs1660760	PICS2, OpenTargets	Behcet's	chr10:52394860	intergenic	80579	ENSG00000107984	DKK1
rs1819658	PICS2, OpenTargets	Crohn's, IBD	chr10:58153390	intergenic	114504	ENSG00000151151	IPMK
rs1199103	PICS2	Crohn's	chr10:58187470	intergenic	80424	ENSG00000151151	IPMK
rs2153283	PICS2, OpenTargets	Crohn's, IBD	chr10:58212538	intron	55356	ENSG00000151151	IPMK
rs61749177	OpenTargets	Psoriasis	chr10:58227044	exon	40850	ENSG00000151151	IPMK
rs2790216	PICS2, OpenTargets	IBD	chr10:58238165	intron	29729	ENSG00000151151	IPMK
rs9663811	OpenTargets	UC	chr10:58337054	intron	2048	ENSG00000072401	UBE2D1
rs1171582	PICS2	Alopecia	chr10:59734279	intergenic	19176	ENSG00000227877	MRLN
rs77523242	OpenTargets	T1D	chr10:60635758	intergenic	-142720	ENSG00000170312	CDK1
rs71508903	PICS2, OpenTargets	Autoimmune thyroid, Pleiotropy, RA, Vitiligo	chr10:62020112	intron	118413	ENSG00000150347	ARID5B
rs10821944	PICS2, OpenTargets	Graves', RA	chr10:62025330	intron	123631	ENSG00000150347	ARID5B
rs12764378	PICS2, OpenTargets	RA	chr10:62040245	intron	138546	ENSG00000150347	ARID5B
rs7902146	PICS2, OpenTargets	Autoimmune thyroid, SLE	chr10:62041271	intron	139572	ENSG00000150347	ARID5B
rs4948496	PICS2, OpenTargets	SLE	chr10:62045858	intron	144159	ENSG00000150347	ARID5B
rs10821948	OpenTargets	RA	chr10:62049865	intron	148166	ENSG00000150347	ARID5B
rs725529	OpenTargets	RA	chr10:62054311	intron	152612	ENSG00000150347	ARID5B
rs7898906	OpenTargets	RA	chr10:62056178	intron	154479	ENSG00000150347	ARID5B
rs7899626	OpenTargets	SLE	chr10:62065802	intron	164103	ENSG00000150347	ARID5B
rs3125734	PICS2, OpenTargets	RA	chr10:62198353	exon	70491	ENSG00000182010	RTKN2
rs35576264	OpenTargets	RA	chr10:62200170	intron	68674	ENSG00000182010	RTKN2
rs10995092	PICS2	SLE	chr10:62241941	intron	26903	ENSG00000182010	RTKN2
rs34205992	PICS2, OpenTargets	Autoimmune thyroid	chr10:62245824-62245826	intron	23019	ENSG00000182010	RTKN2
rs6479800	PICS2, OpenTargets	RA	chr10:62277122	intergenic	-8278	ENSG00000182010	RTKN2
rs56139217	PICS2, OpenTargets	RA	chr10:62303318	intergenic	-34474	ENSG00000182010	RTKN2
rs10761648	PICS2	Pleiotropy	chr10:62594503	intron	-210217	ENSG00000181915	ADO
rs117135073	OpenTargets	Psoriasis	chr10:62595406	intron	-209314	ENSG00000181915	ADO
rs2944542	PICS2, OpenTargets	Atopic dermatitis, Psoriasis	chr10:62610240	intron	-194480	ENSG00000181915	ADO
rs7915475	PICS2, OpenTargets	Crohn's, Pleiotropy	chr10:62621908	intron	-182812	ENSG00000181915	ADO
rs10995245	PICS2, OpenTargets	Atopic dermatitis	chr10:62631615	intron	-173105	ENSG00000181915	ADO
rs16917546	PICS2	MS	chr10:62637778	intron	-166942	ENSG00000181915	ADO
rs10995251	PICS2, OpenTargets	Atopic dermatitis	chr10:62638706	intron	-166014	ENSG00000181915	ADO
rs10995254	PICS2, OpenTargets	SLE	chr10:62642076	intron	-162644	ENSG00000181915	ADO
rs10995255	PICS2, OpenTargets	Atopic dermatitis	chr10:62642673	intron	-162047	ENSG00000181915	ADO
rs10995256	PICS2, OpenTargets	Atopic dermatitis	chr10:62642674	intron	-162046	ENSG00000181915	ADO
rs7076156	PICS2, OpenTargets	Crohn's	chr10:62655424	intron	-149296	ENSG00000181915	ADO
rs34299154	PICS2	MS	chr10:62663656	intron	-141064	ENSG00000181915	ADO
rs4745876	PICS2, OpenTargets	SLE	chr10:62665366	intron	-139354	ENSG00000181915	ADO
rs10995271	PICS2, OpenTargets	Crohn's, Pleiotropy	chr10:62678726	intergenic	-125994	ENSG00000181915	ADO
rs10822050	PICS2, OpenTargets	Crohn's, Pleiotropy	chr10:62679011	intergenic	-125709	ENSG00000181915	ADO
rs12766391	OpenTargets	Crohn's	chr10:62681444	intergenic	-123276	ENSG00000181915	ADO
rs10761659	PICS2, OpenTargets	Crohn's, IBD, UC	chr10:62685804	intergenic	-118916	ENSG00000181915	ADO
rs61863928	PICS2, OpenTargets	MS	chr10:62689789	intergenic	-114931	ENSG00000181915	ADO
rs224136	PICS2, OpenTargets	Crohn's	chr10:62710915	intergenic	-93805	ENSG00000181915	ADO
rs224140	OpenTargets	Crohn's	chr10:62714101	intergenic	-90619	ENSG00000181915	ADO
rs224143	PICS2, OpenTargets	Crohn's	chr10:62718076	intergenic	-86644	ENSG00000181915	ADO
rs438694	PICS2, OpenTargets	Atopic dermatitis	chr10:62724921	intergenic	-79799	ENSG00000181915	ADO
rs117846724	PICS2	SLE	chr10:62745326	intergenic	-59394	ENSG00000181915	ADO
rs16917691	PICS2, OpenTargets	Atopic dermatitis	chr10:62751018	intergenic	-53702	ENSG00000181915	ADO
rs10761660	PICS2	Alopecia	chr10:62756546	intergenic	-48174	ENSG00000181915	ADO
rs7922314	PICS2	Psoriasis	chr10:62778519	intergenic	-26201	ENSG00000181915	ADO
rs224090	PICS2	Crohn's	chr10:62781559	intergenic	-23161	ENSG00000181915	ADO
rs1444418	PICS2	Atopic dermatitis	chr10:62800710	intergenic	-4010	ENSG00000181915	ADO
rs12220700	PICS2, OpenTargets	Behcet's	chr10:62801746	intergenic	-2974	ENSG00000181915	ADO
rs61865882	PICS2, OpenTargets	Atopic dermatitis	chr10:62812333	exon	4033	ENSG00000122877	EGR2
rs12356475	PICS2	Psoriatic arthritis	chr10:66001962	intron	-924074	ENSG00000198739	LRRTM3
rs10762171	PICS2	SLE	chr10:67531962	intron	164233	ENSG00000183230	CTNNA3
rs6480305	PICS2	Psoriasis	chr10:68119952	intron	10464	ENSG00000138347	MYPN
rs79016329	PICS2	RA	chr10:69743519	intergenic	-58387	ENSG00000197467	COL13A1
rs2642575	PICS2	UC	chr10:69783412	intergenic	-18494	ENSG00000197467	COL13A1
rs10999147	PICS2, OpenTargets	RA	chr10:70121102	exon	11723	ENSG00000042286	AIFM2
rs78325861	PICS2, OpenTargets	T1D	chr10:70618733	intergenic	-15992	ENSG00000180644	PRF1
rs2252996	PICS2	SLE	chr10:71356185	exon	36926	ENSG00000198246	SLC29A3
rs1417210	PICS2, OpenTargets	Vitiligo	chr10:71376162	intergenic	-20758	ENSG00000107736	CDH23
rs10823829	PICS2, OpenTargets	SLE	chr10:71706952	exon	12826	ENSG00000214688	C10orf105
rs10999979	PICS2, OpenTargets	SLE	chr10:71741309	intron	-21531	ENSG00000214688	C10orf105
rs2675662	PICS2, OpenTargets	Psoriasis	chr10:73839369	intron	-27718	ENSG00000272916	ENSG00000272916
rs2459446	OpenTargets	Psoriasis	chr10:73841838	intron	-30187	ENSG00000272916	ENSG00000272916
rs17741873	PICS2, OpenTargets	MS	chr10:73894042	intergenic	-17090	ENSG00000122861	PLAU
rs2675669	PICS2, OpenTargets	Psoriasis	chr10:73894114	intergenic	-17018	ENSG00000122861	PLAU
rs2675670	OpenTargets	Crohn's	chr10:73895870	intergenic	-15262	ENSG00000122861	PLAU
rs2688608	PICS2, OpenTargets	IBD, MS, SLE	chr10:73898591	intergenic	-12541	ENSG00000122861	PLAU
rs2227551	PICS2, OpenTargets	Crohn's, Pleiotropy	chr10:73909432	intergenic	-1700	ENSG00000122861	PLAU
rs2227564	PICS2, OpenTargets	Crohn's, IBD	chr10:73913343	exon	2211	ENSG00000122861	PLAU
rs2395128	PICS2, OpenTargets	IBD, UC	chr10:75052692	intron	20950	ENSG00000188716	DUSP29
rs7073851	OpenTargets	UC	chr10:75658209	intron	226585	ENSG00000148655	LRMDA
rs11593576	PICS2	Psoriasis, Vitiligo	chr10:79256139	intron	-91330	ENSG00000108179	PPIF
rs1250546	PICS2, OpenTargets	Crohn's, IBD, Psoriasis	chr10:79272775	intron	-74694	ENSG00000108179	PPIF
rs1250544	PICS2, OpenTargets	Crohn's, Psoriasis	chr10:79273128	intron	-74341	ENSG00000108179	PPIF
rs1250542	PICS2	MS	chr10:79274913	intron	-72556	ENSG00000108179	PPIF
rs1250540	PICS2	MS	chr10:79276250	intron	-71219	ENSG00000108179	PPIF
rs1250573	PICS2, OpenTargets	Crohn's, IBD, Pleiotropy	chr10:79282718	intron	-64751	ENSG00000108179	PPIF
rs1108618	OpenTargets	Psoriasis	chr10:79283986	intron	-63483	ENSG00000108179	PPIF
rs1250569	PICS2	Crohn's	chr10:79285450	intron	-62019	ENSG00000108179	PPIF
rs1250568	PICS2, OpenTargets	Coeliac, Pleiotropy	chr10:79285523	intron	-61946	ENSG00000108179	PPIF
rs1250566	PICS2, OpenTargets	IBD	chr10:79286696	intron	-60773	ENSG00000108179	PPIF
rs1250563	PICS2, OpenTargets	Pleiotropy	chr10:79287626	intron	-59843	ENSG00000108179	PPIF
rs1782645	PICS2	MS	chr10:79288854	intron	-58615	ENSG00000108179	PPIF
rs1250552	PICS2, OpenTargets	Coeliac	chr10:79298270	intron	-49199	ENSG00000108179	PPIF
rs1250551	PICS2, OpenTargets	MS	chr10:79299578	intron	-47891	ENSG00000108179	PPIF
rs1250550	PICS2, OpenTargets	Ankyl. spondylitis, Crohn's, IBD, MS	chr10:79300560	intron	-46909	ENSG00000108179	PPIF
rs1250557	PICS2, OpenTargets	Coeliac	chr10:79306017	intron	-41452	ENSG00000108179	PPIF
rs726288	PICS2, OpenTargets	RA	chr10:79947217	intron	1888	ENSG00000133661	SFTPD
rs7097656	PICS2, OpenTargets	Crohn's, IBD, Pleiotropy	chr10:80491075	intron	36765	ENSG00000108219	TSPAN14
rs6586030	PICS2, OpenTargets	Crohn's, IBD	chr10:80494291	intron	39981	ENSG00000108219	TSPAN14
rs2343551	OpenTargets	IBD	chr10:80508189	intron	-29713	ENSG00000178217	SH2D4B
rs1870148	OpenTargets	Crohn's	chr10:80511585	intron	-26317	ENSG00000178217	SH2D4B
rs111278566	OpenTargets	Polym. rheumatica	chr10:81942875	intron	67681	ENSG00000185737	NRG3
rs76959677	PICS2	Psoriasis	chr10:88065014	intergenic	201389	ENSG00000171862	PTEN
rs1819577	PICS2	MS	chr10:88067364	intergenic	203739	ENSG00000171862	PTEN
rs10509540	PICS2, OpenTargets	T1D	chr10:88263276	intergenic	320042	ENSG00000184719	RNLS
rs12416116	PICS2, OpenTargets	T1D	chr10:88275897	intergenic	307421	ENSG00000184719	RNLS
rs7068821	OpenTargets	T1D	chr10:88291278	intron	292040	ENSG00000184719	RNLS
rs60888743	OpenTargets	T1D	chr10:88291560	intron	291758	ENSG00000184719	RNLS
rs10788599	PICS2	T1D	chr10:88428167	intron	155151	ENSG00000184719	RNLS
rs1800682	PICS2, OpenTargets	Pleiotropy	chr10:88990206	promoter	-592	ENSG00000026103	FAS
rs2031610	PICS2	Ankyl. spondylitis	chr10:88994730	intron	3932	ENSG00000026103	FAS
rs7069750	PICS2	Juvenile arthritis	chr10:89002619	intron	11821	ENSG00000026103	FAS
rs72810950	OpenTargets	IBD	chr10:89062883	intergenic	72085	ENSG00000026103	FAS
rs73370726	OpenTargets	IBD	chr10:89093116	intergenic	102318	ENSG00000026103	FAS
rs2420640	PICS2	Alopecia	chr10:89671541	intergenic	-26299	ENSG00000152782	PANK1
rs7918084	OpenTargets	IBD	chr10:92669710	intergenic	-20245	ENSG00000152804	HHEX
rs2497318	PICS2, OpenTargets	IBD, Pleiotropy, UC	chr10:92672243	intergenic	-17712	ENSG00000152804	HHEX
rs7911264	PICS2, OpenTargets	IBD	chr10:92677094	intergenic	-12861	ENSG00000152804	HHEX
rs12778642	PICS2	UC	chr10:92704550	intergenic	14595	ENSG00000152804	HHEX
rs1112718	PICS2, OpenTargets	MS	chr10:92719350	intergenic	29395	ENSG00000152804	HHEX
rs7923837	PICS2, OpenTargets	MS	chr10:92722160	intergenic	32205	ENSG00000152804	HHEX
rs11187157	PICS2	IBD	chr10:92742487	intergenic	52532	ENSG00000152804	HHEX
rs1326934	PICS2	T1D	chr10:95524324	intron	37047	ENSG00000095637	SORBS1
rs528766038	PICS2	UC	chr10:97048848	intron	137111	ENSG00000187122	SLIT1
rs10786436	PICS2	T1D	chr10:98540425	intron	-93490	ENSG00000107521	HPS1
rs7095491	OpenTargets	IBD	chr10:99514301	intergenic	-18641	ENSG00000119919	NKX2-3
rs11190133	PICS2, OpenTargets	Ankyl. spondylitis, Pleiotropy	chr10:99518968	intergenic	-13974	ENSG00000119919	NKX2-3
rs11190134	OpenTargets	UC	chr10:99522443	intergenic	-10499	ENSG00000119919	NKX2-3
rs11403745	OpenTargets	IBD	chr10:99522848	intergenic	-10094	ENSG00000119919	NKX2-3
rs71485777	PICS2	Crohn's	chr10:99523571-99523573	intergenic	-9370	ENSG00000119919	NKX2-3
rs10748781	PICS2, OpenTargets	Autoimmune thyroid, Crohn's, IBD, Pleiotropy, UC	chr10:99523573	intergenic	-9369	ENSG00000119919	NKX2-3
rs4409764	PICS2, OpenTargets	Crohn's, IBD, UC	chr10:99524480	intergenic	-8462	ENSG00000119919	NKX2-3
rs10748783	OpenTargets	UC	chr10:99526115	intergenic	-6827	ENSG00000119919	NKX2-3
rs6584282	OpenTargets	Crohn's, IBD	chr10:99526738	intergenic	-6204	ENSG00000119919	NKX2-3
rs10883365	PICS2, OpenTargets	Crohn's	chr10:99528007	intergenic	-4935	ENSG00000119919	NKX2-3
rs11190137	OpenTargets	IBD	chr10:99528187	intergenic	-4755	ENSG00000119919	NKX2-3
rs6584283	PICS2, OpenTargets	Crohn's, UC	chr10:99530544	intergenic	-2398	ENSG00000119919	NKX2-3
rs11190140	PICS2, OpenTargets	Crohn's, UC	chr10:99531836	intergenic	-1106	ENSG00000119919	NKX2-3
rs11190141	PICS2	Crohn's	chr10:99532633	promoter	-309	ENSG00000119919	NKX2-3
rs7911680	OpenTargets	UC	chr10:99533711	intron	769	ENSG00000119919	NKX2-3
rs1332099	PICS2, OpenTargets	Pleiotropy	chr10:99538694	intergenic	5752	ENSG00000119919	NKX2-3
rs61871342	PICS2, OpenTargets	Psoriasis	chr10:100278884	intron	7796	ENSG00000196072	BLOC1S2
rs11599734	PICS2	SLE	chr10:102203640	intergenic	-22659	ENSG00000119915	ELOVL3
rs3740415	PICS2	UC	chr10:102472959	intron	11564	ENSG00000138111	MFSD13A
rs2274351	PICS2, OpenTargets	IBD, UC	chr10:102504350	intron	378	ENSG00000107882	SUFU
rs4917385	PICS2, OpenTargets	SLE	chr10:103243964	intergenic	-1923	ENSG00000235376	RPEL1
rs4918037	PICS2, OpenTargets	RA	chr10:103653282	intron	159577	ENSG00000107954	NEURL1
rs111447985	PICS2, OpenTargets	SLE	chr10:103918153	promoter	31	ENSG00000107960	STN1
rs73401585	PICS2	Juvenile arthritis	chr10:107930478	intergenic	-765772	ENSG00000108018	SORCS1
rs10884966	OpenTargets	Crohn's	chr10:110425838	intergenic	-72069	ENSG00000138166	DUSP5
rs11195128	PICS2, OpenTargets	Crohn's, IBD	chr10:110426390	intergenic	-71517	ENSG00000138166	DUSP5
rs58164562	PICS2, OpenTargets	SLE	chr10:110904356	intron	14824	ENSG00000214413	BBIP1
rs17267338	PICS2	MS	chr10:112628513	intron	181298	ENSG00000151532	VTI1A
rs34872471	OpenTargets	T1D	chr10:112994312	intron	44065	ENSG00000148737	TCF7L2
rs7903146	PICS2, OpenTargets	T1D	chr10:112998590	intron	48343	ENSG00000148737	TCF7L2
rs3814231	PICS2, OpenTargets	Vitiligo	chr10:113721259	intron	-30423	ENSG00000148735	PLEKHS1
rs12771452	PICS2, OpenTargets	Vitiligo	chr10:113728572	intron	-23110	ENSG00000148735	PLEKHS1
rs180558	PICS2	RA	chr10:116055008	intergenic	218198	ENSG00000151892	GFRA1
rs10886159	PICS2	Coeliac	chr10:117854099	intergenic	192842	ENSG00000107560	RAB11FIP2
rs12219225	PICS2	RA	chr10:119521158	intron	21561	ENSG00000148908	RGS10
rs7088058	PICS2, OpenTargets	Pleiotropy	chr10:122389836	intron	15128	ENSG00000107679	PLEKHA1
rs1045216	PICS2, OpenTargets	Autoimmune thyroid	chr10:122429681	exon	-24972	ENSG00000254636	ARMS2
rs4262668	OpenTargets	UC	chr10:123081464	intergenic	-54506	ENSG00000188620	HMX3
rs2486037	PICS2	RA	chr10:123620992	intergenic	-45363	ENSG00000154478	GPR26
rs4246949	PICS2	UC	chr10:123757564	intron	91209	ENSG00000154478	GPR26
rs111456533	PICS2, OpenTargets	Crohn's, IBD, UC	chr10:124750812	intron	-6434	ENSG00000189319	FAM53B
rs10734105	PICS2, OpenTargets	Crohn's	chr10:131373856	intergenic	-62135	ENSG00000176769	TCERG1L
rs10857712	PICS2	SLE	chr10:133412162	intron	12463	ENSG00000203772	SPRN
rs1058900	PICS2, OpenTargets	Autoimmune thyroid	chr11:308290	promoter	-118	ENSG00000288681	ENSG00000288681
rs35218683	PICS2	MS	chr11:321138	promoter	-278	ENSG00000142089	IFITM3
rs57939339	OpenTargets	Psoriasis	chr11:501841	intron	5401	ENSG00000023191	RNH1
rs12802200	PICS2	SLE	chr11:566936	intergenic	5966	ENSG00000099849	RASSF7
rs4963128	PICS2, OpenTargets	SLE	chr11:589564	intron	13094	ENSG00000070047	PHRF1
rs2396545	PICS2	SLE, Systemic sclerosis	chr11:601785	intron	14165	ENSG00000185507	IRF7
rs12421158	PICS2	RA	chr11:609888	intron	6062	ENSG00000185507	IRF7
rs1131665	PICS2, OpenTargets	SLE	chr11:613208	TTS	2742	ENSG00000185507	IRF7
rs1061502	PICS2, OpenTargets	SLE	chr11:614318	exon	1632	ENSG00000185507	IRF7
rs112006329	PICS2, OpenTargets	SLE	chr11:617228	exon	-1278	ENSG00000185507	IRF7
rs6598008	PICS2, OpenTargets	Systemic sclerosis	chr11:618172	intron	-2222	ENSG00000185507	IRF7
rs58688157	PICS2, OpenTargets	SLE	chr11:625085	promoter	-130	ENSG00000099834	CDHR5
rs7929541	PICS2, OpenTargets	Pleiotropy	chr11:633689	intergenic	-3580	ENSG00000069696	DRD4
rs35705950	OpenTargets	Pleiotropy	chr11:1219991	intergenic	-3075	ENSG00000117983	MUC5B
rs907611	PICS2, OpenTargets	IBD, UC	chr11:1852842	promoter	-242	ENSG00000130592	LSP1
rs4930144	PICS2	Coeliac	chr11:2027258	intergenic	79926	ENSG00000214026	MRPL23
rs78896587	PICS2	T1D	chr11:2055620	intergenic	83769	ENSG00000167244	IGF2
rs4244808	PICS2, OpenTargets	T1D	chr11:2141880	intron	-2491	ENSG00000167244	IGF2
rs4244809	OpenTargets	T1D	chr11:2143103	intron	-3714	ENSG00000167244	IGF2
rs4366464	PICS2	T1D	chr11:2143569	intron	-4180	ENSG00000167244	IGF2
rs17885785	PICS2, OpenTargets	Pleiotropy	chr11:2146620	TTS	2983	ENSG00000284779	ENSG00000284779
rs3741208	PICS2	T1D	chr11:2148544	intron	1059	ENSG00000284779	ENSG00000284779
rs1004446	PICS2, OpenTargets	T1D	chr11:2148913	intron	690	ENSG00000284779	ENSG00000284779
rs7948458	OpenTargets	T1D	chr11:2151600	intron	-1997	ENSG00000284779	ENSG00000284779
rs3842753	PICS2, OpenTargets	Pleiotropy, T1D	chr11:2159830	TTS	1379	ENSG00000129965	INS-IGF2
rs689	PICS2, OpenTargets	Pleiotropy, T1D	chr11:2160994	intron	215	ENSG00000129965	INS-IGF2
rs3842727	PICS2, OpenTargets	T1D	chr11:2163618	TTS	-2409	ENSG00000254647	INS
rs6357	OpenTargets	T1D	chr11:2167008	exon	4807	ENSG00000180176	TH
rs7482510	OpenTargets	T1D	chr11:2169361	intron	2454	ENSG00000180176	TH
rs4930045	OpenTargets	T1D	chr11:2175194	intergenic	-3379	ENSG00000180176	TH
rs4929965	PICS2	T1D	chr11:2176056	intergenic	-4241	ENSG00000180176	TH
rs72853903	PICS2	T1D	chr11:2177435	intergenic	-5620	ENSG00000180176	TH
rs10840502	OpenTargets	T1D	chr11:2179719	intergenic	-7904	ENSG00000180176	TH
rs7111341	PICS2, OpenTargets	T1D	chr11:2191936	intergenic	-20121	ENSG00000180176	TH
rs7937915	PICS2, OpenTargets	T1D	chr11:2193158	intergenic	-21343	ENSG00000180176	TH
rs10743181	PICS2, OpenTargets	Pleiotropy	chr11:2208529	intergenic	-36714	ENSG00000180176	TH
rs2651804	PICS2, OpenTargets	Systemic sclerosis	chr11:2327389	intergenic	25376	ENSG00000064201	TSPAN32
rs2237897	PICS2, OpenTargets	T1D	chr11:2837316	intron	48459	ENSG00000129757	CDKN1C
rs140215710	PICS2	T1D	chr11:2881830	intergenic	3945	ENSG00000129757	CDKN1C
rs12796489	OpenTargets	Crohn's, IBD, UC	chr11:3038130	exon	19293	ENSG00000110619	CARS1
rs11026091	PICS2	MS	chr11:3238579	intergenic	-6162	ENSG00000184350	MRGPRE
rs3750996	PICS2, OpenTargets	SLE	chr11:4091970	exon	-2829	ENSG00000167325	RRM1
rs878860	PICS2, OpenTargets	Atopic dermatitis	chr11:7946812	intergenic	-5104	ENSG00000170683	OR10A3
rs59039403	PICS2, OpenTargets	Atopic dermatitis	chr11:7960885	exon	4562	ENSG00000182261	NLRP10
rs9943599	OpenTargets	RA	chr11:9731194	intron	67117	ENSG00000133789	SWAP70
rs360136	PICS2, OpenTargets	RA	chr11:9751970	exon	87893	ENSG00000133789	SWAP70
rs113420414	PICS2	Kawasaki	chr11:11383855	intron	-30605	ENSG00000254598	CSNK2A3
rs10832027	PICS2	Psoriasis	chr11:13335636	intron	57846	ENSG00000133794	BMAL1
rs61884005	PICS2, OpenTargets	MS	chr11:14381384	intergenic	-22201	ENSG00000133818	RRAS2
rs77885959	PICS2	SLE	chr11:18340835	intron	18268	ENSG00000110768	GTF2H1
rs1487185	PICS2	Pleiotropy	chr11:19512093	intergenic	-200744	ENSG00000166833	NAV2
rs1793004	PICS2	Crohn's	chr11:20677383	intron	7797	ENSG00000165973	NELL1
rs9988848	OpenTargets	T1D	chr11:21270090	intron	600504	ENSG00000165973	NELL1
rs7104612	PICS2	T1D	chr11:21363155	intron	693569	ENSG00000165973	NELL1
rs1972081	PICS2	Crohn's	chr11:24637287	intron	140234	ENSG00000187398	LUZP2
rs528557066	OpenTargets	Sjogren's	chr11:32024153	intron	-66921	ENSG00000049449	RCN1
rs1355223	PICS2	SLE, Systemic sclerosis	chr11:34742932	intergenic	121839	ENSG00000135373	EHF
rs10466455	PICS2	SLE	chr11:34759389	intergenic	138296	ENSG00000135373	EHF
rs10742326	PICS2	SLE	chr11:34788463	intergenic	127916	ENSG00000149089	APIP
rs2732549	PICS2	SLE	chr11:35066852	intergenic	-72319	ENSG00000026508	CD44
rs2785197	PICS2	SLE	chr11:35071523	intergenic	-67648	ENSG00000026508	CD44
rs2732540	PICS2, OpenTargets	SLE	chr11:35073939	intergenic	-65232	ENSG00000026508	CD44
rs387619	PICS2, OpenTargets	SLE	chr11:35076646	intergenic	-62525	ENSG00000026508	CD44
rs353608	OpenTargets	SLE	chr11:35080191	intergenic	-58980	ENSG00000026508	CD44
rs11032994	PICS2	SLE	chr11:35089610	intergenic	-49561	ENSG00000026508	CD44
rs353592	PICS2, OpenTargets	SLE	chr11:35097935	intergenic	-41236	ENSG00000026508	CD44
rs927335	OpenTargets	Pleiotropy	chr11:35228971	intron	89800	ENSG00000026508	CD44
rs8193	OpenTargets	Autoimmune thyroid	chr11:35229771	exon	90600	ENSG00000026508	CD44
rs1043101	PICS2, OpenTargets	Vitiligo	chr11:35253282	exon	114111	ENSG00000026508	CD44
rs10768122	PICS2, OpenTargets	Vitiligo	chr11:35259305	exon	120134	ENSG00000026508	CD44
rs11033048	PICS2, OpenTargets	T1D	chr11:35267496	intron	128325	ENSG00000026508	CD44
rs10742340	PICS2, OpenTargets	Autoimmune thyroid	chr11:35296165	intron	123393	ENSG00000110436	SLC1A2
rs61878692	PICS2, OpenTargets	Atopic dermatitis	chr11:36311139	intron	14851	ENSG00000135362	PRR5L
rs7127214	PICS2	Juvenile arthritis	chr11:36322143	intron	25855	ENSG00000135362	PRR5L
rs4755450	PICS2	MS	chr11:36342025	intron	45737	ENSG00000135362	PRR5L
rs2592555	PICS2	Atopic dermatitis	chr11:36350207	intron	53919	ENSG00000135362	PRR5L
rs142185235	OpenTargets	Atopic dermatitis	chr11:36397139	intron	100851	ENSG00000135362	PRR5L
rs12295535	PICS2, OpenTargets	Atopic dermatitis	chr11:36410474	intron	99798	ENSG00000175104	TRAF6
rs77531520	OpenTargets	Atopic dermatitis	chr11:36410895	intron	99377	ENSG00000175104	TRAF6
rs11033603	PICS2, OpenTargets	Atopic dermatitis	chr11:36412992	intron	97280	ENSG00000175104	TRAF6
rs1365120	PICS2, OpenTargets	MS	chr11:36416525	intron	93747	ENSG00000175104	TRAF6
rs331463	PICS2	RA	chr11:36480237	intergenic	30035	ENSG00000175104	TRAF6
rs12806812	PICS2	Pleiotropy	chr11:38379666	intergenic	-1781430	ENSG00000175097	RAG2
rs1481470858	OpenTargets	RA	chr11:45524580	intergenic	141042	ENSG00000175264	CHST1
rs2269434	PICS2, OpenTargets	MS	chr11:47338861	intron	13841	ENSG00000134571	MYBPC3
rs7120737	PICS2	MS	chr11:47680843	intron	34526	ENSG00000165923	AGBL2
rs151078858	PICS2	Kawasaki	chr11:48155843	exon	-60967	ENSG00000175619	OR4B1
rs7927370	PICS2	SLE	chr11:55368743	exon	769	ENSG00000181958	OR4A15
rs181068528	OpenTargets	IBD	chr11:56679337	intergenic	15651	ENSG00000172459	OR5AR1
rs1942613	PICS2	Kawasaki	chr11:57020853	intergenic	31939	ENSG00000181273	OR5AK2
rs517958	OpenTargets	Crohn's	chr11:57112380	intergenic	-69573	ENSG00000183908	LRRC55
rs11229030	PICS2, OpenTargets	Crohn's	chr11:57435536	intergenic	-8415	ENSG00000134802	SLC43A3
rs1424077902	OpenTargets	RA	chr11:57634201	intergenic	15711	ENSG00000166793	YPEL4
rs116603585	PICS2	RA	chr11:57921285	intergenic	-102596	ENSG00000186509	OR9Q1
rs10750899	PICS2	Pleiotropy	chr11:58517478	intergenic	-9373	ENSG00000198283	OR5B21
rs10896794	PICS2, OpenTargets	IBD	chr11:58571651	intron	4205	ENSG00000110031	LPXN
rs11229555	PICS2, OpenTargets	Crohn's, IBD, Pleiotropy, UC	chr11:58641214	intergenic	18549	ENSG00000242689	CNTF
rs595018	PICS2	Granulomatosis	chr11:60824803	intergenic	-17310	ENSG00000110104	CCDC86
rs79538630	PICS2, OpenTargets	T1D	chr11:60961822	intergenic	-9646	ENSG00000110446	SLC15A3
rs17824933	PICS2	MS	chr11:60993140	intron	21460	ENSG00000013725	CD6
rs11230563	PICS2, OpenTargets	Crohn's, IBD, Pleiotropy, UC	chr11:61008737	exon	37057	ENSG00000013725	CD6
rs34383631	PICS2, OpenTargets	MS	chr11:61025858	intergenic	54178	ENSG00000013725	CD6
rs4939490	PICS2, OpenTargets	MS	chr11:61026179	intergenic	54499	ENSG00000013725	CD6
rs34787213	OpenTargets	Crohn's	chr11:61031574	intergenic	59894	ENSG00000013725	CD6
rs650258	PICS2, OpenTargets	MS	chr11:61064810	intergenic	-37679	ENSG00000110448	CD5
rs175126	PICS2	MS	chr11:61066152	intergenic	-36337	ENSG00000110448	CD5
rs508970	PICS2	RA	chr11:61138978	intron	22448	ENSG00000167987	VPS37C
rs595158	PICS2	RA	chr11:61142109	intron	19317	ENSG00000167987	VPS37C
rs174535	PICS2, OpenTargets	Pleiotropy	chr11:61783884	exon	8715	ENSG00000134825	TMEM258
rs174537	PICS2	Crohn's	chr11:61785208	intron	7391	ENSG00000134825	TMEM258
rs102275	PICS2, OpenTargets	Crohn's	chr11:61790331	intron	2268	ENSG00000134825	TMEM258
rs4246215	PICS2, OpenTargets	Crohn's, IBD	chr11:61796827	exon	3916	ENSG00000168496	FEN1
rs968567	PICS2, OpenTargets	RA, T1D, Vitiligo	chr11:61828092	promoter	-208	ENSG00000134824	FADS2
rs1535	PICS2, OpenTargets	IBD	chr11:61830500	intron	2200	ENSG00000134824	FADS2
rs2524299	OpenTargets	IBD, UC	chr11:61837310	intron	9010	ENSG00000134824	FADS2
rs12421615	PICS2, OpenTargets	Vitiligo	chr11:64254133	intron	2603	ENSG00000149782	PLCB3
rs660442	OpenTargets	RA	chr11:64275525	intron	9140	ENSG00000002330	BAD
rs887314	OpenTargets	Psoriasis	chr11:64285685	promoter	-163	ENSG00000173264	GPR137
rs11231749	PICS2, OpenTargets	MS	chr11:64327706	intergenic	9585	ENSG00000126432	PRDX5
rs694739	PICS2, OpenTargets	Alopecia, Crohn's, MS, PBC, Psoriasis	chr11:64329761	intergenic	-10443	ENSG00000168071	CCDC88B
rs574087	PICS2, OpenTargets	Alopecia	chr11:64335476	intergenic	-4728	ENSG00000168071	CCDC88B
rs479777	OpenTargets	Pleiotropy	chr11:64340005	promoter	-199	ENSG00000168071	CCDC88B
rs663743	OpenTargets	T1D	chr11:64340263	promoter	59	ENSG00000168071	CCDC88B
rs11601860	OpenTargets	PBC	chr11:64342950	intron	2746	ENSG00000168071	CCDC88B
rs510372	PICS2, OpenTargets	PBC	chr11:64347665	intron	7461	ENSG00000168071	CCDC88B
rs1199047	PICS2	Pleiotropy	chr11:64350711	intron	-8451	ENSG00000162302	RPS6KA4
rs542907	OpenTargets	T1D	chr11:64357508	TTS	-1654	ENSG00000162302	RPS6KA4
rs538147	PICS2, OpenTargets	PBC	chr11:64362250	intron	3088	ENSG00000162302	RPS6KA4
rs645078	PICS2, OpenTargets	Psoriasis, T1D	chr11:64367826	intron	8664	ENSG00000162302	RPS6KA4
rs559928	PICS2, OpenTargets	Crohn's, IBD, Pleiotropy, UC	chr11:64382898	intergenic	23736	ENSG00000162302	RPS6KA4
rs4930194	PICS2	SLE	chr11:64542619	intergenic	-13322	ENSG00000168065	SLC22A11
rs11231824	PICS2	SLE	chr11:64587323	intergenic	-3897	ENSG00000197891	SLC22A12
rs11227126	PICS2	Crohn's	chr11:65140591	intergenic	-6072	ENSG00000162298	SYVN1
rs931127	PICS2	SLE	chr11:65637829	promoter	-272	ENSG00000213445	SIPA1
rs732072	PICS2	IBD	chr11:65660097	intron	2819	ENSG00000173039	RELA
11_65736582_TAA_T	OpenTargets	Atopic dermatitis	chr11:65736582	intergenic	-15784	ENSG00000172922	RNASEH2C
rs749848972	PICS2	Atopic dermatitis	chr11:65736582	intergenic	-15784	ENSG00000172922	RNASEH2C
rs593982	PICS2	Atopic dermatitis	chr11:65745636	intergenic	-24838	ENSG00000172922	RNASEH2C
rs494003	PICS2, OpenTargets	SLE	chr11:65774827	exon	6149	ENSG00000254470	AP5B1
rs489574	PICS2	SLE	chr11:65775268	exon	5708	ENSG00000254470	AP5B1
rs610037	PICS2, OpenTargets	Psoriasis	chr11:65779386	exon	1590	ENSG00000254470	AP5B1
rs479844	PICS2, OpenTargets	Atopic dermatitis	chr11:65784486	intergenic	-2577	ENSG00000172818	OVOL1
rs948494	OpenTargets	Atopic dermatitis	chr11:65784647	intergenic	-2416	ENSG00000172818	OVOL1
rs11227302	PICS2	SLE	chr11:65787031	promoter	-32	ENSG00000172818	OVOL1
rs10896045	PICS2, OpenTargets	SLE	chr11:65788053	intron	990	ENSG00000172818	OVOL1
rs10791824	PICS2, OpenTargets	Atopic dermatitis	chr11:65791795	intron	4732	ENSG00000172818	OVOL1
rs118086960	PICS2, OpenTargets	Psoriasis	chr11:65825973	intergenic	-7990	ENSG00000172803	SNX32
rs568617	PICS2, OpenTargets	Crohn's, Pleiotropy	chr11:65885771	intron	2700	ENSG00000172500	FIBP
rs2231884	PICS2, OpenTargets	IBD	chr11:65889093	promoter	-622	ENSG00000172500	FIBP
rs531612	PICS2, OpenTargets	MS	chr11:65937961	intergenic	-7519	ENSG00000175513	TSGA10IP
rs2277268	OpenTargets	Psoriasis	chr11:68406654	exon	-54098	ENSG00000110075	PPP6R3
rs4930642	PICS2, OpenTargets	SLE	chr11:69048902	promoter	-30	ENSG00000162341	TPCN2
rs4084127	PICS2	T1D	chr11:69781755	intergenic	-6414	ENSG00000075388	FGF4
rs7124405	PICS2	Kawasaki	chr11:71180115	intron	72462	ENSG00000162105	SHANK2
rs3020038	OpenTargets	UC	chr11:71270001	intergenic	-17424	ENSG00000162105	SHANK2
rs4944958	OpenTargets	MS	chr11:71457027	intron	3824	ENSG00000172890	NADSYN1
rs3794060	PICS2	SLE	chr11:71476633	intron	23430	ENSG00000172890	NADSYN1
rs10898201	PICS2	PBC	chr11:71490481	intron	-36786	ENSG00000244411	KRTAP5-7
rs3781913	PICS2, OpenTargets	RA	chr11:72662452	intron	11970	ENSG00000186642	PDE2A
rs79145843	OpenTargets	RA	chr11:72693848	intron	-19426	ENSG00000186642	PDE2A
rs77971648	PICS2, OpenTargets	SLE	chr11:72929435	intron	115024	ENSG00000168010	ATG16L2
rs72981516	PICS2	Crohn's	chr11:72959855	intron	145444	ENSG00000168010	ATG16L2
rs11235667	PICS2, OpenTargets	Crohn's, SLE	chr11:73152652	intergenic	-10334	ENSG00000137478	FCHSD2
rs7107438	OpenTargets	UC	chr11:75998789	intron	183579	ENSG00000198382	UVRAG
rs58576354	OpenTargets	Psoriasis	chr11:76427998	intergenic	-17020	ENSG00000158636	EMSY
rs75430970	OpenTargets	Psoriasis	chr11:76518678	intron	73660	ENSG00000158636	EMSY
rs7130588	PICS2, OpenTargets	Atopic dermatitis	chr11:76559639	intergenic	111108	ENSG00000137507	LRRC32
rs2212434	PICS2, OpenTargets	Atopic dermatitis, IBD, T1D, UC	chr11:76570549	intergenic	100198	ENSG00000137507	LRRC32
rs61893460	OpenTargets	UC	chr11:76580110	intergenic	90637	ENSG00000137507	LRRC32
rs7110818	PICS2, OpenTargets	Atopic dermatitis	chr11:76581531	intergenic	89216	ENSG00000137507	LRRC32
rs7936070	OpenTargets	Atopic dermatitis, IBD, UC	chr11:76582483	intergenic	88264	ENSG00000137507	LRRC32
rs7936312	OpenTargets	IBD	chr11:76582682	intergenic	88065	ENSG00000137507	LRRC32
rs7936434	PICS2, OpenTargets	T1D, UC	chr11:76582761	intergenic	87986	ENSG00000137507	LRRC32
rs11236791	PICS2, OpenTargets	Atopic dermatitis, IBD	chr11:76584554	intergenic	86193	ENSG00000137507	LRRC32
rs2155219	PICS2, OpenTargets	Alopecia, Crohn's, IBD, UC	chr11:76588150	intergenic	82597	ENSG00000137507	LRRC32
rs11236797	PICS2, OpenTargets	Crohn's, IBD, Pleiotropy, UC	chr11:76588605	intergenic	82142	ENSG00000137507	LRRC32
rs34455012	PICS2	Atopic dermatitis	chr11:76588801-76588807	intergenic	81943	ENSG00000137507	LRRC32
rs778743471	OpenTargets	Atopic dermatitis	chr11:76588801-76588807	intergenic	81943	ENSG00000137507	LRRC32
rs7927894	PICS2, OpenTargets	Atopic dermatitis, Crohn's	chr11:76590272	intergenic	80475	ENSG00000137507	LRRC32
rs7927997	PICS2, OpenTargets	Crohn's	chr11:76590331	intergenic	80416	ENSG00000137507	LRRC32
rs7930763	OpenTargets	UC	chr11:76591029	intergenic	79718	ENSG00000137507	LRRC32
rs11236809	PICS2, OpenTargets	Atopic dermatitis	chr11:76621166	intergenic	49581	ENSG00000137507	LRRC32
rs61893488	OpenTargets	Atopic dermatitis	chr11:76638063	intergenic	32684	ENSG00000137507	LRRC32
rs17135576	OpenTargets	UC	chr11:77347614	intron	-45928	ENSG00000178795	GDPD4
rs2186564	PICS2	Graves'	chr11:77872220	exon	51076	ENSG00000087884	AAMDC
rs17141433	OpenTargets	UC	chr11:81099228	intergenic	1634636	ENSG00000182103	FAM181B
rs6592362	PICS2, OpenTargets	IBD	chr11:87414396	intergenic	376462	ENSG00000166575	TMEM135
rs518167	PICS2	RA	chr11:88934972	intron	131010	ENSG00000168959	GRM5
rs10830227	OpenTargets	T1D	chr11:89157654	intergenic	-20221	ENSG00000077498	TYR
rs1393350	PICS2, OpenTargets	Vitiligo	chr11:89277878	intron	100003	ENSG00000077498	TYR
rs1126809	PICS2, OpenTargets	Vitiligo	chr11:89284793	exon	106918	ENSG00000077498	TYR
rs75800147	PICS2	Alopecia	chr11:93911559	intergenic	-60941	ENSG00000214376	VSTM5
rs12793348	PICS2, OpenTargets	Autoimmune thyroid	chr11:94179870	exon	51029	ENSG00000110218	PANX1
rs16920014	OpenTargets	UC	chr11:94193291	intergenic	64450	ENSG00000110218	PANX1
rs4409785	PICS2, OpenTargets	Autoimmune thyroid, Graves', MS, Myasthenia gravis, Pleiotropy, RA, Vitiligo	chr11:95578258	intergenic	211524	ENSG00000077458	FAM76B
rs11021232	PICS2, OpenTargets	Vitiligo	chr11:95587644	intergenic	202138	ENSG00000077458	FAM76B
rs56095240	PICS2, OpenTargets	MS	chr11:95688666	intergenic	101116	ENSG00000077458	FAM76B
rs483905	PICS2, OpenTargets	IBD, UC	chr11:96290263	intron	52932	ENSG00000184384	MAML2
rs2848479	PICS2, OpenTargets	Behcet's	chr11:98216871	intergenic	-804078	ENSG00000149972	CNTN5
rs56259952	PICS2	Crohn's	chr11:98730321	intergenic	-290628	ENSG00000149972	CNTN5
rs12363310	PICS2	Systemic sclerosis	chr11:101871526	intergenic	-43484	ENSG00000110318	CEP126
rs7924357	PICS2	MS	chr11:102757321	intergenic	23307	ENSG00000166670	MMP10
rs1487916	OpenTargets	T1D	chr11:103962832	intron	-73808	ENSG00000170967	DDI1
rs138193887	PICS2, OpenTargets	RA	chr11:108096623	intron	-24944	ENSG00000075239	ACAT1
rs191343503	OpenTargets	Ankyl. spondylitis	chr11:109896924	intergenic	-196468	ENSG00000149289	ZC3H12C
rs7115956	PICS2, OpenTargets	Pleiotropy	chr11:110085620	intergenic	-7772	ENSG00000149289	ZC3H12C
rs4561177	PICS2, OpenTargets	Pleiotropy, Psoriasis	chr11:110091706	intergenic	-1686	ENSG00000149289	ZC3H12C
rs2724416	PICS2	MS	chr11:110375886	intergenic	-54062	ENSG00000137714	FDX1
rs7104791	PICS2, OpenTargets	Coeliac	chr11:111326133	intergenic	27587	ENSG00000214290	POU2AF3
rs12419634	OpenTargets	PBC	chr11:111368640	intron	10635	ENSG00000110777	POU2AF1
rs10789825	PICS2	MS	chr11:111379094	intron	181	ENSG00000110777	POU2AF1
rs4938534	PICS2, OpenTargets	PBC	chr11:111404408	intergenic	-25133	ENSG00000110777	POU2AF1
rs10891261	PICS2	MS	chr11:111405360	intergenic	-26085	ENSG00000110777	POU2AF1
rs659529	PICS2, OpenTargets	Atopic dermatitis	chr11:111566171	intergenic	25451	ENSG00000204381	LAYN
rs56376240	PICS2	MS	chr11:113978180	intron	3072	ENSG00000166736	HTR3A
rs540712	OpenTargets	UC	chr11:114444466	TTS	4999	ENSG00000076043	REXO2
rs11215013	OpenTargets	UC	chr11:114485287	intergenic	45820	ENSG00000076043	REXO2
rs561722	PICS2, OpenTargets	IBD, UC	chr11:114516108	intergenic	43773	ENSG00000095110	NXPE1
rs200349593	PICS2	IBD, UC	chr11:114526441	intron	33440	ENSG00000095110	NXPE1
rs5794919	OpenTargets	UC	chr11:114558157-114558168	intron	1719	ENSG00000095110	NXPE1
rs648541	OpenTargets	IBD	chr11:114559212	intron	669	ENSG00000095110	NXPE1
rs661054	PICS2, OpenTargets	Pleiotropy, UC	chr11:114559688	intron	193	ENSG00000095110	NXPE1
rs560174	OpenTargets	UC	chr11:114560832	promoter	-951	ENSG00000095110	NXPE1
rs678170	PICS2	UC	chr11:114561234	intergenic	-1353	ENSG00000095110	NXPE1
rs73007767	PICS2, OpenTargets	Myasthenia gravis	chr11:116158033	intergenic	614954	ENSG00000137656	BUD13
rs180358	PICS2	MS	chr11:116728676	intergenic	44311	ENSG00000137656	BUD13
rs2727790	PICS2	MS	chr11:116817667	intergenic	5637	ENSG00000110244	APOA4
rs12718464	OpenTargets	Pleiotropy	chr11:116836685	intron	937	ENSG00000118137	APOA1
rs148143761	OpenTargets	Autoimmune thyroid	chr11:117079840	intron	18588	ENSG00000160584	SIK3
rs76169968	OpenTargets	Autoimmune thyroid	chr11:117212250	intron	12880	ENSG00000149591	TAGLN
rs116976310	OpenTargets	Psoriasis	chr11:118549384	intron	16547	ENSG00000118096	IFT46
rs34026809	PICS2, OpenTargets	MS	chr11:118609980	intron	2365	ENSG00000019144	PHLDB1
rs45565037	PICS2, OpenTargets	Coeliac	chr11:118625403	intron	17788	ENSG00000019144	PHLDB1
rs533646	PICS2	MS	chr11:118696037	intergenic	-16387	ENSG00000118094	TREH
rs4639966	PICS2, OpenTargets	SLE	chr11:118702810	intergenic	-23160	ENSG00000118094	TREH
rs480958	PICS2, OpenTargets	PBC, SLE	chr11:118707281	intergenic	-27631	ENSG00000118094	TREH
rs10892258	PICS2, OpenTargets	Coeliac	chr11:118709156	intergenic	-29506	ENSG00000118094	TREH
rs10892279	PICS2, OpenTargets	Pleiotropy, RA	chr11:118741072	intergenic	50092	ENSG00000110367	DDX6
rs7130875	PICS2	Systemic sclerosis	chr11:118742965	intergenic	48199	ENSG00000110367	DDX6
rs11217020	PICS2, OpenTargets	Systemic sclerosis	chr11:118768644	intron	22520	ENSG00000110367	DDX6
rs10892286	PICS2	SLE	chr11:118771376	intron	19788	ENSG00000110367	DDX6
rs61219050	PICS2	Systemic sclerosis	chr11:118777915	intron	13249	ENSG00000110367	DDX6
rs11217037	PICS2, OpenTargets	RA	chr11:118806377	intergenic	-15213	ENSG00000110367	DDX6
rs11217040	PICS2, OpenTargets	Coeliac, RA	chr11:118809939	intergenic	-18775	ENSG00000110367	DDX6
rs10607450	PICS2	PBC	chr11:118812058	intergenic	-20894	ENSG00000110367	DDX6
rs17122453	OpenTargets	PBC	chr11:118812855	intergenic	-21691	ENSG00000110367	DDX6
rs503425	PICS2	SLE	chr11:118822018	intergenic	-30854	ENSG00000110367	DDX6
rs638893	PICS2, OpenTargets	Vitiligo	chr11:118827828	intergenic	-36664	ENSG00000110367	DDX6
rs9736016	PICS2	MS	chr11:118854185	intergenic	-29707	ENSG00000160683	CXCR5
rs4936441	PICS2	SLE	chr11:118854951	intergenic	-28941	ENSG00000160683	CXCR5
rs10892299	PICS2, OpenTargets	Coeliac, MS, Pleiotropy, Systemic sclerosis	chr11:118856134	intergenic	-27758	ENSG00000160683	CXCR5
rs10790268	PICS2, OpenTargets	RA	chr11:118858682	intergenic	-25210	ENSG00000160683	CXCR5
rs77871618	PICS2, OpenTargets	PBC	chr11:118862915	intergenic	-20977	ENSG00000160683	CXCR5
rs7119038	PICS2, OpenTargets	Sjogren's	chr11:118867572	intergenic	-16320	ENSG00000160683	CXCR5
rs7119044	OpenTargets	PBC	chr11:118867589	intergenic	-16303	ENSG00000160683	CXCR5
rs7117261	PICS2, OpenTargets	PBC	chr11:118870448	intergenic	-13444	ENSG00000160683	CXCR5
rs4938573	PICS2, OpenTargets	PBC, RA	chr11:118871133	intergenic	-12759	ENSG00000160683	CXCR5
rs12365699	PICS2, OpenTargets	MS	chr11:118872577	intergenic	-11315	ENSG00000160683	CXCR5
rs6421571	PICS2	PBC	chr11:118873063	intergenic	-10829	ENSG00000160683	CXCR5
rs6589706	PICS2, OpenTargets	MS, SLE	chr11:118877104	intergenic	-6788	ENSG00000160683	CXCR5
rs630923	PICS2, OpenTargets	Crohn's, IBD, MS	chr11:118883644	promoter	-248	ENSG00000160683	CXCR5
rs523604	PICS2	MS	chr11:118885029	intron	1137	ENSG00000160683	CXCR5
rs149114341	OpenTargets	MS	chr11:118912715	intron	13211	ENSG00000186174	BCL9L
rs2847500	PICS2	Psoriasis	chr11:120243712	intron	3572	ENSG00000137709	POU2F3
rs17337565	OpenTargets	UC	chr11:122128840	intergenic	-12625	ENSG00000259571	BLID
rs6589939	PICS2, OpenTargets	MS	chr11:122647817	intergenic	-7905	ENSG00000154127	UBASH3B
rs7941030	PICS2	MS	chr11:122651667	intergenic	-4055	ENSG00000154127	UBASH3B
rs56404409	PICS2	UC	chr11:123459759	intron	29490	ENSG00000023171	GRAMD1B
rs55974252	PICS2	Psoriasis	chr11:128277554	intergenic	310004	ENSG00000134954	ETS1
rs12795702	OpenTargets	RA	chr11:128286419	intergenic	301139	ENSG00000134954	ETS1
rs533495047	PICS2, OpenTargets	Atopic dermatitis	chr11:128293268-128293275	intergenic	294287	ENSG00000134954	ETS1
rs73018933	PICS2, OpenTargets	Atopic dermatitis	chr11:128304886	intergenic	282672	ENSG00000134954	ETS1
rs7127307	PICS2, OpenTargets	Atopic dermatitis	chr11:128317488	intergenic	270070	ENSG00000134954	ETS1
rs7933433	PICS2, OpenTargets	Pleiotropy, Psoriasis	chr11:128324555	intergenic	263003	ENSG00000134954	ETS1
rs1946007	PICS2	SLE	chr11:128413550	intergenic	174008	ENSG00000134954	ETS1
rs6590330	PICS2, OpenTargets	SLE	chr11:128441164	intergenic	146394	ENSG00000134954	ETS1
rs11501246	PICS2, OpenTargets	SLE	chr11:128444529	intergenic	143029	ENSG00000134954	ETS1
rs12574073	PICS2, OpenTargets	SLE	chr11:128449583	intergenic	137975	ENSG00000134954	ETS1
rs12575600	PICS2, OpenTargets	SLE	chr11:128454974	intergenic	132584	ENSG00000134954	ETS1
rs10893872	OpenTargets	PBC	chr11:128455658	intergenic	131900	ENSG00000134954	ETS1
rs1128334	PICS2, OpenTargets	SLE	chr11:128459064	exon	128494	ENSG00000134954	ETS1
rs11221322	PICS2	Pleiotropy	chr11:128476898	intron	110660	ENSG00000134954	ETS1
rs61909096	PICS2	MS	chr11:128481247	intron	106311	ENSG00000134954	ETS1
rs7951925	OpenTargets	Psoriasis	chr11:128510069	intron	77489	ENSG00000134954	ETS1
rs11221332	PICS2	Coeliac, IBD, Pleiotropy, UC	chr11:128511079	intron	76479	ENSG00000134954	ETS1
rs11221335	OpenTargets	Coeliac, IBD	chr11:128516011	intron	71547	ENSG00000134954	ETS1
rs61907765	PICS2, OpenTargets	Coeliac, Psoriasis	chr11:128522042	intron	65516	ENSG00000134954	ETS1
11_128525029_GA_G	OpenTargets	Psoriasis	chr11:128525029	intron	62529	ENSG00000134954	ETS1
rs6590334	PICS2, OpenTargets	Psoriasis	chr11:128533313	intron	54245	ENSG00000134954	ETS1
rs3802826	PICS2	Psoriasis	chr11:128536543	intron	51015	ENSG00000134954	ETS1
rs3809006	PICS2	MS	chr11:128540941	intron	46617	ENSG00000134954	ETS1
rs4128561	PICS2, OpenTargets	Coeliac	chr11:128545234	intron	42324	ENSG00000134954	ETS1
rs4262739	PICS2, OpenTargets	MS	chr11:128551280	intron	36278	ENSG00000134954	ETS1
rs4245080	PICS2, OpenTargets	Atopic dermatitis	chr11:128551691	intron	35867	ENSG00000134954	ETS1
rs2156698	PICS2, OpenTargets	RA	chr11:128618427	intergenic	-30869	ENSG00000134954	ETS1
rs4937362	PICS2	RA	chr11:128622844	intergenic	-35286	ENSG00000134954	ETS1
rs73013527	PICS2, OpenTargets	RA	chr11:128627057	intergenic	-39499	ENSG00000134954	ETS1
rs7941765	PICS2	SLE	chr11:128629105	intergenic	-41547	ENSG00000134954	ETS1
rs10893900	PICS2	MS	chr11:128632327	intergenic	-44769	ENSG00000134954	ETS1
rs4936059	PICS2, OpenTargets	RA	chr11:128632601	intergenic	-45043	ENSG00000134954	ETS1
rs684150	PICS2	SLE	chr11:128724266	intron	30194	ENSG00000151702	FLI1
rs607703	PICS2, OpenTargets	T1D	chr11:128734279	intron	40207	ENSG00000151702	FLI1
rs605093	PICS2, OpenTargets	T1D	chr11:128734337	intron	40265	ENSG00000151702	FLI1
rs561079	PICS2, OpenTargets	Vitiligo	chr11:128762660	intron	68588	ENSG00000151702	FLI1
rs1543120	OpenTargets	UC	chr11:131528440	intron	157825	ENSG00000182667	NTM
rs11223177	PICS2	Crohn's	chr11:132706651	intron	825850	ENSG00000183715	OPCML
rs525545	PICS2	Alopecia	chr11:133123840	intron	408661	ENSG00000183715	OPCML
rs61916675	OpenTargets	Autoimmune thyroid	chr12:642348	intron	21097	ENSG00000171840	NINJ2
rs10848821	OpenTargets	Psoriasis	chr12:3188865	intron	111486	ENSG00000011105	TSPAN9
rs2540119	PICS2, OpenTargets	SLE	chr12:4031710	intergenic	-158311	ENSG00000111224	PARP11
rs73050535	OpenTargets	SLE	chr12:4903337	intergenic	-6568	ENSG00000111262	KCNA1
rs1800693	PICS2, OpenTargets	MS, PBC	chr12:6330843	intron	11233	ENSG00000067182	TNFRSF1A
rs12832171	PICS2	MS	chr12:6332456	intron	9620	ENSG00000067182	TNFRSF1A
rs4149584	PICS2	MS	chr12:6333477	exon	8599	ENSG00000067182	TNFRSF1A
rs1860545	PICS2, OpenTargets	Alopecia, Ankyl. spondylitis, Pleiotropy	chr12:6337611	intron	4465	ENSG00000067182	TNFRSF1A
rs4149576	PICS2, OpenTargets	PBC	chr12:6339949	intron	2127	ENSG00000067182	TNFRSF1A
rs7954567	PICS2	Ankyl. spondylitis, Crohn's, IBD	chr12:6381959	intergenic	-2203	ENSG00000111321	LTBR
rs11064157	PICS2, OpenTargets	PBC	chr12:6383483	promoter	-679	ENSG00000111321	LTBR
rs28999107	OpenTargets	Crohn's	chr12:6383934	promoter	-228	ENSG00000111321	LTBR
rs10849448	PICS2	Juvenile arthritis	chr12:6384185	promoter	23	ENSG00000111321	LTBR
rs10744705	OpenTargets	Psoriasis	chr12:6389529	intron	5367	ENSG00000111321	LTBR
rs2364482	OpenTargets	MS	chr12:6392965	intergenic	8803	ENSG00000111321	LTBR
rs11616188	PICS2, OpenTargets	Ankyl. spondylitis, Pleiotropy	chr12:6393576	intergenic	9414	ENSG00000111321	LTBR
rs12296430	PICS2	MS	chr12:6394334	intergenic	10172	ENSG00000111321	LTBR
rs2364484	PICS2, OpenTargets	Coeliac	chr12:6402830	intergenic	18668	ENSG00000111321	LTBR
rs2364485	PICS2, OpenTargets	MS	chr12:6405797	intergenic	21635	ENSG00000111321	LTBR
rs1059501	PICS2	MS	chr12:6451407	promoter	-635	ENSG00000139192	TAPBPL
rs1805731	PICS2, OpenTargets	T1D	chr12:8942630	intron	7015	ENSG00000003056	M6PR
rs7301381	PICS2, OpenTargets	T1D	chr12:8971336	intergenic	-18210	ENSG00000139187	KLRG1
rs7314942	OpenTargets	T1D	chr12:8975008	intergenic	-14538	ENSG00000139187	KLRG1
rs11048434	PICS2	Sjogren's	chr12:9001336	intron	11790	ENSG00000139187	KLRG1
rs3764022	PICS2, OpenTargets	Autoimmune thyroid	chr12:9680928	exon	11215	ENSG00000069493	CLEC2D
rs3764021	PICS2, OpenTargets	T1D	chr12:9681032	exon	11319	ENSG00000069493	CLEC2D
rs76226393	PICS2	Autoimmune thyroid	chr12:9683329	intron	13616	ENSG00000069493	CLEC2D
rs11052552	PICS2	T1D	chr12:9703362	intergenic	33649	ENSG00000069493	CLEC2D
rs7977720	PICS2, OpenTargets	MS	chr12:9713753	intergenic	44040	ENSG00000069493	CLEC2D
rs10844597	OpenTargets	T1D	chr12:9722303	intergenic	38598	ENSG00000110848	CD69
rs10466829	PICS2	MS	chr12:9723495	intergenic	37406	ENSG00000110848	CD69
rs10743819	OpenTargets	T1D	chr12:9724172	intergenic	36729	ENSG00000110848	CD69
rs11052754	PICS2, OpenTargets	Autoimmune thyroid	chr12:9736046	intergenic	24855	ENSG00000110848	CD69
rs11052877	PICS2, OpenTargets	MS	chr12:9753094	exon	7807	ENSG00000110848	CD69
rs917911	PICS2	T1D	chr12:9753255	exon	7646	ENSG00000110848	CD69
rs4763879	PICS2, OpenTargets	T1D	chr12:9757568	intron	3333	ENSG00000110848	CD69
rs2071647	OpenTargets	T1D	chr12:9761409	promoter	-508	ENSG00000110848	CD69
rs763569070	OpenTargets	Autoimmune thyroid	chr12:9771210-9771223	intergenic	-10315	ENSG00000110848	CD69
rs10772132	OpenTargets	Pleiotropy	chr12:9772316	intergenic	-11415	ENSG00000110848	CD69
rs2110451	PICS2, OpenTargets	Autoimmune thyroid	chr12:9778751	intergenic	-17850	ENSG00000110848	CD69
rs2617170	PICS2, OpenTargets	Behcet's	chr12:10408358	exon	1191	ENSG00000255819	KLRC4-KLRK1
rs11053802	PICS2, OpenTargets	Psoriasis	chr12:10444608	intergenic	-8598	ENSG00000205809	KLRC2
rs73277163	PICS2	MS	chr12:11845842	intron	196168	ENSG00000139083	ETV6
rs73060045	PICS2	MS	chr12:12015197	intergenic	-55742	ENSG00000121380	BCL2L14
rs11054935	PICS2	IBD, UC	chr12:12495909	intron	66954	ENSG00000111266	DUSP16
rs11612508	PICS2, OpenTargets	IBD	chr12:12504579	intron	58284	ENSG00000111266	DUSP16
rs12822507	PICS2, OpenTargets	SLE	chr12:12620587	intron	8711	ENSG00000111269	CREBL2
rs10845602	PICS2	SLE	chr12:12672303	intron	23880	ENSG00000183150	GPR19
rs10845606	PICS2, OpenTargets	SLE	chr12:12681960	intron	14223	ENSG00000183150	GPR19
rs34330	PICS2, OpenTargets	SLE	chr12:12717761	exon	393	ENSG00000111276	CDKN1B
rs4251697	PICS2, OpenTargets	SLE	chr12:12721528	exon	4160	ENSG00000111276	CDKN1B
rs71530946	PICS2	SLE	chr12:14481296	intron	86587	ENSG00000121316	PLBD1
rs11047102	PICS2	Systemic sclerosis	chr12:23793212	intron	156458	ENSG00000134532	SOX5
rs7973572	PICS2	IBD	chr12:24136432	intergenic	-186762	ENSG00000134532	SOX5
rs4963581	OpenTargets	RA	chr12:24660347	intergenic	288754	ENSG00000060982	BCAT1
rs7298011	PICS2	Ankyl. spondylitis	chr12:25890592	intergenic	-68090	ENSG00000123094	RASSF8
rs11051202	PICS2	Alopecia	chr12:31007279	intergenic	-66581	ENSG00000013573	DDX11
rs12422544	PICS2	Crohn's, UC	chr12:40134630	intergenic	-28549	ENSG00000151229	SLC2A13
rs1388585	PICS2, OpenTargets	IBD	chr12:40137889	intergenic	-31808	ENSG00000151229	SLC2A13
rs1491934	OpenTargets	Crohn's	chr12:40202364	intergenic	-22633	ENSG00000188906	LRRK2
rs11175593	PICS2, OpenTargets	Crohn's	chr12:40208138	intergenic	-16859	ENSG00000188906	LRRK2
rs76906269	OpenTargets	Crohn's	chr12:40213907	intergenic	-11090	ENSG00000188906	LRRK2
rs76904798	OpenTargets	Crohn's, IBD, UC	chr12:40220632	intergenic	-4365	ENSG00000188906	LRRK2
rs11564177	OpenTargets	Psoriasis	chr12:40320530	intron	-72918	ENSG00000205592	MUC19
rs148319899	PICS2	Crohn's, IBD	chr12:40346421	intron	-47027	ENSG00000205592	MUC19
rs7313895	PICS2, OpenTargets	Pleiotropy	chr12:40350592	intron	-42856	ENSG00000205592	MUC19
rs4768236	PICS2, OpenTargets	Crohn's, IBD	chr12:40362670	intron	-30778	ENSG00000205592	MUC19
rs17466626	PICS2, OpenTargets	Pleiotropy	chr12:40366829	intron	-26619	ENSG00000205592	MUC19
rs11564258	PICS2, OpenTargets	Crohn's, IBD	chr12:40398498	intron	5050	ENSG00000205592	MUC19
rs4768259	OpenTargets	Psoriasis	chr12:40420859	intron	27411	ENSG00000205592	MUC19
rs117981694	OpenTargets	IBD	chr12:40428296	intron	34848	ENSG00000205592	MUC19
rs34635748	OpenTargets	Crohn's	chr12:40430861	intron	37413	ENSG00000205592	MUC19
rs1458175	PICS2	MS	chr12:41572059	intron	383739	ENSG00000165966	PDZRN4
rs3747562	PICS2	MS	chr12:42460403	exon	129343	ENSG00000139174	PRICKLE1
rs4768412	PICS2	Graves', Pleiotropy	chr12:42475338	intron	114408	ENSG00000139174	PRICKLE1
rs1816854	PICS2	IBD	chr12:43811215	intergenic	-4898	ENSG00000151239	TWF1
rs17095706	OpenTargets	UC	chr12:45302230	intron	86135	ENSG00000177119	ANO6
rs17095830	PICS2, OpenTargets	Ankyl. spondylitis	chr12:45381125	intron	165030	ENSG00000177119	ANO6
rs7134559	PICS2	MS	chr12:46025303	intergenic	-34729	ENSG00000139218	SCAF11
rs11830537	OpenTargets	Autoimmune thyroid	chr12:47763920	intergenic	-5040	ENSG00000079337	RAPGEF3
rs11168249	PICS2, OpenTargets	IBD, Pleiotropy, UC	chr12:47814585	intron	5318	ENSG00000061273	HDAC7
rs4760609	PICS2, OpenTargets	RA	chr12:48021974	intergenic	-17498	ENSG00000139219	COL2A1
rs7295386	PICS2	MS	chr12:50827114	intergenic	-15812	ENSG00000186452	TMPRSS12
rs7313065	PICS2, OpenTargets	T1D	chr12:53077434	intron	1956	ENSG00000167778	SPRYD3
rs11170445	OpenTargets	T1D	chr12:53151908	intergenic	-28814	ENSG00000139651	ZNF740
rs183884396	PICS2, OpenTargets	Atopic dermatitis	chr12:54963054	exon	21708	ENSG00000135426	TESPA1
rs1681087	PICS2	Kawasaki	chr12:55786980	intron	30744	ENSG00000205323	SARNP
rs2069408	OpenTargets	Pleiotropy	chr12:55970537	intron	-3541	ENSG00000111540	RAB5B
rs773107	PICS2, OpenTargets	Pleiotropy	chr12:55975722	intron	1644	ENSG00000111540	RAB5B
rs773108	OpenTargets	T1D	chr12:55976127	intron	2049	ENSG00000111540	RAB5B
rs705699	PICS2, OpenTargets	T1D	chr12:55991020	intron	-6256	ENSG00000139531	SUOX
rs11611029	PICS2, OpenTargets	Autoimmune thyroid	chr12:55991795	intron	-5481	ENSG00000139531	SUOX
rs705700	OpenTargets	T1D	chr12:55995509	exon	-1767	ENSG00000139531	SUOX
rs705702	OpenTargets	Autoimmune thyroid, T1D	chr12:55996852	promoter	-424	ENSG00000139531	SUOX
rs1081975	OpenTargets	T1D	chr12:55999553	intron	2277	ENSG00000139531	SUOX
rs773125	PICS2, OpenTargets	RA	chr12:56001170	intron	3894	ENSG00000139531	SUOX
rs1689510	PICS2, OpenTargets	Pleiotropy	chr12:56002984	intron	5708	ENSG00000139531	SUOX
rs10876864	PICS2, OpenTargets	Vitiligo	chr12:56007301	intergenic	10025	ENSG00000139531	SUOX
rs2017445	PICS2, OpenTargets	Vitiligo	chr12:56013288	intergenic	-7755	ENSG00000123411	IKZF4
rs1701704	PICS2, OpenTargets	Alopecia, T1D	chr12:56018703	intergenic	-2340	ENSG00000123411	IKZF4
rs2456973	PICS2, OpenTargets	Vitiligo	chr12:56023144	intron	2101	ENSG00000123411	IKZF4
rs705704	OpenTargets	T1D	chr12:56041628	promoter	-290	ENSG00000197728	RPS26
rs705705	PICS2	T1D	chr12:56041720	promoter	-198	ENSG00000197728	RPS26
rs1131017	OpenTargets	T1D	chr12:56042145	exon	227	ENSG00000197728	RPS26
rs12580100	PICS2	Psoriasis	chr12:56045425	TTS	3507	ENSG00000197728	RPS26
rs10876866	PICS2, OpenTargets	T1D	chr12:56051582	intergenic	9664	ENSG00000197728	RPS26
rs61938963	OpenTargets	Autoimmune thyroid	chr12:56053020	intergenic	11102	ENSG00000197728	RPS26
rs11171739	PICS2, OpenTargets	Atopic dermatitis, Pleiotropy, T1D	chr12:56076841	intergenic	-3324	ENSG00000065361	ERBB3
rs4759229	OpenTargets	T1D	chr12:56080696	intron	531	ENSG00000065361	ERBB3
rs2271194	PICS2, OpenTargets	Autoimmune thyroid	chr12:56083910	intron	3745	ENSG00000065361	ERBB3
rs2292239	PICS2, OpenTargets	Alopecia, T1D	chr12:56088396	intron	8231	ENSG00000065361	ERBB3
rs4759228	PICS2, OpenTargets	Atopic dermatitis	chr12:56114625	TTS	-2008	ENSG00000229117	RPL41
rs11171747	PICS2	Systemic sclerosis	chr12:56124624	exon	-3643	ENSG00000139641	ESYT1
rs149449770	OpenTargets	Sjogren's	chr12:56145894	intergenic	-6693	ENSG00000196465	MYL6B
rs2066808	PICS2, OpenTargets	Psoriasis	chr12:56344189	intron	5305	ENSG00000110944	IL23A
rs2066807	PICS2, OpenTargets	Psoriasis	chr12:56346898	exon	8014	ENSG00000110944	IL23A
rs57137641	OpenTargets	Psoriasis	chr12:56347444	intron	8560	ENSG00000110944	IL23A
rs2020854	PICS2	Psoriatic arthritis	chr12:56349583	intron	10524	ENSG00000170581	STAT2
rs11575234	OpenTargets	Psoriasis	chr12:56350492	intron	9615	ENSG00000170581	STAT2
rs2066819	PICS2, OpenTargets	Psoriasis	chr12:56356420	intron	3687	ENSG00000170581	STAT2
rs1059513	PICS2, OpenTargets	Atopic dermatitis	chr12:57095926	TTS	6812	ENSG00000166886	NAB2
rs1678542	PICS2	RA	chr12:57574932	intron	-16260	ENSG00000166908	PIP4K2C
rs10876993	PICS2	Pleiotropy	chr12:57668884	intergenic	-25248	ENSG00000135506	OS9
rs10683701	PICS2	RA	chr12:57698306-57698309	intron	4175	ENSG00000135506	OS9
rs701006	PICS2, OpenTargets	MS	chr12:57713053	intron	18921	ENSG00000135506	OS9
rs1633360	PICS2	RA	chr12:57714269	intron	20137	ENSG00000135506	OS9
rs12368653	PICS2	MS	chr12:57739473	promoter	-731	ENSG00000135439	AGAP2
rs703842	PICS2, OpenTargets	MS	chr12:57768956	exon	-1878	ENSG00000111012	CYP27B1
rs201202118	PICS2	MS	chr12:57788279	intron	5492	ENSG00000123297	TSFM
rs11172342	OpenTargets	MS	chr12:57793975	intron	11188	ENSG00000123297	TSFM
rs201236531	PICS2	Kawasaki	chr12:59775461	exon	179432	ENSG00000118596	SLC16A7
rs74094155	OpenTargets	T1D	chr12:60575726	intergenic	979697	ENSG00000118596	SLC16A7
rs4348998	PICS2	Alopecia	chr12:62144367	intron	48406	ENSG00000198673	TAFA2
rs7486855	PICS2	SLE	chr12:68044153	intergenic	115587	ENSG00000111537	IFNG
rs2041862	PICS2	SLE	chr12:68067917	intergenic	91823	ENSG00000111537	IFNG
rs7134731	OpenTargets	UC	chr12:68076278	intergenic	83462	ENSG00000111537	IFNG
rs35788599	OpenTargets	IBD	chr12:68082969	intergenic	76771	ENSG00000111537	IFNG
rs12825700	OpenTargets	UC	chr12:68099200	intergenic	60540	ENSG00000111537	IFNG
rs9652028	OpenTargets	Psoriasis	chr12:68102660	intergenic	57080	ENSG00000111537	IFNG
rs7134472	PICS2	Crohn's, UC	chr12:68106206	intergenic	53534	ENSG00000111537	IFNG
rs7134599	PICS2, OpenTargets	IBD, UC	chr12:68106295	intergenic	53445	ENSG00000111537	IFNG
rs12829089	OpenTargets	IBD	chr12:68108725	intergenic	51015	ENSG00000111537	IFNG
rs12318183	PICS2, OpenTargets	IBD, UC	chr12:68110056	intergenic	49684	ENSG00000111537	IFNG
rs1558744	PICS2, OpenTargets	UC	chr12:68110812	intergenic	48928	ENSG00000111537	IFNG
rs11614178	PICS2, OpenTargets	IBD, Pleiotropy, UC	chr12:68114342	intergenic	45398	ENSG00000111537	IFNG
rs2216164	PICS2	Alopecia	chr12:68140560	intergenic	19180	ENSG00000111537	IFNG
rs7969592	OpenTargets	Crohn's	chr12:68185869	intergenic	-26129	ENSG00000111537	IFNG
rs2870946	PICS2	UC	chr12:68202881	intron	22929	ENSG00000111536	IL26
rs35449504	OpenTargets	Atopic dermatitis	chr12:68245670	intergenic	7934	ENSG00000127318	IL22
rs2227472	PICS2, OpenTargets	Atopic dermatitis	chr12:68255353	intergenic	-1749	ENSG00000127318	IL22
rs3947727	PICS2, OpenTargets	Atopic dermatitis	chr12:68258319	intergenic	-4715	ENSG00000127318	IL22
rs56177218	OpenTargets	IBD	chr12:70472289-70472297	intergenic	106003	ENSG00000135643	KCNMB4
rs2458437	PICS2	SLE	chr12:70815829	intron	104909	ENSG00000153233	PTPRR
rs12831974	PICS2	RA	chr12:72330254	intron	57884	ENSG00000072657	TRHDE
rs59680223	OpenTargets	T1D	chr12:74153904	intergenic	-383931	ENSG00000253719	ATXN7L3B
rs12303913	OpenTargets	UC	chr12:74674298	intergenic	136463	ENSG00000253719	ATXN7L3B
rs2669010	PICS2	SLE	chr12:76615280	intergenic	-55509	ENSG00000091039	OSBPL8
rs17005500	PICS2	SLE	chr12:79345104	intron	345860	ENSG00000177425	PAWR
rs78478398	PICS2, OpenTargets	Granulomatosis	chr12:80034750	intergenic	-64787	ENSG00000165899	OTOGL
rs11115323	OpenTargets	UC	chr12:82625716	intergenic	-61190	ENSG00000179104	TMTC2
rs6538407	OpenTargets	UC	chr12:93299739	intergenic	-78186	ENSG00000173598	NUDT4
rs11107128	PICS2	RA	chr12:93613513	intergenic	40838	ENSG00000120833	SOCS2
rs7299099	PICS2	Alopecia	chr12:94148083	promoter	-494	ENSG00000136040	PLXNC1
rs4761587	PICS2, OpenTargets	Pleiotropy	chr12:94158023	intron	9446	ENSG00000136040	PLXNC1
rs61708525	PICS2, OpenTargets	MS	chr12:94267677	intron	119100	ENSG00000136040	PLXNC1
rs111463574	PICS2	Alopecia	chr12:95005582	intergenic	-1885	ENSG00000184752	NDUFA12
rs6538678	PICS2	SLE	chr12:95867790	intron	8838	ENSG00000139343	SNRPF
rs7963257	PICS2	Kawasaki	chr12:97522694	intergenic	615437	ENSG00000139350	NEDD1
rs557083295	OpenTargets	T1D	chr12:99100554	intron	455264	ENSG00000120868	APAF1
rs4622329	PICS2, OpenTargets	SLE	chr12:101928157	intergenic	50577	ENSG00000136048	DRAM1
rs1320344	PICS2, OpenTargets	Pleiotropy	chr12:103493699	intron	2269	ENSG00000179088	C12orf42
rs12582330	PICS2, OpenTargets	Autoimmune thyroid	chr12:103499163	intergenic	-3195	ENSG00000179088	C12orf42
rs10082873	OpenTargets	SLE	chr12:103511597	intergenic	-15629	ENSG00000179088	C12orf42
rs6539078	PICS2, OpenTargets	SLE	chr12:103522302	intergenic	-26334	ENSG00000179088	C12orf42
rs12369214	PICS2, OpenTargets	Pleiotropy	chr12:106804833	intron	30151	ENSG00000111785	RIC8B
rs117650853	PICS2	Kawasaki	chr12:106967165	exon	11258	ENSG00000151135	TMEM263
rs11065783	PICS2, OpenTargets	Graves'	chr12:110958445	intergenic	-37866	ENSG00000111245	MYL2
rs1265564	PICS2, OpenTargets	T1D	chr12:111270654	intron	98441	ENSG00000198324	PHETA1
rs10774624	PICS2, OpenTargets	RA, T1D, Vitiligo	chr12:111395984	intergenic	-9939	ENSG00000111252	SH2B3
rs78894077	PICS2, OpenTargets	RA	chr12:111418869	exon	12946	ENSG00000111252	SH2B3
rs11065898	PICS2, OpenTargets	Ankyl. spondylitis	chr12:111424771	intron	18848	ENSG00000111252	SH2B3
rs7310615	PICS2, OpenTargets	Autoimmune thyroid, Pleiotropy, Psoriasis, T1D	chr12:111427245	intron	21322	ENSG00000111252	SH2B3
rs3184504	PICS2, OpenTargets	Autoimmune hepatitis, Autoimmune thyroid, Coeliac, Crohn's, IBD, MS, Pleiotropy, RA, T1D	chr12:111446804	exon	40881	ENSG00000111252	SH2B3
rs739496	OpenTargets	PBC	chr12:111449855	exon	43932	ENSG00000111252	SH2B3
rs4766578	PICS2, OpenTargets	Sjogren's, Vitiligo	chr12:111466567	intron	60644	ENSG00000111252	SH2B3
rs35350651	OpenTargets	PBC	chr12:111469628	intron	63705	ENSG00000111252	SH2B3
rs10774625	PICS2	SLE	chr12:111472415	intron	66492	ENSG00000111252	SH2B3
rs7137828	PICS2, OpenTargets	Addison's, Juvenile arthritis, RA	chr12:111494996	intron	89073	ENSG00000111252	SH2B3
rs77465633	PICS2, OpenTargets	RA, SLE	chr12:111495741	intron	89818	ENSG00000111252	SH2B3
rs597808	PICS2, OpenTargets	SLE	chr12:111535554	intron	63761	ENSG00000204842	ATXN2
rs653178	PICS2, OpenTargets	Alopecia, Coeliac, Crohn's, IBD, Pleiotropy, SLE, T1D	chr12:111569952	intron	29363	ENSG00000204842	ATXN2
rs848130	OpenTargets	T1D	chr12:111572027	intron	27288	ENSG00000204842	ATXN2
rs11065979	PICS2, OpenTargets	PBC, Psoriasis	chr12:111621753	intergenic	-22438	ENSG00000204842	ATXN2
rs11065987	PICS2, OpenTargets	PBC	chr12:111634620	intergenic	-35305	ENSG00000204842	ATXN2
rs3782886	PICS2	Psoriasis	chr12:111672685	exon	13271	ENSG00000089234	BRAP
rs11066015	PICS2, OpenTargets	Graves'	chr12:111730205	intron	-23685	ENSG00000257767	ENSG00000257767
rs191252491	PICS2	Pleiotropy	chr12:111773070	intron	6137	ENSG00000111275	ALDH2
rs4646776	PICS2, OpenTargets	Graves'	chr12:111792215	TTS	25282	ENSG00000111275	ALDH2
rs671	PICS2, OpenTargets	Psoriasis	chr12:111803962	exon	37029	ENSG00000111275	ALDH2
rs11513729	OpenTargets	RA	chr12:111835695	intergenic	-6533	ENSG00000089022	MAPKAPK5
rs1047578	OpenTargets	Psoriasis	chr12:112027325	exon	13899	ENSG00000089248	ERP29
rs17696736	PICS2, OpenTargets	T1D	chr12:112049014	intron	35588	ENSG00000089248	ERP29
rs17630235	PICS2	SLE	chr12:112153882	TTS	28322	ENSG00000135148	TRAFD1
rs11066188	PICS2, OpenTargets	Coeliac, IBD, RA	chr12:112172910	intron	47350	ENSG00000135148	TRAFD1
rs11066301	PICS2, OpenTargets	Pleiotropy	chr12:112433568	intron	14621	ENSG00000179295	PTPN11
rs74237645	OpenTargets	Psoriasis	chr12:112466427	intron	47480	ENSG00000179295	PTPN11
rs11066320	PICS2	MS	chr12:112468611	intron	49664	ENSG00000179295	PTPN11
rs77566919	OpenTargets	Crohn's	chr12:112725851	intergenic	-65897	ENSG00000089169	RPH3A
rs1131476	PICS2, OpenTargets	SLE	chr12:112919404	exon	12442	ENSG00000089127	OAS1
rs7299679	PICS2	SLE	chr12:116458870	intergenic	-100511	ENSG00000258102	MAP1LC3B2
rs7139263	PICS2	SLE	chr12:117991171	intergenic	-22181	ENSG00000171435	KSR2
rs428073	PICS2	SLE	chr12:118244946	exon	108822	ENSG00000089220	PEBP1
rs61944716	OpenTargets	T1D	chr12:118477435	intergenic	100880	ENSG00000111707	SUDS3
rs187598719	OpenTargets	T1D	chr12:118670651	intergenic	294096	ENSG00000111707	SUDS3
rs4766921	PICS2	SLE	chr12:118913063	intergenic	-68478	ENSG00000139767	SRRM4
rs11064881	PICS2	IBD, UC	chr12:119709120	intron	40987	ENSG00000111725	PRKAB1
rs757123	PICS2, OpenTargets	RA	chr12:120363020	intron	6144	ENSG00000135097	MSI1
rs614226	PICS2	T1D	chr12:120536707	intron	2010	ENSG00000288623	ENSG00000288623
rs7975703	PICS2, OpenTargets	SLE	chr12:120661499	intron	20873	ENSG00000157782	CABP1
rs497273	PICS2	SLE	chr12:120766879	intron	41053	ENSG00000122971	ACADS
rs35743748	PICS2	SLE	chr12:120790827-120790839	intron	65007	ENSG00000122971	ACADS
rs11059675	PICS2, OpenTargets	Psoriasis	chr12:122183779	intron	656	ENSG00000158113	LRRC43
rs7132277	PICS2	MS	chr12:123108835	intron	42255	ENSG00000090975	PITPNM2
rs7975763	PICS2, OpenTargets	MS	chr12:123119506	intron	31584	ENSG00000090975	PITPNM2
rs1790100	PICS2	MS	chr12:123172178	intron	-21088	ENSG00000090975	PITPNM2
rs4765569	PICS2	MS	chr12:124466106	intron	101506	ENSG00000196498	NCOR2
rs6486730	PICS2	SLE	chr12:128790482	intergenic	33476	ENSG00000139370	SLC15A4
rs1059312	PICS2, OpenTargets	SLE	chr12:128794319	exon	29639	ENSG00000139370	SLC15A4
rs11059919	PICS2	SLE	chr12:128804645	intron	19313	ENSG00000139370	SLC15A4
rs11059927	PICS2, OpenTargets	SLE	chr12:128809788	intron	14170	ENSG00000139370	SLC15A4
rs11059928	PICS2, OpenTargets	SLE	chr12:128811558	intron	12400	ENSG00000139370	SLC15A4
rs10847697	PICS2, OpenTargets	SLE	chr12:128814840	exon	9118	ENSG00000139370	SLC15A4
rs1385374	PICS2, OpenTargets	SLE	chr12:128816149	intron	7809	ENSG00000139370	SLC15A4
rs7300146	PICS2, OpenTargets	SLE	chr12:128888528	intron	35050	ENSG00000151948	GLT1D1
rs67438707	PICS2	SLE	chr12:132463597-132463619	intergenic	-26543	ENSG00000112787	FBRSL1
rs9507287	PICS2, OpenTargets	Pleiotropy	chr13:24212439	intron	51719	ENSG00000182957	SPATA13
rs17364832	PICS2, OpenTargets	Autoimmune thyroid	chr13:24212777	intron	52057	ENSG00000182957	SPATA13
rs17462267	OpenTargets	Pleiotropy	chr13:24212887	intron	52167	ENSG00000182957	SPATA13
rs12585310	PICS2, OpenTargets	IBD	chr13:26954210	intergenic	-193424	ENSG00000132975	GPR12
rs17085007	PICS2, OpenTargets	IBD, Pleiotropy, UC	chr13:26957130	intergenic	-196344	ENSG00000132975	GPR12
rs1359946	OpenTargets	UC	chr13:26962835	intergenic	-202049	ENSG00000132975	GPR12
rs3897234	OpenTargets	IBD	chr13:26967893	intergenic	203918	ENSG00000152484	USP12
rs141535475	OpenTargets	Autoimmune thyroid	chr13:27997016	intergenic	-8323	ENSG00000183463	URAD
rs76428106	PICS2	Autoimmune thyroid, Pleiotropy	chr13:28029870	intron	-41177	ENSG00000183463	URAD
rs34172843	PICS2	Psoriasis	chr13:28048407	exon	52169	ENSG00000122025	FLT3
rs4941702	PICS2	MS	chr13:32918762	intergenic	-97661	ENSG00000133116	KL
rs731089	PICS2	MS	chr13:32923897	intergenic	-92526	ENSG00000133116	KL
rs34394770	PICS2, OpenTargets	Psoriasis	chr13:39759232	intergenic	103570	ENSG00000133103	COG6
rs9603612	PICS2, OpenTargets	Pleiotropy	chr13:39760715	intergenic	105053	ENSG00000133103	COG6
rs7993214	PICS2	MS, Psoriasis, RA	chr13:39776775	intergenic	121113	ENSG00000133103	COG6
rs9532434	PICS2, OpenTargets	Juvenile arthritis, RA	chr13:39781776	intergenic	126114	ENSG00000133103	COG6
rs17591266	PICS2	MS	chr13:39783540	intergenic	127878	ENSG00000133103	COG6
rs9603616	PICS2, OpenTargets	RA	chr13:39793932	intergenic	138270	ENSG00000133103	COG6
rs9603618	PICS2, OpenTargets	RA	chr13:39797240	intergenic	141578	ENSG00000133103	COG6
rs9548988	PICS2	UC	chr13:39931373	intergenic	275711	ENSG00000133103	COG6
rs915286	PICS2, OpenTargets	Crohn's, IBD	chr13:40121855	intergenic	466193	ENSG00000133103	COG6
rs17061048	PICS2	Crohn's, IBD	chr13:40258875	intergenic	407766	ENSG00000150907	FOXO1
rs140933577	OpenTargets	IBD	chr13:40262133	intergenic	404508	ENSG00000150907	FOXO1
rs941823	PICS2, OpenTargets	IBD, Pleiotropy, UC	chr13:40439840	intergenic	226801	ENSG00000150907	FOXO1
rs6563850	OpenTargets	Autoimmune thyroid	chr13:40829012	intergenic	39401	ENSG00000102743	SLC25A15
rs58961104	OpenTargets	Autoimmune thyroid, Pleiotropy	chr13:40842127	intergenic	52516	ENSG00000102743	SLC25A15
rs7329174	PICS2, OpenTargets	Crohn's, SLE	chr13:40983974	intron	35342	ENSG00000120690	ELF1
rs57141708	PICS2, OpenTargets	SLE	chr13:41001255	intron	18061	ENSG00000120690	ELF1
rs3783196	PICS2	MS	chr13:41465152	intron	7602	ENSG00000102760	RGCC
rs17594362	PICS2	MS	chr13:41565109	intergenic	107559	ENSG00000102760	RGCC
rs61959439	OpenTargets	IBD	chr13:42288287	intron	16135	ENSG00000023516	AKAP11
rs61959448	PICS2, OpenTargets	Crohn's	chr13:42336183	intergenic	64031	ENSG00000023516	AKAP11
rs80244186	PICS2	Crohn's, IBD	chr13:42343725	intergenic	71573	ENSG00000023516	AKAP11
rs74537115	PICS2, OpenTargets	T1D	chr13:42343795	intergenic	71643	ENSG00000023516	AKAP11
rs238265	PICS2, OpenTargets	T1D	chr13:42356523	intergenic	84371	ENSG00000023516	AKAP11
rs10507508	PICS2	Alopecia	chr13:42395646	intergenic	123494	ENSG00000023516	AKAP11
rs9525625	PICS2	Crohn's, IBD	chr13:42443894	intergenic	-130258	ENSG00000120659	TNFSF11
rs2093816	PICS2, OpenTargets	Pleiotropy	chr13:42471900	intergenic	-102252	ENSG00000120659	TNFSF11
rs9533118	PICS2, OpenTargets	Autoimmune thyroid	chr13:42473124	intergenic	-101028	ENSG00000120659	TNFSF11
rs79344245	OpenTargets	PBC	chr13:42476318	intergenic	-97834	ENSG00000120659	TNFSF11
rs2062305	PICS2, OpenTargets	Crohn's	chr13:42478744	intergenic	-95408	ENSG00000120659	TNFSF11
rs9533122	OpenTargets	PBC	chr13:42480866	intergenic	-93286	ENSG00000120659	TNFSF11
rs34132030	PICS2	Juvenile arthritis	chr13:42481900	intergenic	-92252	ENSG00000120659	TNFSF11
rs35860234	PICS2, OpenTargets	Vitiligo	chr13:42496070	intergenic	-78082	ENSG00000120659	TNFSF11
rs3862738	PICS2, OpenTargets	PBC	chr13:42512771	intergenic	-61381	ENSG00000120659	TNFSF11
rs3818818	OpenTargets	Psoriasis	chr13:43880319	promoter	415	ENSG00000179630	LACC1
rs9525864	OpenTargets	Psoriasis	chr13:43883475	promoter	-325	ENSG00000281883	ENSG00000281883
rs3764147	PICS2, OpenTargets	Crohn's, IBD	chr13:43883789	promoter	-11	ENSG00000281883	ENSG00000281883
rs2121034	PICS2, OpenTargets	Behcet's	chr13:43899730	intron	15930	ENSG00000281883	ENSG00000281883
rs1373904	OpenTargets	Crohn's	chr13:43901262	intron	17462	ENSG00000281883	ENSG00000281883
rs7995004	OpenTargets	IBD	chr13:43904684	intron	20884	ENSG00000281883	ENSG00000281883
rs6561151	PICS2, OpenTargets	Crohn's, IBD, Pleiotropy	chr13:43910570	intron	26770	ENSG00000281883	ENSG00000281883
rs4942358	OpenTargets	Psoriasis	chr13:44747595	intergenic	-171265	ENSG00000102804	TSC22D1
rs9533962	PICS2, OpenTargets	Psoriasis	chr13:44760058	intergenic	-183728	ENSG00000102804	TSC22D1
rs912784	PICS2	SLE	chr13:46211386	promoter	-542	ENSG00000173988	LRRC63
rs7999279	PICS2	Sjogren's	chr13:47376590	intergenic	-479537	ENSG00000102468	HTR2A
rs116855232	OpenTargets	Pleiotropy	chr13:48045719	exon	7993	ENSG00000136159	NUDT15
rs9595973	PICS2	Juvenile arthritis	chr13:48712302	intergenic	58373	ENSG00000152207	CYSLTR2
rs2026029	PICS2	Pleiotropy	chr13:49021195	intron	45283	ENSG00000102531	FNDC3A
rs76725306	PICS2, OpenTargets	SLE	chr13:49603317	intergenic	-17759	ENSG00000136144	RCBTB1
rs9568281	PICS2	MS	chr13:49611068	intergenic	-17439	ENSG00000152213	ARL11
rs9591325	PICS2, OpenTargets	MS, PBC, Pleiotropy	chr13:50237084	intergenic	221640	ENSG00000198553	KCNRG
rs2812197	PICS2, OpenTargets	MS	chr13:50243690	intergenic	228246	ENSG00000198553	KCNRG
rs2762051	PICS2	Coeliac	chr13:50261579	intergenic	246135	ENSG00000198553	KCNRG
rs806321	PICS2	MS	chr13:50267187	intergenic	251743	ENSG00000198553	KCNRG
rs9596270	PICS2	MS	chr13:50268304	intergenic	252860	ENSG00000198553	KCNRG
rs806349	PICS2	MS	chr13:50285854	intergenic	270410	ENSG00000198553	KCNRG
rs9568402	PICS2, OpenTargets	MS	chr13:50387821	intergenic	372377	ENSG00000198553	KCNRG
rs200828098	OpenTargets	T1D	chr13:50703003	intergenic	140689	ENSG00000186047	DLEU7
rs3790022	PICS2	RA	chr13:51002034	intergenic	92243	ENSG00000136104	RNASEH2B
rs1603949	PICS2	Crohn's	chr13:62645344	intergenic	-1101397	ENSG00000237378	ENSG00000237378
rs11148643	PICS2	RA	chr13:64317065	intergenic	-484012	ENSG00000285566	ENSG00000285566
rs1340317	PICS2	RA	chr13:64356863	intergenic	-523810	ENSG00000285566	ENSG00000285566
rs9571178	PICS2	RA	chr13:64362111	intergenic	-529058	ENSG00000285566	ENSG00000285566
rs9598783	PICS2	RA	chr13:64371042	intergenic	-537989	ENSG00000285566	ENSG00000285566
rs2220327	PICS2	RA	chr13:64372566	intergenic	-539513	ENSG00000285566	ENSG00000285566
rs1340319	PICS2	RA	chr13:64376290	intergenic	-543237	ENSG00000285566	ENSG00000285566
rs9540294	OpenTargets	Atopic dermatitis	chr13:64989899	intergenic	-1156846	ENSG00000285566	ENSG00000285566
rs76769653	PICS2	SLE	chr13:67676868	intergenic	-446532	ENSG00000184226	PCDH9
rs9564997	PICS2	Autoimmune hepatitis	chr13:73469604	intergenic	410599	ENSG00000102554	KLF5
rs7333671	PICS2	SLE	chr13:73704828	intron	429576	ENSG00000118922	KLF12
rs9600451	OpenTargets	T1D	chr13:75267757	intergenic	214412	ENSG00000136111	TBC1D4
rs539514	PICS2, OpenTargets	T1D	chr13:75752146	intron	115816	ENSG00000136153	LMO7
rs17066875	OpenTargets	UC	chr13:76889940	intergenic	-3535	ENSG00000178695	KCTD12
rs11838546	OpenTargets	UC	chr13:77957479	intergenic	-38648	ENSG00000136160	EDNRB
rs7319358	PICS2	UC	chr13:78976799	intergenic	-317644	ENSG00000152193	OBI1
rs17074492	PICS2	Sjogren's	chr13:81587764	intergenic	-1246638	ENSG00000136158	SPRY2
rs7333912	OpenTargets	UC	chr13:91221877	intergenic	-176744	ENSG00000179399	GPC5
rs9516053	PICS2, OpenTargets	RA	chr13:92293631	intron	895010	ENSG00000179399	GPC5
rs9523762	PICS2	MS	chr13:92679633	intron	-547174	ENSG00000183098	GPC6
rs55984493	PICS2, OpenTargets	Pleiotropy	chr13:99118074	intergenic	-82780	ENSG00000134882	UBAC2
rs3742130	PICS2	Crohn's, IBD, UC	chr13:99255087	exon	3292	ENSG00000125245	GPR18
rs9513593	PICS2, OpenTargets	Psoriasis	chr13:99298006	intron	9393	ENSG00000169508	GPR183
rs9557195	PICS2, OpenTargets	IBD	chr13:99304368	intron	3031	ENSG00000169508	GPR183
rs9557201	OpenTargets	IBD	chr13:99337284	intron	-29885	ENSG00000169508	GPR183
rs77654077	OpenTargets	MS	chr13:99374698	intron	-67299	ENSG00000169508	GPR183
rs7325747	PICS2	SLE	chr13:99377678	intron	-70279	ENSG00000169508	GPR183
rs9557207	PICS2, OpenTargets	IBD	chr13:99384164	intron	-76765	ENSG00000169508	GPR183
rs9554587	PICS2, OpenTargets	Crohn's, Pleiotropy	chr13:99388400	intergenic	-81001	ENSG00000169508	GPR183
rs4771332	PICS2	Behcet's	chr13:99418203	intergenic	-83269	ENSG00000125304	TM9SF2
rs9517712	OpenTargets	T1D	chr13:99427579	intergenic	-73893	ENSG00000125304	TM9SF2
rs9585056	PICS2, OpenTargets	T1D	chr13:99429512	intergenic	-71960	ENSG00000125304	TM9SF2
rs4772201	PICS2	MS	chr13:99434005	intergenic	-67467	ENSG00000125304	TM9SF2
rs1885889	PICS2, OpenTargets	SLE	chr13:99439046	intergenic	-62426	ENSG00000125304	TM9SF2
rs9557321	PICS2	RA	chr13:99868847	intron	102920	ENSG00000139800	ZIC5
rs11839053	PICS2	Pleiotropy	chr13:106410694	intergenic	124968	ENSG00000125266	EFNB2
rs5742831	PICS2	Crohn's	chr14:22570239	intron	18985	ENSG00000129562	DAD1
rs10137082	PICS2	T1D	chr14:23370824	intergenic	-1985	ENSG00000166090	IL25
rs8192917	PICS2, OpenTargets	Vitiligo	chr14:24632954	exon	1236	ENSG00000100453	GZMB
rs61255797	PICS2	RA	chr14:25497784	intergenic	-447637	ENSG00000168952	STXBP6
rs10483336	OpenTargets	Psoriasis	chr14:28368384	intergenic	-398403	ENSG00000176165	FOXG1
rs1956388	PICS2	UC	chr14:28663671	intergenic	-103116	ENSG00000176165	FOXG1
rs12146962	PICS2	Ankyl. spondylitis	chr14:32911892	intergenic	-26987	ENSG00000151322	NPAS3
rs1958589	PICS2	Coeliac	chr14:34375170	intergenic	87070	ENSG00000165389	SPTSSA
rs712304	OpenTargets	Psoriasis	chr14:34925710	intergenic	-50350	ENSG00000198604	BAZ1A
rs799469	OpenTargets	PBC	chr14:34975219	intergenic	-7773	ENSG00000100883	SRP54
rs8006884	PICS2	Pleiotropy	chr14:35094005	intron	27985	ENSG00000092020	PPP2R3C
rs2143950	PICS2, OpenTargets	Atopic dermatitis	chr14:35103151	intron	18839	ENSG00000092020	PPP2R3C
rs12586305	PICS2, OpenTargets	Atopic dermatitis	chr14:35185261	intron	62709	ENSG00000100890	PRORP
rs12586317	PICS2, OpenTargets	Psoriasis	chr14:35212966	intron	-79416	ENSG00000100902	PSMA6
rs12879003	PICS2	Pleiotropy	chr14:35359535	intergenic	45214	ENSG00000100906	NFKBIA
rs8016947	PICS2, OpenTargets	Psoriasis	chr14:35363460	intergenic	41289	ENSG00000100906	NFKBIA
rs2145623	PICS2, OpenTargets	Pleiotropy, Psoriasis	chr14:35370030	intergenic	34719	ENSG00000100906	NFKBIA
rs12884468	PICS2, OpenTargets	Psoriasis	chr14:35383280	intergenic	21469	ENSG00000100906	NFKBIA
rs111597524	PICS2, OpenTargets	RA	chr14:35392594	intergenic	12155	ENSG00000100906	NFKBIA
rs17103762	OpenTargets	UC	chr14:35999666	intergenic	173328	ENSG00000100916	BRMS1L
rs116909374	OpenTargets	Autoimmune thyroid	chr14:36269155	intergenic	51482	ENSG00000151332	MBIP
rs139140717	OpenTargets	T1D	chr14:36955221	intron	217385	ENSG00000183032	SLC25A21
rs73318165	PICS2	SLE	chr14:42122586	intergenic	515710	ENSG00000165379	LRFN5
rs1957173	PICS2	Sjogren's	chr14:45937713	intergenic	-684511	ENSG00000129534	MIS18BP1
rs56077946	OpenTargets	T1D	chr14:47919824	intergenic	-244219	ENSG00000139915	MDGA2
rs10138228	PICS2	Psoriatic arthritis	chr14:49311825	intergenic	274555	ENSG00000213741	RPS29
rs8012283	PICS2	SLE	chr14:50767442	intron	63720	ENSG00000100503	NIN
rs11852059	PICS2, OpenTargets	MS	chr14:51839373	intergenic	-21239	ENSG00000186469	GNG2
rs3783637	PICS2	RA	chr14:54881400	intron	21426	ENSG00000131979	GCH1
rs878889	PICS2	T1D	chr14:56754421	intergenic	56058	ENSG00000165588	OTX2
rs4901847	PICS2	SLE	chr14:58092523	intron	59690	ENSG00000139971	ARMH4
rs117372039	OpenTargets	Psoriasis	chr14:58936235	intergenic	-252432	ENSG00000100592	DAAM1
rs1957895	PICS2	RA	chr14:61441614	intron	-87514	ENSG00000258989	ENSG00000258989
rs3783782	PICS2, OpenTargets	RA	chr14:61473957	intron	-55171	ENSG00000258989	ENSG00000258989
rs60238262	PICS2	RA	chr14:61859451	intron	46748	ENSG00000139973	SYT16
rs2781377	PICS2, OpenTargets	Psoriasis	chr14:64093374	exon	200997	ENSG00000140009	ESR2
rs4902562	PICS2	SLE	chr14:68264741	intron	444962	ENSG00000182185	RAD51B
rs72727425	OpenTargets	Pleiotropy	chr14:68273251	intron	453472	ENSG00000182185	RAD51B
rs3784099	PICS2, OpenTargets	Autoimmune thyroid, PBC	chr14:68283210	intron	463431	ENSG00000182185	RAD51B
rs911263	PICS2, OpenTargets	PBC, RA, SLE, T1D	chr14:68286876	intron	467097	ENSG00000182185	RAD51B
rs2104047	OpenTargets	T1D	chr14:68287700	intron	467921	ENSG00000182185	RAD51B
rs1950897	PICS2, OpenTargets	RA	chr14:68293424	intron	473645	ENSG00000182185	RAD51B
rs4902642	PICS2, OpenTargets	Crohn's	chr14:68743482	intergenic	49585	ENSG00000185650	ZFP36L1
rs194757	PICS2, OpenTargets	RA	chr14:68747134	intergenic	45933	ENSG00000185650	ZFP36L1
rs12434551	PICS2, OpenTargets	MS	chr14:68786647	intergenic	6420	ENSG00000185650	ZFP36L1
rs4902647	PICS2, OpenTargets	MS	chr14:68787474	TTS	5593	ENSG00000185650	ZFP36L1
rs927292	OpenTargets	T1D	chr14:68792124	intron	943	ENSG00000185650	ZFP36L1
rs11851414	PICS2, OpenTargets	Coeliac	chr14:68792785	intron	282	ENSG00000185650	ZFP36L1
rs17106304	OpenTargets	T1D	chr14:68793794	promoter	-727	ENSG00000185650	ZFP36L1
rs3825568	PICS2, OpenTargets	Juvenile arthritis, RA	chr14:68793871	promoter	-804	ENSG00000185650	ZFP36L1
rs2236262	PICS2	MS	chr14:68794755	intergenic	-1688	ENSG00000185650	ZFP36L1
rs1465788	PICS2, OpenTargets	T1D	chr14:68796882	intergenic	-3815	ENSG00000185650	ZFP36L1
rs10142466	PICS2, OpenTargets	IBD	chr14:68805067	intergenic	-12000	ENSG00000185650	ZFP36L1
rs971290	PICS2, OpenTargets	Coeliac	chr14:68805252	intergenic	-12185	ENSG00000185650	ZFP36L1
rs194749	PICS2, OpenTargets	Crohn's, IBD	chr14:68807188	intergenic	-14121	ENSG00000185650	ZFP36L1
rs4899260	PICS2	Coeliac	chr14:68811487	intergenic	-18420	ENSG00000185650	ZFP36L1
rs194746	OpenTargets	Crohn's, IBD	chr14:68816170	intergenic	-23103	ENSG00000185650	ZFP36L1
rs194739	OpenTargets	T1D	chr14:68835157	intergenic	-42090	ENSG00000185650	ZFP36L1
rs434943	OpenTargets	T1D	chr14:68847342	intergenic	-54275	ENSG00000185650	ZFP36L1
rs12895275	PICS2	Psoriasis	chr14:72249807	intron	317378	ENSG00000182732	RGS6
rs11629434	PICS2	SLE	chr14:72783972	intron	110129	ENSG00000205683	DPF3
rs4903214	PICS2	IBD	chr14:74252096	intron	12647	ENSG00000119614	VSX2
rs4899554	PICS2, OpenTargets	IBD	chr14:75234518	intergenic	-44310	ENSG00000170345	FOS
rs1569328	PICS2, OpenTargets	Crohn's, IBD, Pleiotropy	chr14:75275048	intergenic	-3780	ENSG00000170345	FOS
rs7155603	PICS2	RA	chr14:75494193	intergenic	-28276	ENSG00000156127	BATF
rs4903324	PICS2	MS	chr14:75495168	intergenic	-27301	ENSG00000156127	BATF
rs2300603	PICS2	MS	chr14:75539214	intron	16745	ENSG00000156127	BATF
rs34695601	PICS2, OpenTargets	MS	chr14:75547955	TTS	25486	ENSG00000156127	BATF
rs55751898	OpenTargets	Graves'	chr14:80952919	intergenic	-2702	ENSG00000165409	TSHR
rs179248	OpenTargets	Pleiotropy	chr14:80966694	intron	11073	ENSG00000165409	TSHR
rs12101261	PICS2, OpenTargets	Graves'	chr14:80984885	intron	29264	ENSG00000165409	TSHR
rs28414437	PICS2, OpenTargets	Graves'	chr14:80990913	intron	35292	ENSG00000165409	TSHR
rs2300519	PICS2, OpenTargets	Graves'	chr14:80992418	intron	36797	ENSG00000165409	TSHR
rs4903961	PICS2, OpenTargets	Graves'	chr14:80996305	intron	40684	ENSG00000165409	TSHR
rs12897126	OpenTargets	Autoimmune thyroid	chr14:81006112	intron	50491	ENSG00000165409	TSHR
rs7148630	OpenTargets	Autoimmune thyroid	chr14:81018115	intron	62494	ENSG00000165409	TSHR
rs11622435	PICS2, OpenTargets	Pleiotropy	chr14:81151652	intergenic	69307	ENSG00000165417	GTF2A1
rs10148332	OpenTargets	UC	chr14:87750686	intergenic	242496	ENSG00000054983	GALC
rs11845506	PICS2, OpenTargets	SLE	chr14:87916691	intergenic	76491	ENSG00000054983	GALC
rs3850378	OpenTargets	Crohn's, IBD	chr14:87951173	intron	42009	ENSG00000054983	GALC
rs408667	PICS2	MS	chr14:87951477	intron	41705	ENSG00000054983	GALC
rs74796499	PICS2, OpenTargets	MS	chr14:87965984	intron	27198	ENSG00000054983	GALC
rs55808324	PICS2, OpenTargets	IBD, UC	chr14:87978408	intron	14774	ENSG00000054983	GALC
rs8005161	PICS2, OpenTargets	Crohn's, IBD, UC	chr14:88006251	intron	1116	ENSG00000140030	GPR65
rs11159833	OpenTargets	Crohn's	chr14:88009660	intron	4525	ENSG00000140030	GPR65
rs2119704	PICS2, OpenTargets	MS	chr14:88021345	intergenic	16210	ENSG00000140030	GPR65
rs11624293	PICS2, OpenTargets	Ankyl. spondylitis, Pleiotropy	chr14:88022477	intergenic	17342	ENSG00000140030	GPR65
rs116899835	OpenTargets	MS	chr14:88057144	intergenic	52009	ENSG00000140030	GPR65
rs11159878	PICS2	Scleroderma	chr14:88916597	intergenic	91946	ENSG00000165533	TTC8
rs17125653	OpenTargets	T1D	chr14:89305004	intron	112229	ENSG00000053254	FOXN3
rs1152430	PICS2	MS	chr14:90906615	intron	-90185	ENSG00000165914	TTC7B
rs1885747	PICS2	Juvenile arthritis	chr14:92581110	intron	46856	ENSG00000293569	ENSG00000293569
rs4904964	OpenTargets	PBC	chr14:92633522	intron	-5556	ENSG00000293569	ENSG00000293569
rs72699866	OpenTargets	PBC	chr14:92648442	intron	-20476	ENSG00000293569	ENSG00000293569
rs8006922	OpenTargets	Autoimmune thyroid	chr14:93102132	intron	13793	ENSG00000100605	ITPK1
rs4905454	PICS2	RA	chr14:96185128	intergenic	-19711	ENSG00000168398	BDKRB2
rs2781388	PICS2	Alopecia	chr14:97833777	intergenic	1036395	ENSG00000100749	VRK1
rs8011031	OpenTargets	T1D	chr14:98021006	intergenic	1223624	ENSG00000100749	VRK1
rs1456988	PICS2, OpenTargets	Graves', T1D	chr14:98021670	intergenic	1224288	ENSG00000100749	VRK1
rs1350275	OpenTargets	T1D	chr14:98022969	intergenic	1225587	ENSG00000100749	VRK1
rs4900384	PICS2, OpenTargets	T1D	chr14:98032614	intergenic	1235232	ENSG00000100749	VRK1
rs8008845	OpenTargets	UC	chr14:98047340	intergenic	1224857	ENSG00000127152	BCL11B
rs142903734	PICS2	Psoriasis	chr14:98202442-98202444	intergenic	1069754	ENSG00000127152	BCL11B
rs8181924	OpenTargets	UC	chr14:98206704	intergenic	1065493	ENSG00000127152	BCL11B
rs1257920	PICS2, OpenTargets	Autoimmune thyroid	chr14:98224057	intergenic	1048140	ENSG00000127152	BCL11B
rs8013873	OpenTargets	T1D	chr14:100835753	intergenic	67969	ENSG00000254656	RTL1
rs55996894	OpenTargets	T1D	chr14:100836126	intergenic	67596	ENSG00000254656	RTL1
rs72698768	OpenTargets	T1D	chr14:100838538	intergenic	65184	ENSG00000254656	RTL1
rs941576	PICS2, OpenTargets	T1D	chr14:100839708	intergenic	64014	ENSG00000254656	RTL1
rs56994090	PICS2, OpenTargets	T1D	chr14:100840110	intergenic	63612	ENSG00000254656	RTL1
rs34552516	OpenTargets	T1D	chr14:100840505-100840506	intergenic	63217	ENSG00000254656	RTL1
rs34337125	OpenTargets	T1D	chr14:100841366	intergenic	62356	ENSG00000254656	RTL1
rs12588969	PICS2, OpenTargets	MS	chr14:102764421	intergenic	-13028	ENSG00000131323	TRAF3
rs56101042	PICS2, OpenTargets	Atopic dermatitis	chr14:102790624	intron	13175	ENSG00000131323	TRAF3
rs12148050	PICS2, OpenTargets	MS, SLE	chr14:102797451	intron	20002	ENSG00000131323	TRAF3
rs12147246	PICS2, OpenTargets	MS	chr14:102799507	intron	22058	ENSG00000131323	TRAF3
rs2015407	PICS2	SLE	chr14:102808210	intron	30761	ENSG00000131323	TRAF3
rs8017161	PICS2, OpenTargets	PBC	chr14:103096858	intron	2133	ENSG00000205436	EXOC3L4
rs59643720	OpenTargets	PBC	chr14:103098470	intron	3745	ENSG00000205436	EXOC3L4
rs2297067	PICS2, OpenTargets	PBC	chr14:103100448	exon	5723	ENSG00000205436	EXOC3L4
rs4264325	PICS2, OpenTargets	RA	chr14:104513149	intergenic	-66615	ENSG00000184601	C14orf180
rs2841269	PICS2, OpenTargets	RA	chr14:104919812	intergenic	-5067	ENSG00000166428	PLD4
rs2841275	OpenTargets	RA	chr14:104921845	intergenic	-3034	ENSG00000166428	PLD4
rs2841277	PICS2, OpenTargets	RA	chr14:104924668	promoter	-211	ENSG00000166428	PLD4
rs2582532	PICS2, OpenTargets	RA	chr14:104926500	intron	1621	ENSG00000166428	PLD4
rs1048257	PICS2	SLE	chr14:104938047	exon	13168	ENSG00000166428	PLD4
rs2819426	PICS2, OpenTargets	SLE	chr14:104945922	exon	21043	ENSG00000166428	PLD4
rs10444776	PICS2, OpenTargets	Pleiotropy	chr14:105647030	intergenic	-2240	ENSG00000211893	IGHG2
rs45471499	OpenTargets	Systemic sclerosis	chr14:105855225	exon	993	ENSG00000211899	IGHM
rs4774175	PICS2, OpenTargets	Kawasaki	chr14:106696010	intergenic	19171	ENSG00000211973	IGHV1-69
rs10129255	PICS2	Kawasaki	chr14:106767970	intergenic	3050	ENSG00000274576	IGHV2-70
rs781387485	PICS2	Crohn's	chr15:26911391-26911405	intron	44336	ENSG00000186297	GABRA5
rs1129038	PICS2, OpenTargets	Vitiligo	chr15:28111713	exon	-12398	ENSG00000104044	OCA2
rs1635168	PICS2, OpenTargets	Vitiligo	chr15:28290120	intron	32059	ENSG00000128731	HERC2
rs7169523	PICS2	Myasthenia gravis	chr15:31171175	intergenic	-69450	ENSG00000134160	TRPM1
rs28624578	PICS2, OpenTargets	Psoriasis	chr15:31345463	intron	18628	ENSG00000169926	KLF13
rs11073328	PICS2, OpenTargets	SLE	chr15:38472642	intron	18515	ENSG00000171262	FAM98B
rs8043085	PICS2, OpenTargets	Pleiotropy, RA	chr15:38535939	intron	28875	ENSG00000172575	RASGRP1
rs8032939	PICS2, OpenTargets	RA	chr15:38541832	intron	22982	ENSG00000172575	RASGRP1
rs8035957	PICS2	T1D	chr15:38546063	intron	18751	ENSG00000172575	RASGRP1
rs7170151	PICS2, OpenTargets	SLE	chr15:38554477	intron	10337	ENSG00000172575	RASGRP1
rs4924273	PICS2	MS	chr15:38554537	intron	10277	ENSG00000172575	RASGRP1
rs72727394	PICS2, OpenTargets	Crohn's, T1D	chr15:38554821	intron	9993	ENSG00000172575	RASGRP1
rs11073337	PICS2, OpenTargets	Pleiotropy	chr15:38555562	intron	9252	ENSG00000172575	RASGRP1
rs7173565	PICS2, OpenTargets	Autoimmune thyroid	chr15:38558129	intron	6685	ENSG00000172575	RASGRP1
rs17651741	OpenTargets	IBD	chr15:38577465	intergenic	-12651	ENSG00000172575	RASGRP1
rs16967103	PICS2, OpenTargets	Crohn's, IBD, Pleiotropy	chr15:38606989	intergenic	-42175	ENSG00000172575	RASGRP1
rs17652674	OpenTargets	T1D	chr15:38608111	intergenic	-43297	ENSG00000172575	RASGRP1
rs7171171	PICS2	T1D	chr15:38614840	intergenic	-50026	ENSG00000172575	RASGRP1
rs1874252	PICS2	SLE	chr15:38670555	intergenic	-105741	ENSG00000172575	RASGRP1
rs12900640	PICS2	SLE	chr15:38682347	intergenic	-117533	ENSG00000172575	RASGRP1
rs2291619	OpenTargets	UC	chr15:40036832	intron	2349	ENSG00000140319	SRP14
rs6492971	PICS2	MS	chr15:40940837	intergenic	11497	ENSG00000128917	DLL4
rs28374715	PICS2, OpenTargets	UC	chr15:41271752	intron	-14259	ENSG00000285920	ENSG00000285920
rs2777491	PICS2	UC	chr15:41443512	intron	26417	ENSG00000137815	RTF1
rs501916	PICS2, OpenTargets	IBD, UC	chr15:47761032	exon	43527	ENSG00000137872	SEMA6D
rs1878186	PICS2	SLE	chr15:48216203	intron	9901	ENSG00000074803	SLC12A1
rs4566101	OpenTargets	T1D	chr15:48927434	intron	36485	ENSG00000185634	SHC4
rs143618957	OpenTargets	Psoriasis	chr15:49343402	intron	-79840	ENSG00000140285	FGF7
rs148783236	PICS2	Ankyl. spondylitis	chr15:50492819	exon	53847	ENSG00000170236	USP50
rs3751631	PICS2	SLE	chr15:52242147	exon	-50755	ENSG00000069966	GNB5
rs7166810	PICS2	RA	chr15:55933931	intron	59681	ENSG00000069869	NEDD4
rs1665050	PICS2	Atopic dermatitis	chr15:59001406	intron	13743	ENSG00000157450	RNF111
rs75567220	OpenTargets	Polym. rheumatica	chr15:59976002	intergenic	-28309	ENSG00000171956	FOXB1
rs16942820	OpenTargets	MS	chr15:60615567	intron	-136425	ENSG00000128915	ICE2
rs12909611	PICS2	MS	chr15:60865204	intron	364098	ENSG00000069667	RORA
rs72743461	OpenTargets	Crohn's	chr15:67149412	intron	83810	ENSG00000166949	SMAD3
rs17293632	PICS2, OpenTargets	Crohn's, IBD, Pleiotropy, UC	chr15:67150258	intron	84656	ENSG00000166949	SMAD3
rs10152544	PICS2, OpenTargets	Atopic dermatitis	chr15:67152409	intron	86807	ENSG00000166949	SMAD3
rs56375023	OpenTargets	IBD	chr15:67156025	intron	90423	ENSG00000166949	SMAD3
rs56062135	OpenTargets	UC	chr15:67163292	intron	91369	ENSG00000103591	AAGAB
rs35874463	PICS2, OpenTargets	IBD, Pleiotropy	chr15:67165360	exon	89301	ENSG00000103591	AAGAB
rs72743477	PICS2, OpenTargets	Pleiotropy	chr15:67171953	intron	82708	ENSG00000103591	AAGAB
rs8026898	PICS2, OpenTargets	RA	chr15:69699078	intergenic	246260	ENSG00000137818	RPLP1
rs17374222	PICS2	RA	chr15:69703005	intergenic	250187	ENSG00000137818	RPLP1
rs7170107	OpenTargets	RA	chr15:69718308	intergenic	265490	ENSG00000137818	RPLP1
rs10152590	OpenTargets	RA	chr15:69755777	intergenic	302959	ENSG00000137818	RPLP1
rs58999906	PICS2	RA	chr15:69862908	intergenic	235009	ENSG00000140332	TLE3
rs3784795	PICS2	Pleiotropy	chr15:73272816	intron	96142	ENSG00000138622	HCN4
rs1378942	PICS2, OpenTargets	SLE, Systemic sclerosis	chr15:74785026	intron	2946	ENSG00000103653	CSK
rs11553760	PICS2, OpenTargets	SLE	chr15:74798906	exon	-13929	ENSG00000140506	LMAN1L
rs1378938	PICS2, OpenTargets	Coeliac	chr15:74804102	TTS	-8733	ENSG00000140506	LMAN1L
rs936229	PICS2, OpenTargets	Coeliac	chr15:74839978	intron	3178	ENSG00000140474	ULK3
rs6495124	PICS2	MS	chr15:74862438	intron	10927	ENSG00000140497	SCAMP2
rs2289583	PICS2, OpenTargets	SLE	chr15:75018695	intron	-4895	ENSG00000138621	PPCDC
rs7172677	PICS2, OpenTargets	SLE, Systemic sclerosis	chr15:75132252	intergenic	-69630	ENSG00000167173	C15orf39
rs869310	PICS2, OpenTargets	SLE	chr15:77537964	intergenic	94948	ENSG00000169783	LINGO1
rs59772922	PICS2	MS	chr15:78915124	intergenic	29922	ENSG00000103811	CTSH
rs34593439	PICS2, OpenTargets	Coeliac, Pleiotropy, T1D	chr15:78942615	intron	2431	ENSG00000103811	CTSH
rs3825932	PICS2, OpenTargets	T1D	chr15:78943104	intron	1942	ENSG00000103811	CTSH
rs2289702	OpenTargets	T1D	chr15:78944951	promoter	95	ENSG00000103811	CTSH
rs62013236	PICS2, OpenTargets	MS	chr15:78955140	intergenic	-10094	ENSG00000103811	CTSH
rs11556218	PICS2, OpenTargets	PBC	chr15:81305928	exon	18213	ENSG00000172345	STARD5
rs1568657	PICS2	Kawasaki	chr15:83057427	intron	9825	ENSG00000064726	BTBD1
rs35343117	PICS2	Psoriasis	chr15:85535884	intron	155281	ENSG00000170776	AKAP13
rs11629690	PICS2	MS	chr15:85744493	intron	50432	ENSG00000183655	KLHL25
rs34560261	PICS2, OpenTargets	Alopecia	chr15:90191194	intergenic	-10136	ENSG00000185033	SEMA4B
rs6496663	PICS2, OpenTargets	MS	chr15:90344352	intergenic	-7932	ENSG00000196391	ZNF774
rs6496667	PICS2	RA	chr15:90350436	intergenic	-1848	ENSG00000196391	ZNF774
rs11857092	PICS2, OpenTargets	Atopic dermatitis	chr15:90416883	intron	28641	ENSG00000140575	IQGAP1
rs8042861	PICS2	MS	chr15:90434101	intron	45859	ENSG00000140575	IQGAP1
rs8040585	PICS2, OpenTargets	RA	chr15:90483245	intron	-46678	ENSG00000140577	CRTC3
rs7495132	PICS2, OpenTargets	IBD, UC	chr15:90629669	intron	-87677	ENSG00000197299	BLM
rs7165170	PICS2	Crohn's, IBD	chr15:90638257	intron	-79089	ENSG00000197299	BLM
rs7167984	PICS2, OpenTargets	T1D	chr15:93288838	intergenic	-199627	ENSG00000182175	RGMA
rs12437854	PICS2, OpenTargets	T1D	chr15:93598604	intergenic	-509393	ENSG00000182175	RGMA
rs8023715	PICS2, OpenTargets	SLE	chr15:97064451	intergenic	733751	ENSG00000185551	NR2F2
rs35985016	PICS2	SLE	chr15:100988807	exon	69450	ENSG00000154237	LRRK1
rs8036083	PICS2	Ankyl. spondylitis	chr15:101227617	intron	24431	ENSG00000131873	CHSY1
rs4625705	OpenTargets	UC	chr15:101875771	intergenic	47342	ENSG00000177693	OR4F4
rs405343	PICS2, OpenTargets	MS	chr16:1017832	intergenic	36062	ENSG00000005513	SOX8
rs2744148	PICS2	MS	chr16:1023552	intergenic	41782	ENSG00000005513	SOX8
rs67412457	PICS2	Ankyl. spondylitis	chr16:1475709	promoter	-681	ENSG00000103249	CLCN7
rs2745106	PICS2, OpenTargets	RA	chr16:1491460	intergenic	-1900	ENSG00000100726	TELO2
rs61752717	PICS2	Ankyl. spondylitis	chr16:3243407	exon	-8249	ENSG00000010539	ZNF200
rs1045476	OpenTargets	Autoimmune thyroid	chr16:3965312	exon	-84599	ENSG00000005339	CREBBP
rs3743841	PICS2, OpenTargets	Kawasaki, Pleiotropy	chr16:5030085	intron	3850	ENSG00000103174	NAGPA
rs4602043	PICS2, OpenTargets	RA	chr16:5538688	intergenic	-440893	ENSG00000118894	EEF2KMT
rs7186844	PICS2	RA	chr16:7881283	intergenic	709228	ENSG00000232258	TMEM114
rs72763714	PICS2	RA	chr16:7883804	intergenic	706707	ENSG00000232258	TMEM114
rs8053655	PICS2, OpenTargets	Autoimmune thyroid	chr16:8536243	intergenic	54268	ENSG00000232258	TMEM114
rs1641047	PICS2	Systemic sclerosis	chr16:8638375	intron	16677	ENSG00000067365	METTL22
rs6498114	PICS2, OpenTargets	Coeliac	chr16:10870261	intergenic	-6941	ENSG00000179583	CIITA
rs6416647	OpenTargets	Crohn's	chr16:10871740	intergenic	-5462	ENSG00000179583	CIITA
rs12928665	OpenTargets	IBD	chr16:10877617	intron	415	ENSG00000179583	CIITA
rs4781011	PICS2	UC	chr16:10881454	intron	4252	ENSG00000179583	CIITA
rs8054198	PICS2, OpenTargets	SLE	chr16:10944503	promoter	-61	ENSG00000038532	CLEC16A
rs8055123	OpenTargets	IBD	chr16:10951862	intron	7298	ENSG00000038532	CLEC16A
rs111251548	OpenTargets	Psoriasis	chr16:10973571	intron	29007	ENSG00000038532	CLEC16A
rs2286974	PICS2, OpenTargets	MS	chr16:11020655	intron	76091	ENSG00000038532	CLEC16A
rs2286973	OpenTargets	Pleiotropy	chr16:11060913	exon	116349	ENSG00000038532	CLEC16A
rs8061882	PICS2	Pleiotropy	chr16:11067551	intron	122987	ENSG00000038532	CLEC16A
rs11865121	PICS2	MS	chr16:11072831	intron	128267	ENSG00000038532	CLEC16A
rs9652601	PICS2, OpenTargets	PBC, SLE	chr16:11080508	intron	135944	ENSG00000038532	CLEC16A
rs2041670	PICS2, OpenTargets	SLE	chr16:11080795	intron	136231	ENSG00000038532	CLEC16A
rs7200786	PICS2, OpenTargets	MS, SLE	chr16:11083944	intron	139380	ENSG00000038532	CLEC16A
rs12708715	PICS2, OpenTargets	PBC	chr16:11083967	intron	139403	ENSG00000038532	CLEC16A
rs12708716	PICS2, OpenTargets	T1D	chr16:11086016	intron	141452	ENSG00000038532	CLEC16A
rs12924729	PICS2, OpenTargets	PBC	chr16:11093926	intron	149362	ENSG00000038532	CLEC16A
rs12919083	OpenTargets	PBC	chr16:11095073	intron	150509	ENSG00000038532	CLEC16A
rs12599402	PICS2	SLE	chr16:11096031	intron	151467	ENSG00000038532	CLEC16A
rs34361002	PICS2	SLE	chr16:11096178-11096189	intron	151619	ENSG00000038532	CLEC16A
rs3862469	PICS2, OpenTargets	Alopecia, Atopic dermatitis	chr16:11100223	intron	155659	ENSG00000038532	CLEC16A
rs12927355	PICS2, OpenTargets	MS, T1D	chr16:11100914	intron	155290	ENSG00000185338	SOCS1
rs6498160	PICS2	MS	chr16:11105590	intron	150614	ENSG00000185338	SOCS1
rs741172	PICS2, OpenTargets	T1D	chr16:11106941	intron	149263	ENSG00000185338	SOCS1
rs9923856	PICS2	Atopic dermatitis	chr16:11116558	intron	139646	ENSG00000185338	SOCS1
rs6498163	OpenTargets	MS	chr16:11120094	intron	136110	ENSG00000185338	SOCS1
rs2041733	PICS2, OpenTargets	Atopic dermatitis	chr16:11135732	intron	120472	ENSG00000185338	SOCS1
rs6498168	PICS2, OpenTargets	MS	chr16:11141273	intron	114931	ENSG00000185338	SOCS1
rs2903692	PICS2, OpenTargets	T1D	chr16:11144926	intron	111278	ENSG00000185338	SOCS1
rs6498169	PICS2	MS	chr16:11155472	intron	100732	ENSG00000185338	SOCS1
rs4780346	PICS2	MS	chr16:11194949	intergenic	61255	ENSG00000185338	SOCS1
rs11649613	PICS2	Pleiotropy	chr16:11225500	intergenic	30704	ENSG00000185338	SOCS1
rs2052591	OpenTargets	Psoriasis	chr16:11243931	intergenic	12273	ENSG00000185338	SOCS1
rs2021511	OpenTargets	Crohn's, Psoriasis	chr16:11251046	intergenic	5158	ENSG00000185338	SOCS1
rs4780355	PICS2, OpenTargets	Crohn's, Psoriasis	chr16:11254001	TTS	2203	ENSG00000185338	SOCS1
rs1177478682	OpenTargets	Psoriasis	chr16:11256954	promoter	-750	ENSG00000185338	SOCS1
rs193778	PICS2	T1D	chr16:11257354	intergenic	-1150	ENSG00000185338	SOCS1
rs146566517	OpenTargets	MS	chr16:11260022	intergenic	-3818	ENSG00000185338	SOCS1
rs413024	PICS2, OpenTargets	PBC, Psoriasis	chr16:11260234	intergenic	-4030	ENSG00000185338	SOCS1
rs243325	OpenTargets	PBC	chr16:11260640	intergenic	-4436	ENSG00000185338	SOCS1
rs1646019	PICS2, OpenTargets	Crohn's, PBC, UC	chr16:11265823	intergenic	3502	ENSG00000178279	TNP2
rs416603	PICS2	T1D	chr16:11270222	promoter	-897	ENSG00000178279	TNP2
rs367569	PICS2, OpenTargets	IBD, Pleiotropy, Psoriasis	chr16:11271643	intergenic	1986	ENSG00000178257	PRM3
rs2301127	OpenTargets	IBD	chr16:11273620	promoter	9	ENSG00000178257	PRM3
rs529866	PICS2, OpenTargets	Crohn's, IBD	chr16:11279463	intergenic	1867	ENSG00000175646	PRM1
rs423674	PICS2	Crohn's, IBD	chr16:11279548	intergenic	1782	ENSG00000175646	PRM1
rs80073729	PICS2	PBC	chr16:11279940	TTS	1390	ENSG00000175646	PRM1
rs12928822	PICS2	Coeliac	chr16:11310036	intergenic	-28706	ENSG00000175646	PRM1
rs7191700	PICS2	MS	chr16:11312946	intergenic	-31616	ENSG00000175646	PRM1
rs34947566	PICS2, OpenTargets	MS	chr16:11319069	intergenic	-26390	ENSG00000175643	RMI2
rs6498184	PICS2	MS	chr16:11342133	intergenic	-3326	ENSG00000175643	RMI2
rs1974882	OpenTargets	MS	chr16:11352623	TTS	7164	ENSG00000175643	RMI2
rs8061370	PICS2, OpenTargets	Pleiotropy, T1D	chr16:11364614	intergenic	19155	ENSG00000175643	RMI2
rs11074967	PICS2	Juvenile arthritis	chr16:11377557	intron	32098	ENSG00000175643	RMI2
rs11864333	PICS2	MS	chr16:11381719	intron	36260	ENSG00000175643	RMI2
rs11641184	PICS2, OpenTargets	Crohn's, IBD, UC	chr16:11610795	intergenic	-23876	ENSG00000189067	LITAF
rs7195296	PICS2, OpenTargets	Crohn's, Pleiotropy	chr16:11655918	intergenic	-12537	ENSG00000184602	SNN
rs7206670	OpenTargets	RA	chr16:11740030	intron	2827	ENSG00000153066	TXNDC11
rs4780401	PICS2, OpenTargets	RA	chr16:11745470	intergenic	-2613	ENSG00000153066	TXNDC11
rs9938751	PICS2	Sjogren's	chr16:12908502	intron	6904	ENSG00000237515	SHISA9
rs30233	OpenTargets	Autoimmune thyroid	chr16:14306452	intergenic	235133	ENSG00000186260	MRTFB
rs9928368	OpenTargets	UC	chr16:17611723	intergenic	-140763	ENSG00000103489	XYLT1
rs12444268	PICS2	T1D	chr16:20331250	intergenic	-3737	ENSG00000169347	GP2
rs4238595	PICS2, OpenTargets	T1D	chr16:20331769	intergenic	-4256	ENSG00000169347	GP2
rs8062123	OpenTargets	T1D	chr16:20332631	TTS	-5118	ENSG00000169347	GP2
rs1110458	PICS2	T1D	chr16:22969144	intergenic	154982	ENSG00000122254	HS3ST2
rs8049603	PICS2	MS	chr16:23055939	intergenic	93513	ENSG00000103404	USP31
rs11645239	OpenTargets	UC	chr16:23835741	promoter	-242	ENSG00000166501	PRKCB
rs7190426	OpenTargets	IBD	chr16:23844532	intron	8549	ENSG00000166501	PRKCB
rs7404095	PICS2, OpenTargets	IBD, Pleiotropy, UC	chr16:23853269	intron	17286	ENSG00000166501	PRKCB
rs149041927	OpenTargets	RA	chr16:23859886-23859898	intron	23909	ENSG00000166501	PRKCB
rs79401250	PICS2, OpenTargets	SLE	chr16:23860136	intron	24153	ENSG00000166501	PRKCB
rs7404928	PICS2, OpenTargets	PBC, RA	chr16:23877519	intron	41536	ENSG00000166501	PRKCB
rs274068	PICS2	SLE	chr16:24887651	intron	41688	ENSG00000158865	SLC5A11
rs74630264	OpenTargets	Psoriasis	chr16:27305654	intergenic	-8320	ENSG00000077238	IL4R
rs1859308	PICS2	PBC	chr16:27386677	intergenic	-15497	ENSG00000103522	IL21R
rs1119132	OpenTargets	PBC	chr16:27392148	intergenic	-10026	ENSG00000103522	IL21R
rs2189521	PICS2, OpenTargets	PBC	chr16:27402245	promoter	71	ENSG00000103522	IL21R
rs1029849140	OpenTargets	Autoimmune thyroid, Pleiotropy	chr16:27574971	intron	24827	ENSG00000047578	KATNIP
rs9889107	PICS2	SLE	chr16:28295666	intron	3141	ENSG00000188322	SBK1
rs12598357	PICS2, OpenTargets	Pleiotropy	chr16:28329624	intergenic	33884	ENSG00000198156	NPIPB6
rs3986619	OpenTargets	T1D	chr16:28330310	intergenic	33198	ENSG00000198156	NPIPB6
rs28374519	OpenTargets	IBD	chr16:28478021	intron	4613	ENSG00000261832	ENSG00000261832
rs151181	PICS2, OpenTargets	Crohn's	chr16:28479196	intron	3438	ENSG00000261832	ENSG00000261832
rs42861	OpenTargets	Crohn's	chr16:28483100	promoter	-466	ENSG00000261832	ENSG00000261832
rs151234	PICS2, OpenTargets	T1D	chr16:28494339	promoter	-304	ENSG00000184730	APOBR
rs151233	OpenTargets	T1D	chr16:28495107	exon	464	ENSG00000184730	APOBR
rs26528	PICS2, OpenTargets	Crohn's, IBD, Pleiotropy, UC	chr16:28506388	intron	446	ENSG00000197272	IL27
rs56354901	PICS2	Crohn's	chr16:28511823	intergenic	-4989	ENSG00000197272	IL27
rs28449958	PICS2	Crohn's, IBD	chr16:28517460	intergenic	-10626	ENSG00000197272	IL27
rs231971	OpenTargets	T1D	chr16:28525198	intergenic	13776	ENSG00000176046	NUPR1
rs231972	OpenTargets	T1D	chr16:28527015	intergenic	11959	ENSG00000176046	NUPR1
rs4788084	PICS2, OpenTargets	T1D	chr16:28528527	intergenic	10447	ENSG00000176046	NUPR1
rs34413922	OpenTargets	Psoriasis	chr16:28560684	intron	6764	ENSG00000176476	SGF29
rs8049439	PICS2, OpenTargets	IBD	chr16:28826194	intron	3195	ENSG00000168488	ATXN2L
rs12928404	PICS2	Pleiotropy	chr16:28835925	intron	10423	ENSG00000178952	TUFM
rs62037363	PICS2, OpenTargets	IBD	chr16:28853721	intergenic	-7373	ENSG00000178952	TUFM
rs34286592	PICS2, OpenTargets	MS	chr16:29809159	intron	2630	ENSG00000103495	MAZ
rs12917712	PICS2	SLE	chr16:29871169	TTS	-7943	ENSG00000103502	CDIPT
rs3809627	PICS2, OpenTargets	MS	chr16:30091839	promoter	85	ENSG00000149922	TBX6
rs11865086	OpenTargets	MS	chr16:30119172	intron	4048	ENSG00000102882	MAPK3
rs7204270	PICS2	MS	chr16:30145642	intergenic	-22422	ENSG00000102882	MAPK3
rs11363316	OpenTargets	Pleiotropy	chr16:30159695-30159696	intergenic	-23907	ENSG00000102879	CORO1A
rs11150589	PICS2, OpenTargets	IBD, UC	chr16:30471173	intergenic	-1569	ENSG00000005844	ITGAL
rs11574938	PICS2	Pleiotropy	chr16:30474072	intron	1330	ENSG00000005844	ITGAL
rs12918327	OpenTargets	RA	chr16:30615295	intergenic	-4906	ENSG00000156853	ZNF689
rs7186852	PICS2	SLE	chr16:30624338	intergenic	-13949	ENSG00000156853	ZNF689
rs7197475	PICS2, OpenTargets	SLE	chr16:30631546	intergenic	-19414	ENSG00000156858	PRR14
rs8058578	PICS2	SLE	chr16:30714927	intron	10860	ENSG00000282034	ENSG00000282034
rs12447534	OpenTargets	Psoriasis	chr16:30792936	intergenic	-5731	ENSG00000102870	ZNF629
rs534645300	PICS2	SLE	chr16:30802134-30802147	intergenic	-14935	ENSG00000102870	ZNF629
rs12924903	PICS2	Psoriatic arthritis	chr16:30917649	intergenic	-5923	ENSG00000099364	FBXL19
rs9319588	PICS2, OpenTargets	Graves'	chr16:30919662	intergenic	-3910	ENSG00000099364	FBXL19
rs8050588	PICS2, OpenTargets	Graves'	chr16:30926478	intron	2906	ENSG00000099364	FBXL19
rs10782001	PICS2, OpenTargets	Psoriasis	chr16:30931304	intron	7732	ENSG00000099364	FBXL19
rs11643872	PICS2, OpenTargets	Graves'	chr16:30958165	intron	411	ENSG00000099381	SETD1A
rs1870293	PICS2, OpenTargets	Pleiotropy	chr16:30959620	intron	1866	ENSG00000099381	SETD1A
rs11150602	PICS2	MS	chr16:30982502	intron	-2705	ENSG00000099377	HSD3B7
rs13708	PICS2, OpenTargets	Psoriasis	chr16:30989488	TTS	4281	ENSG00000099377	HSD3B7
rs12445568	PICS2, OpenTargets	Psoriasis	chr16:30993491	intron	8284	ENSG00000099377	HSD3B7
rs7184567	OpenTargets	Psoriasis	chr16:31009757	intron	881	ENSG00000099365	STX1B
rs57348955	PICS2, OpenTargets	Autoimmune thyroid, Graves', Pleiotropy	chr16:31174561	intergenic	-5578	ENSG00000089280	FUS
rs34572943	PICS2, OpenTargets	SLE	chr16:31261032	intron	1057	ENSG00000169896	ITGAM
rs1143679	PICS2, OpenTargets	SLE	chr16:31265490	exon	5515	ENSG00000169896	ITGAM
rs35472514	PICS2	SLE	chr16:31272002	intron	12027	ENSG00000169896	ITGAM
rs12928725	PICS2, OpenTargets	SLE	chr16:31272675	intron	12700	ENSG00000169896	ITGAM
rs9937837	PICS2	SLE	chr16:31287618	intron	27643	ENSG00000169896	ITGAM
rs9888739	PICS2, OpenTargets	SLE	chr16:31301932	intron	41957	ENSG00000169896	ITGAM
rs11860650	PICS2, OpenTargets	SLE, Systemic sclerosis	chr16:31315385	intron	-39791	ENSG00000140678	ITGAX
rs62051483	OpenTargets	SLE	chr16:31316055	intron	-39121	ENSG00000140678	ITGAX
rs11150610	PICS2	SLE	chr16:31322915	intron	-32261	ENSG00000140678	ITGAX
rs11574637	PICS2, OpenTargets	SLE	chr16:31357553	intron	2377	ENSG00000140678	ITGAX
rs548698386	OpenTargets	UC	chr16:48448942-48448943	intergenic	-63529	ENSG00000196470	SIAH1
rs4785333	OpenTargets	UC	chr16:49721964	intron	134148	ENSG00000102935	ZNF423
rs11288784	PICS2	SLE	chr16:50055297-50055309	intergenic	-10667	ENSG00000155393	HEATR3
rs77150043	PICS2, OpenTargets	Pleiotropy	chr16:50270338	intron	3787	ENSG00000121281	ADCY7
rs78534766	PICS2, OpenTargets	Autoimmune thyroid, IBD, Pleiotropy, UC	chr16:50301163	exon	34612	ENSG00000121281	ADCY7
rs4643314	OpenTargets	Crohn's, IBD	chr16:50342044	intron	26944	ENSG00000166164	BRD7
rs9934775	OpenTargets	Crohn's, IBD	chr16:50349166	intron	19822	ENSG00000166164	BRD7
rs182787262	OpenTargets	Autoimmune thyroid	chr16:50377862	intergenic	-8874	ENSG00000166164	BRD7
rs16948451	OpenTargets	Crohn's	chr16:50395420	intergenic	-26432	ENSG00000166164	BRD7
rs11648136	OpenTargets	Crohn's	chr16:50402612	intergenic	-33624	ENSG00000166164	BRD7
rs72790317	OpenTargets	IBD	chr16:50474075	intergenic	-74321	ENSG00000140807	NKD1
rs1990623	OpenTargets	Crohn's, IBD	chr16:50532059	intergenic	-16337	ENSG00000140807	NKD1
rs146528649	OpenTargets	Crohn's, IBD	chr16:50627053	intron	54259	ENSG00000167208	SNX20
rs117372389	PICS2	Pleiotropy	chr16:50634166	exon	47146	ENSG00000167208	SNX20
rs1109863	OpenTargets	Crohn's, IBD	chr16:50658453	intergenic	22859	ENSG00000167208	SNX20
rs2357623	PICS2, OpenTargets	Crohn's, Pleiotropy	chr16:50660100	intergenic	21212	ENSG00000167208	SNX20
rs113593279	OpenTargets	IBD	chr16:50671044	TTS	10268	ENSG00000167208	SNX20
rs6596	PICS2, OpenTargets	Crohn's, IBD	chr16:50675812	exon	5500	ENSG00000167208	SNX20
rs7194886	OpenTargets	Crohn's, IBD	chr16:50691282	intergenic	-2324	ENSG00000167207	NOD2
rs17221417	PICS2, OpenTargets	Crohn's	chr16:50705671	intron	12065	ENSG00000167207	NOD2
rs2066844	PICS2, OpenTargets	Crohn's, IBD	chr16:50712015	exon	18409	ENSG00000167207	NOD2
rs13332952	OpenTargets	Crohn's, IBD	chr16:50718061	intron	-24025	ENSG00000083799	CYLD
rs2066845	PICS2, OpenTargets	Crohn's, IBD, Pleiotropy	chr16:50722629	exon	-19457	ENSG00000083799	CYLD
rs5743289	PICS2	Crohn's, IBD	chr16:50722863	intron	-19223	ENSG00000083799	CYLD
rs2076756	PICS2, OpenTargets	Crohn's, IBD	chr16:50722970	intron	-19116	ENSG00000083799	CYLD
rs749910	OpenTargets	Crohn's, IBD	chr16:50724938	intron	-17148	ENSG00000083799	CYLD
rs5743292	OpenTargets	Crohn's	chr16:50725820	intron	-16266	ENSG00000083799	CYLD
rs72796367	PICS2	Pleiotropy	chr16:50728860	intron	-13226	ENSG00000083799	CYLD
rs199883290	OpenTargets	Crohn's, IBD	chr16:50729867	exon	-12219	ENSG00000083799	CYLD
rs2066847	PICS2	Crohn's	chr16:50729868-50729870	exon	-12217	ENSG00000083799	CYLD
rs3135501	OpenTargets	Crohn's, IBD	chr16:50756788	intron	14702	ENSG00000083799	CYLD
rs7194167	OpenTargets	Crohn's, IBD	chr16:50793898	intron	51812	ENSG00000083799	CYLD
rs2270395	OpenTargets	Crohn's	chr16:50812921	intergenic	70835	ENSG00000083799	CYLD
rs6500336	OpenTargets	Crohn's	chr16:50831638	intergenic	89552	ENSG00000083799	CYLD
rs72798422	OpenTargets	Crohn's	chr16:50833006	intergenic	90920	ENSG00000083799	CYLD
rs2029923	OpenTargets	Crohn's	chr16:50882553	intergenic	140467	ENSG00000083799	CYLD
rs145126485	OpenTargets	Crohn's	chr16:50884751	intergenic	142665	ENSG00000083799	CYLD
rs13333062	PICS2, OpenTargets	Crohn's, IBD	chr16:50888875	intergenic	146789	ENSG00000083799	CYLD
rs1528602	OpenTargets	Crohn's	chr16:50965290	intergenic	185980	ENSG00000103449	SALL1
rs3213758	PICS2, OpenTargets	Vitiligo	chr16:53605526	exon	98333	ENSG00000103494	RPGRIP1L
rs113935429	PICS2, OpenTargets	T1D	chr16:53788258-53788264	intron	84105	ENSG00000140718	FTO
rs8062446	PICS2, OpenTargets	MS	chr16:57043182	intron	-49401	ENSG00000140848	CPNE2
rs223883	PICS2	SLE	chr16:57354818	intergenic	-3965	ENSG00000102962	CCL22
rs669763	PICS2, OpenTargets	SLE	chr16:57356566	intergenic	-2217	ENSG00000102962	CCL22
rs223889	PICS2, OpenTargets	MS, SLE	chr16:57358329	promoter	-454	ENSG00000102962	CCL22
rs2550374	PICS2, OpenTargets	PBC	chr16:58220544	intergenic	-22438	ENSG00000070770	CSNK2A2
rs2550333	PICS2	SLE	chr16:58233568	intergenic	-16368	ENSG00000103021	CFAP263
rs2731763	PICS2	SLE	chr16:58246174	intergenic	-3762	ENSG00000103021	CFAP263
rs2288012	PICS2	SLE	chr16:58293742	exon	1283	ENSG00000103023	PRSS54
rs11574514	PICS2	Crohn's	chr16:67937477	promoter	-627	ENSG00000205220	PSMB10
rs79577483	OpenTargets	PBC	chr16:68003036	intergenic	-3552	ENSG00000167261	DPEP2
rs79045992	OpenTargets	UC	chr16:68485089	intergenic	-36581	ENSG00000103056	SMPD3
rs28410471	PICS2, OpenTargets	SLE	chr16:68520852	intergenic	-18439	ENSG00000184939	ZFP90
rs1749792	PICS2	SLE	chr16:68535537	intergenic	-3754	ENSG00000184939	ZFP90
rs12149608	PICS2	UC	chr16:68552601	intron	13310	ENSG00000184939	ZFP90
rs7203363	OpenTargets	UC	chr16:68553789	intron	14498	ENSG00000184939	ZFP90
rs1728785	PICS2, OpenTargets	UC	chr16:68557327	intron	18036	ENSG00000184939	ZFP90
rs11648503	OpenTargets	Psoriasis	chr16:68565035	exon	25744	ENSG00000184939	ZFP90
rs1170426	PICS2, OpenTargets	SLE	chr16:68569895	intergenic	30604	ENSG00000184939	ZFP90
rs1170436	PICS2	SLE	chr16:68573583	intergenic	34292	ENSG00000184939	ZFP90
rs6499188	PICS2, OpenTargets	UC	chr16:68640885	intergenic	-4425	ENSG00000062038	CDH3
rs1886700	PICS2	MS	chr16:68652002	intron	6692	ENSG00000062038	CDH3
rs7192380	PICS2	Sjogren's	chr16:69670439	intron	56121	ENSG00000181019	NQO1
rs11640251	PICS2	Systemic sclerosis	chr16:70708633	intron	-22580	ENSG00000132613	MTSS2
rs195656	PICS2	Coeliac	chr16:71013581	intron	-212423	ENSG00000103043	VAC14
rs7199343	PICS2	Kawasaki	chr16:72975125	intron	73003	ENSG00000140836	ZFHX3
rs7191888	PICS2	MS	chr16:73547159	intergenic	-499031	ENSG00000140836	ZFHX3
rs10514388	OpenTargets	UC	chr16:74900284	intron	84839	ENSG00000103091	WDR59
rs72802342	PICS2	T1D	chr16:75200974	intergenic	6187	ENSG00000168928	CTRB2
rs55993634	OpenTargets	T1D	chr16:75202865	intergenic	4296	ENSG00000168928	CTRB2
rs7202877	PICS2, OpenTargets	T1D	chr16:75213347	intergenic	-5641	ENSG00000168925	CTRB1
rs7202844	PICS2, OpenTargets	T1D	chr16:75213493	intergenic	-5495	ENSG00000168925	CTRB1
rs8056814	PICS2, OpenTargets	T1D	chr16:75218429	promoter	-559	ENSG00000168925	CTRB1
rs10781977	OpenTargets	UC	chr16:75309034	intron	-57410	ENSG00000050820	BCAR1
rs78507369	PICS2	Juvenile arthritis	chr16:78271396	intron	171742	ENSG00000186153	WWOX
rs12149527	PICS2	MS	chr16:79076699	intron	524038	ENSG00000178573	MAF
rs12925972	PICS2, OpenTargets	MS	chr16:79077400	intron	523337	ENSG00000178573	MAF
rs11859008	PICS2	MS	chr16:79252606	intergenic	348131	ENSG00000178573	MAF
rs17724508	PICS2, OpenTargets	MS	chr16:79316307	intergenic	284430	ENSG00000178573	MAF
rs7196953	PICS2	MS	chr16:79615497	intergenic	-14760	ENSG00000178573	MAF
rs386965	PICS2	MS	chr16:79618644	intergenic	-17907	ENSG00000178573	MAF
rs6564681	PICS2, OpenTargets	MS	chr16:79618823	intergenic	-18086	ENSG00000178573	MAF
rs11150188	OpenTargets	Autoimmune thyroid	chr16:79673401	intergenic	-72664	ENSG00000178573	MAF
rs17689159	PICS2, OpenTargets	Graves'	chr16:79708493	intergenic	-107756	ENSG00000178573	MAF
rs11376510	PICS2	SLE	chr16:79711776-79711788	intergenic	-111045	ENSG00000178573	MAF
rs140851213	OpenTargets	Autoimmune thyroid	chr16:79720537-79720543	intergenic	-119803	ENSG00000178573	MAF
rs8046043	PICS2, OpenTargets	T1D	chr16:80250127	intergenic	-290866	ENSG00000168589	DYNLRB2
rs16953946	PICS2, OpenTargets	IBD	chr16:80751551	intron	53047	ENSG00000166446	CDYL2
rs11548656	PICS2, OpenTargets	IBD, UC	chr16:81883307	exon	104016	ENSG00000197943	PLCG2
rs1143687	OpenTargets	IBD	chr16:81889208	exon	109917	ENSG00000197943	PLCG2
rs10492862	PICS2, OpenTargets	Crohn's	chr16:82833851	intron	206882	ENSG00000140945	CDH13
rs16960052	OpenTargets	Atopic dermatitis	chr16:83270625	intron	-537353	ENSG00000230989	HSBP1
rs2292327	PICS2, OpenTargets	RA	chr16:83997047	intron	28803	ENSG00000103154	NECAB2
rs7500151	PICS2	Alopecia	chr16:85524373	intergenic	-88949	ENSG00000131149	GSE1
rs12922725	OpenTargets	Autoimmune thyroid	chr16:85638107	intron	24785	ENSG00000131149	GSE1
rs13332649	PICS2, OpenTargets	SLE	chr16:85933077	intergenic	33915	ENSG00000140968	IRF8
rs447632	PICS2	SLE	chr16:85934034	intergenic	34872	ENSG00000140968	IRF8
rs11117420	PICS2, OpenTargets	Systemic sclerosis	chr16:85938316	intergenic	39154	ENSG00000140968	IRF8
rs11644034	PICS2	SLE	chr16:85939006	intergenic	39844	ENSG00000140968	IRF8
rs12711490	PICS2, OpenTargets	SLE, Systemic sclerosis	chr16:85939422	intergenic	40260	ENSG00000140968	IRF8
rs11642873	PICS2, OpenTargets	Scleroderma, Systemic sclerosis	chr16:85958099	intergenic	58937	ENSG00000140968	IRF8
rs12444486	PICS2	SLE	chr16:85959043	intergenic	59881	ENSG00000140968	IRF8
rs35929052	PICS2, OpenTargets	MS, Pleiotropy	chr16:85960878	intergenic	61716	ENSG00000140968	IRF8
rs12932970	PICS2	Pleiotropy	chr16:85970504	intergenic	71342	ENSG00000140968	IRF8
rs2361755	PICS2	Crohn's	chr16:85976080	intergenic	76918	ENSG00000140968	IRF8
rs16940186	PICS2, OpenTargets	UC	chr16:85976134	intergenic	76972	ENSG00000140968	IRF8
rs13333054	PICS2	MS	chr16:85977427	intergenic	78265	ENSG00000140968	IRF8
rs10521318	PICS2, OpenTargets	IBD, SLE	chr16:85977731	intergenic	78569	ENSG00000140968	IRF8
rs16940202	PICS2, OpenTargets	IBD, UC	chr16:85980635	intergenic	81473	ENSG00000140968	IRF8
rs11641016	PICS2	IBD	chr16:85981275	intergenic	82113	ENSG00000140968	IRF8
rs11117431	PICS2, OpenTargets	Crohn's, IBD, PBC, Pleiotropy, SLE	chr16:85981710	intergenic	82548	ENSG00000140968	IRF8
rs9927316	OpenTargets	RA	chr16:85982795	intergenic	83633	ENSG00000140968	IRF8
rs17445836	PICS2, OpenTargets	MS	chr16:85984057	intergenic	84895	ENSG00000140968	IRF8
rs2280381	PICS2	RA	chr16:85985027	intergenic	85865	ENSG00000140968	IRF8
rs6540239	PICS2	Behcet's	chr16:85985255	intergenic	86093	ENSG00000140968	IRF8
rs13330176	PICS2, OpenTargets	MS, RA	chr16:85985481	intergenic	86319	ENSG00000140968	IRF8
rs11117432	PICS2, OpenTargets	Autoimmune hepatitis, PBC, SLE	chr16:85985665	intergenic	86503	ENSG00000140968	IRF8
rs11117433	PICS2, OpenTargets	PBC, Pleiotropy, SLE	chr16:85985910	intergenic	86748	ENSG00000140968	IRF8
rs35703946	PICS2, OpenTargets	MS	chr16:85987899	intergenic	88737	ENSG00000140968	IRF8
rs111580313	PICS2	Juvenile arthritis	chr16:86587613	intergenic	9064	ENSG00000176678	FOXL1
rs12445022	PICS2	Juvenile arthritis	chr16:87541726	intergenic	-48702	ENSG00000140948	ZCCHC14
rs6540122	PICS2	Alopecia	chr16:87957755	intron	6321	ENSG00000172530	BANP
rs7188793	PICS2, OpenTargets	Vitiligo	chr16:88976453	intron	754	ENSG00000129993	CBFA2T3
rs55733613	PICS2	MS	chr16:89075315	intergenic	-18537	ENSG00000176715	ACSF3
rs9926296	PICS2, OpenTargets	Vitiligo	chr16:89751681	intron	30144	ENSG00000158805	ZNF276
rs4268748	PICS2, OpenTargets	Vitiligo	chr16:89960104	intron	11349	ENSG00000140995	DEF8
rs67457628	PICS2	MS	chr17:2061984	exon	6881	ENSG00000177374	HIC1
rs35280661	PICS2	MS	chr17:2350174	intron	12673	ENSG00000141258	SGSM2
rs3809804	PICS2	Systemic sclerosis	chr17:3884181	intron	8872	ENSG00000004660	CAMKK1
rs9891059	OpenTargets	T1D	chr17:4397411	intergenic	-30736	ENSG00000132388	UBE2G1
rs12601925	PICS2, OpenTargets	RA	chr17:4599900	intron	15371	ENSG00000188176	SMTNL2
rs1045280	PICS2	Behcet's	chr17:4719343	exon	8711	ENSG00000141480	ARRB2
rs79404002	PICS2	SLE	chr17:4793960	intergenic	-2204	ENSG00000142507	PSMB6
rs2286672	PICS2	SLE	chr17:4809322	exon	2170	ENSG00000129219	PLD2
rs8078776	PICS2	MS	chr17:4875192	intron	-24344	ENSG00000205710	C17orf107
rs72634030	PICS2, OpenTargets	RA	chr17:5369285	intron	50377	ENSG00000108559	NUP88
rs7503953	PICS2	Granulomatosis	chr17:6238357	intergenic	167978	ENSG00000179314	WSCD1
rs62059189	PICS2	MS	chr17:7272525	intergenic	-9193	ENSG00000181856	SLC2A4
rs35776863	PICS2, OpenTargets	Pleiotropy	chr17:7323638	intron	-4464	ENSG00000261915	ENSG00000261915
rs9899849	PICS2, OpenTargets	SLE	chr17:7331664	intergenic	-2329	ENSG00000215041	NEURL4
rs8081264	OpenTargets	Pleiotropy	chr17:7331997	intergenic	-2662	ENSG00000215041	NEURL4
rs61759532	PICS2, OpenTargets	Autoimmune thyroid, SLE, T1D	chr17:7337072	intron	543	ENSG00000072818	ACAP1
rs16956936	PICS2	T1D	chr17:7730374	intron	12630	ENSG00000183914	DNAH2
rs7218886	PICS2, OpenTargets	Autoimmune thyroid	chr17:8937823	intron	27884	ENSG00000141506	PIK3R5
rs34976231	OpenTargets	Atopic dermatitis	chr17:9118104	intron	96594	ENSG00000065320	NTN1
rs8082548	PICS2	Pleiotropy	chr17:12515473	intergenic	-150417	ENSG00000141052	MYOCD
rs7213121	PICS2	Pleiotropy	chr17:12525147	intergenic	-140743	ENSG00000141052	MYOCD
rs12949531	PICS2	SLE	chr17:13830489	intergenic	-228560	ENSG00000153976	HS3ST3A1
rs6502398	PICS2	Ankyl. spondylitis	chr17:14832175	intergenic	433151	ENSG00000109099	PMP22
rs35966917	PICS2	SLE	chr17:16936587	intergenic	35531	ENSG00000240505	TNFRSF13B
rs4925166	PICS2, OpenTargets	MS	chr17:18307496	intron	7498	ENSG00000177302	TOP3A
rs8065764	PICS2	Alopecia	chr17:21103149	intergenic	-23815	ENSG00000109016	DHRS7B
rs1975974	PICS2	Psoriasis	chr17:22180454	intergenic	487931	ENSG00000260458	KCNJ18
rs17052344	PICS2	Psoriasis	chr17:22190937	intergenic	498414	ENSG00000260458	KCNJ18
rs2945412	PICS2, OpenTargets	Crohn's, IBD	chr17:27516617	intron	60169	ENSG00000141068	KSR1
rs2948542	OpenTargets	Crohn's	chr17:27529460	intron	73012	ENSG00000141068	KSR1
rs10775412	PICS2, OpenTargets	Crohn's, Pleiotropy	chr17:27542007	intron	-81357	ENSG00000266728	ENSG00000266728
rs4795774	PICS2	SLE	chr17:27595519	intron	-27845	ENSG00000266728	ENSG00000266728
rs11656954	OpenTargets	Psoriasis	chr17:27747689	intergenic	52840	ENSG00000007171	NOS2
rs117094752	OpenTargets	Psoriasis	chr17:27752663	intergenic	47866	ENSG00000007171	NOS2
rs2297518	PICS2	Ankyl. spondylitis	chr17:27769571	exon	30958	ENSG00000007171	NOS2
rs9797244	PICS2	Pleiotropy	chr17:27770105	intron	30424	ENSG00000007171	NOS2
rs7217335	PICS2	Ankyl. spondylitis	chr17:27771755	intron	28774	ENSG00000007171	NOS2
rs2274894	PICS2	Ankyl. spondylitis	chr17:27772145	intron	28384	ENSG00000007171	NOS2
rs4795067	PICS2, OpenTargets	Psoriasis, Psoriatic arthritis	chr17:27779649	intron	20880	ENSG00000007171	NOS2
rs28998802	PICS2, OpenTargets	Pleiotropy, Psoriasis, Psoriatic arthritis	chr17:27797882	TTS	2647	ENSG00000007171	NOS2
rs10459953	PICS2	Psoriatic arthritis	chr17:27800492	promoter	37	ENSG00000007171	NOS2
rs2779255	PICS2	Pleiotropy	chr17:27810514	intron	-9985	ENSG00000007171	NOS2
rs2531875	PICS2, OpenTargets	Ankyl. spondylitis	chr17:27821141	intron	-20612	ENSG00000007171	NOS2
rs12951836	PICS2	Alopecia	chr17:30083259	intron	-33557	ENSG00000126653	NSRP1
rs9889296	PICS2, OpenTargets	Crohn's, IBD, Pleiotropy	chr17:34243528	intergenic	-11757	ENSG00000108691	CCL2
rs11870407	OpenTargets	IBD	chr17:34265886	intergenic	-4335	ENSG00000108688	CCL7
rs3091315	PICS2, OpenTargets	Crohn's, IBD	chr17:34266646	intergenic	-3575	ENSG00000108688	CCL7
rs3091316	PICS2, OpenTargets	Crohn's, IBD	chr17:34266955	intergenic	-3266	ENSG00000108688	CCL7
rs184983166	OpenTargets	Psoriasis	chr17:34292355	intergenic	6613	ENSG00000172156	CCL11
rs12452554	PICS2	Systemic sclerosis	chr17:35174625	intron	19768	ENSG00000164729	SLC35G3
rs4796224	PICS2, OpenTargets	MS	chr17:36486677	promoter	-4	ENSG00000273611	ZNHIT3
rs8081319	PICS2	Coeliac	chr17:37374139	intron	-1846	ENSG00000278505	C17orf78
rs7208487	PICS2	PBC	chr17:39387196	intron	14430	ENSG00000108306	FBXL20
rs11655550	PICS2	SLE	chr17:39453870	intergenic	-2607	ENSG00000125686	MED1
rs57009492	OpenTargets	Psoriasis	chr17:39470410	intron	8924	ENSG00000167258	CDK12
rs1877030	PICS2, OpenTargets	RA	chr17:39583908	intergenic	24012	ENSG00000171532	NEUROD2
rs4252665	PICS2, OpenTargets	SLE	chr17:39729130	TTS	1402	ENSG00000141741	MIEN1
rs11078921	OpenTargets	UC	chr17:39752614	intergenic	14676	ENSG00000141738	GRB7
rs2941522	PICS2, OpenTargets	T1D	chr17:39754115	intergenic	16177	ENSG00000141738	GRB7
rs12946510	PICS2, OpenTargets	Crohn's, IBD, MS, UC	chr17:39756124	intergenic	18186	ENSG00000141738	GRB7
rs2941509	PICS2	SLE	chr17:39764941	exon	27003	ENSG00000141738	GRB7
rs907091	PICS2, OpenTargets	PBC	chr17:39765489	exon	27551	ENSG00000141738	GRB7
rs907092	PICS2	PBC	chr17:39766006	exon	28068	ENSG00000141738	GRB7
rs2313430	OpenTargets	T1D	chr17:39773563	intron	35625	ENSG00000141738	GRB7
rs12942330	OpenTargets	PBC, UC	chr17:39783586	intron	45648	ENSG00000141738	GRB7
rs11658993	OpenTargets	IBD	chr17:39784555	intron	46617	ENSG00000141738	GRB7
rs4795395	PICS2, OpenTargets	PBC	chr17:39806734	intron	57578	ENSG00000161405	IKZF3
rs9909593	PICS2, OpenTargets	MS, UC	chr17:39813896	intron	50416	ENSG00000161405	IKZF3
rs9303277	PICS2, OpenTargets	PBC, SLE, Systemic sclerosis	chr17:39820216	intron	44096	ENSG00000161405	IKZF3
rs72832931	OpenTargets	Psoriasis	chr17:39836458	intron	27854	ENSG00000161405	IKZF3
rs143123127	PICS2, OpenTargets	SLE	chr17:39850937	intron	13375	ENSG00000161405	IKZF3
rs9635726	PICS2, OpenTargets	PBC	chr17:39863888	intron	424	ENSG00000161405	IKZF3
rs4795397	PICS2, OpenTargets	Crohn's, IBD, UC	chr17:39867492	promoter	-710	ENSG00000186075	ZPBP2
rs12150079	OpenTargets	T1D	chr17:39869164	intron	962	ENSG00000186075	ZPBP2
rs59716545	PICS2, OpenTargets	RA	chr17:39875604	intron	7402	ENSG00000186075	ZPBP2
rs35736272	PICS2, OpenTargets	Pleiotropy	chr17:39876427	intron	8225	ENSG00000186075	ZPBP2
rs1054609	PICS2, OpenTargets	Pleiotropy, RA, Systemic sclerosis	chr17:39877024	exon	8822	ENSG00000186075	ZPBP2
rs36038753	OpenTargets	Crohn's	chr17:39879117	intergenic	10915	ENSG00000186075	ZPBP2
rs12232497	PICS2	Pleiotropy	chr17:39883866	intergenic	15664	ENSG00000186075	ZPBP2
rs2872507	PICS2, OpenTargets	Crohn's, RA, T1D, UC	chr17:39884510	intergenic	16308	ENSG00000186075	ZPBP2
rs9901146	OpenTargets	UC	chr17:39887090	intergenic	18888	ENSG00000186075	ZPBP2
rs12936409	PICS2, OpenTargets	IBD, RA	chr17:39887396	intergenic	19194	ENSG00000186075	ZPBP2
rs8067378	PICS2, OpenTargets	PBC	chr17:39895095	intergenic	23540	ENSG00000073605	GSDMB
rs12453507	PICS2	T1D	chr17:39896954	intergenic	21681	ENSG00000073605	GSDMB
rs2305480	PICS2, OpenTargets	RA, UC	chr17:39905943	exon	12692	ENSG00000073605	GSDMB
rs883770	PICS2, OpenTargets	Systemic sclerosis	chr17:39907128	intron	11507	ENSG00000073605	GSDMB
rs2290400	PICS2, OpenTargets	T1D	chr17:39909987	intron	8648	ENSG00000073605	GSDMB
rs56380902	PICS2, OpenTargets	T1D	chr17:39910119	intron	8516	ENSG00000073605	GSDMB
rs4065985	PICS2, OpenTargets	UC	chr17:39945679	TTS	-17325	ENSG00000167914	GSDMA
rs3902025	PICS2	Scleroderma, Systemic sclerosis	chr17:39963001	promoter	-3	ENSG00000167914	GSDMA
rs3894194	PICS2, OpenTargets	Systemic sclerosis	chr17:39965740	exon	2736	ENSG00000167914	GSDMA
rs883871	PICS2, OpenTargets	MS	chr17:40096407	intron	4182	ENSG00000126368	NR1D1
rs17679361	OpenTargets	UC	chr17:40256290	intron	-31589	ENSG00000094804	CDC6
rs7221109	PICS2, OpenTargets	T1D	chr17:40614034	intergenic	33784	ENSG00000073584	SMARCE1
rs757411	PICS2	T1D	chr17:40618898	intergenic	28920	ENSG00000073584	SMARCE1
rs9911533	PICS2, OpenTargets	Atopic dermatitis, T1D	chr17:40619224	intergenic	28594	ENSG00000073584	SMARCE1
rs730086	PICS2	IBD	chr17:42119739	TTS	1628	ENSG00000108773	KAT2A
rs1122326	OpenTargets	Autoimmune thyroid	chr17:42122855	promoter	51	ENSG00000260325	HSPB9
rs11079035	PICS2, OpenTargets	Vitiligo	chr17:42136994	intron	14190	ENSG00000260325	HSPB9
rs13380830	PICS2, OpenTargets	Pleiotropy	chr17:42145640	intron	9276	ENSG00000267261	ENSG00000267261
rs61382221	PICS2	Autoimmune thyroid	chr17:42147007-42147037	intron	7894	ENSG00000267261	ENSG00000267261
rs2293158	OpenTargets	Pleiotropy	chr17:42295540	intron	7042	ENSG00000126561	STAT5A
rs17881940	PICS2	SLE	chr17:42324649	intron	36151	ENSG00000126561	STAT5A
rs2293152	PICS2, OpenTargets	MS	chr17:42329511	intron	41013	ENSG00000126561	STAT5A
rs7224339	PICS2	IBD	chr17:42333197	intron	44699	ENSG00000126561	STAT5A
rs17881320	PICS2	Atopic dermatitis	chr17:42333221	intron	44723	ENSG00000126561	STAT5A
rs6503695	PICS2	Crohn's	chr17:42347515	intron	40927	ENSG00000168610	STAT3
rs9891119	PICS2, OpenTargets	Crohn's, MS, UC	chr17:42355962	intron	32480	ENSG00000168610	STAT3
rs744166	PICS2, OpenTargets	Crohn's, IBD, MS	chr17:42362183	intron	26259	ENSG00000168610	STAT3
rs17885629	OpenTargets	Crohn's	chr17:42373080	intron	15362	ENSG00000168610	STAT3
rs12949918	OpenTargets	Crohn's	chr17:42374255	intron	14187	ENSG00000168610	STAT3
rs12942547	PICS2, OpenTargets	Crohn's, IBD, Pleiotropy, UC	chr17:42375526	intron	12916	ENSG00000168610	STAT3
rs1026916	PICS2, OpenTargets	MS	chr17:42377817	intron	10625	ENSG00000168610	STAT3
rs4796791	PICS2, OpenTargets	MS, Pleiotropy	chr17:42378745	intron	9697	ENSG00000168610	STAT3
rs8070763	OpenTargets	Psoriasis	chr17:42384378	intron	4064	ENSG00000168610	STAT3
rs4796793	PICS2	Atopic dermatitis	chr17:42390192	intergenic	-1750	ENSG00000168610	STAT3
rs963986	PICS2	Psoriasis	chr17:42409561	intron	13695	ENSG00000177469	CAVIN1
rs56364076	PICS2	Psoriasis	chr17:42413017	intron	10239	ENSG00000177469	CAVIN1
rs11871801	PICS2, OpenTargets	Crohn's	chr17:42418754	intron	4502	ENSG00000177469	CAVIN1
rs11651246	OpenTargets	UC	chr17:42607919	intron	1455	ENSG00000141699	RETREG3
rs1352312	OpenTargets	T1D	chr17:45299395	intron	17625	ENSG00000006062	MAP3K14
rs7216796	PICS2	RA	chr17:45314842	intron	2178	ENSG00000006062	MAP3K14
rs4792814	PICS2	MS	chr17:45325639	intergenic	-8619	ENSG00000006062	MAP3K14
rs7222450	PICS2, OpenTargets	MS	chr17:45330304	intergenic	-13284	ENSG00000006062	MAP3K14
rs12952708	OpenTargets	SLE	chr17:45379362	intergenic	53508	ENSG00000159314	ARHGAP27
rs35327136	OpenTargets	T1D	chr17:45410208	intron	22662	ENSG00000159314	ARHGAP27
rs17564829	PICS2, OpenTargets	PBC	chr17:45929235	intron	34681	ENSG00000186868	MAPT
rs1052553	PICS2, OpenTargets	T1D	chr17:45996523	exon	-2727	ENSG00000256762	STH
rs2074404	PICS2	Coeliac	chr17:46788073	intron	30619	ENSG00000108379	WNT3
rs73316435	PICS2	Pleiotropy	chr17:47252111	intergenic	-1716	ENSG00000259207	ITGB3
rs9901869	PICS2, OpenTargets	Ankyl. spondylitis	chr17:47497840	intergenic	-33268	ENSG00000141279	NPEPPS
rs4794058	PICS2	MS	chr17:47519732	intergenic	-11376	ENSG00000141279	NPEPPS
rs62073975	OpenTargets	Autoimmune thyroid	chr17:47545324	intron	14216	ENSG00000141279	NPEPPS
rs12943464	PICS2, OpenTargets	Pleiotropy	chr17:47612985	intron	-36934	ENSG00000108424	KPNB1
rs11079784	PICS2, OpenTargets	MS	chr17:47624914	intergenic	-25005	ENSG00000108424	KPNB1
rs8070463	PICS2, OpenTargets	Ankyl. spondylitis, MS	chr17:47691470	intergenic	-2691	ENSG00000198933	TBKBP1
rs11079788	PICS2, OpenTargets	Autoimmune thyroid	chr17:47743357	intron	10121	ENSG00000073861	TBX21
rs72833417	OpenTargets	Pleiotropy	chr17:47795683	intergenic	26111	ENSG00000006025	OSBPL7
rs11651753	PICS2, OpenTargets	T1D	chr17:47951723	TTS	6160	ENSG00000167183	PRR15L
rs2597169	PICS2, OpenTargets	T1D	chr17:47956725	intron	1158	ENSG00000167183	PRR15L
rs2960172	PICS2	MS	chr17:49302219	intron	60031	ENSG00000198740	ZNF652
rs35073649	PICS2, OpenTargets	Atopic dermatitis	chr17:49345148	intron	17102	ENSG00000198740	ZNF652
rs16948048	PICS2, OpenTargets	Atopic dermatitis	chr17:49363104	promoter	-854	ENSG00000198740	ZNF652
rs17637472	OpenTargets	Atopic dermatitis	chr17:49384071	intergenic	-21821	ENSG00000198740	ZNF652
rs2671655	PICS2, OpenTargets	SLE	chr17:49390658	intergenic	24224	ENSG00000167085	PHB1
rs17760268	PICS2	Coeliac	chr17:56533930	intergenic	-59769	ENSG00000183691	NOG
rs3853824	PICS2, OpenTargets	Crohn's, IBD, Pleiotropy	chr17:56803632	intron	30288	ENSG00000214226	C17orf67
rs2333227	PICS2	MS	chr17:58281401	promoter	-466	ENSG00000005381	MPO
rs144451833	OpenTargets	T1D	chr17:59200617	intron	3051	ENSG00000265303	ENSG00000265303
rs8070345	PICS2, OpenTargets	MS	chr17:59739396	intron	31742	ENSG00000062716	VMP1
rs2150879	PICS2, OpenTargets	MS	chr17:59781849	intron	74195	ENSG00000062716	VMP1
rs1292053	PICS2, OpenTargets	Crohn's, IBD	chr17:59886176	exon	6767	ENSG00000108423	TUBD1
rs1292035	PICS2, OpenTargets	Pleiotropy	chr17:59912196	intron	19075	ENSG00000108443	RPS6KB1
rs180515	PICS2	MS	chr17:59946914	exon	6006	ENSG00000267318	ENSG00000267318
rs196941	PICS2, OpenTargets	Pleiotropy	chr17:64069832	intron	-49199	ENSG00000108622	ICAM2
rs12602912	PICS2, OpenTargets	Psoriasis	chr17:67873957	intron	48454	ENSG00000171634	BPTF
rs57209021	PICS2, OpenTargets	T1D	chr17:68168777	intergenic	-79266	ENSG00000196704	AMZ2
rs623011	PICS2	Graves'	chr17:70263305	intergenic	93773	ENSG00000123700	KCNJ2
rs17714860	PICS2	Graves'	chr17:70276213	intergenic	106681	ENSG00000123700	KCNJ2
rs411079	PICS2	Graves'	chr17:70295230	intergenic	125698	ENSG00000123700	KCNJ2
rs7222503	PICS2	Graves'	chr17:70303644	intergenic	134112	ENSG00000123700	KCNJ2
rs312729	PICS2, OpenTargets	Graves'	chr17:70310696	intergenic	141164	ENSG00000123700	KCNJ2
rs312691	PICS2	Graves'	chr17:70330197	intergenic	160665	ENSG00000123700	KCNJ2
rs12451295	PICS2	Graves'	chr17:70380682	intergenic	211150	ENSG00000123700	KCNJ2
rs16975694	PICS2	Graves'	chr17:70384516	intergenic	214984	ENSG00000123700	KCNJ2
rs16975792	PICS2	Graves'	chr17:70437584	intergenic	268052	ENSG00000123700	KCNJ2
rs62069783	PICS2	Graves'	chr17:70496115	intergenic	326583	ENSG00000123700	KCNJ2
rs113846785	OpenTargets	IBD, UC	chr17:72615056-72615057	intergenic	477632	ENSG00000133195	SLC39A11
rs7210086	PICS2, OpenTargets	UC	chr17:72645559	TTS	447129	ENSG00000133195	SLC39A11
rs17780256	PICS2, OpenTargets	IBD, Pleiotropy, UC	chr17:72646784	exon	445904	ENSG00000133195	SLC39A11
rs112659862	PICS2	Alopecia	chr17:73294844	intron	17157	ENSG00000179604	CDC42EP4
rs12944194	PICS2	Autoimmune thyroid	chr17:73850424	intergenic	-205979	ENSG00000069188	SDK2
rs10715050	OpenTargets	Pleiotropy	chr17:74892416-74892420	intron	1215	ENSG00000172782	FADS6
rs1005714	PICS2, OpenTargets	Systemic sclerosis	chr17:75228544	intron	22865	ENSG00000125450	NUP85
rs8072449	PICS2, OpenTargets	SLE	chr17:75316103	intergenic	-26670	ENSG00000125454	SLC25A19
rs9900529	PICS2, OpenTargets	MS	chr17:75339695	intron	-50262	ENSG00000125454	SLC25A19
rs36023980	PICS2, OpenTargets	SLE	chr17:75345203	intron	-55770	ENSG00000125454	SLC25A19
rs9894206	PICS2	SLE	chr17:75364073	intron	41605	ENSG00000177885	GRB2
rs959260	PICS2	SLE	chr17:75373341	intron	32337	ENSG00000177885	GRB2
rs930297	PICS2	SLE	chr17:75408456	intergenic	-2778	ENSG00000177885	GRB2
rs62088246	PICS2	MS	chr17:75811880	intron	27074	ENSG00000132478	UNK
rs55823223	PICS2, OpenTargets	Psoriasis	chr17:75894282	intron	2669	ENSG00000141569	TRIM65
rs870355	PICS2	Vitiligo	chr17:78170115	intron	1534	ENSG00000108639	SYNGR2
rs11868709	PICS2, OpenTargets	RA	chr17:78232490	intron	859	ENSG00000204278	TMEM235
rs113417153	PICS2, OpenTargets	SLE	chr17:78377098	intergenic	-1551	ENSG00000087157	PGS1
rs17736589	PICS2, OpenTargets	UC	chr17:78741036	intron	41237	ENSG00000108669	CYTH1
rs2304856	OpenTargets	Psoriasis	chr17:80201684	intron	18649	ENSG00000181523	SGSH
rs11652075	PICS2, OpenTargets	Psoriasis	chr17:80205094	exon	15239	ENSG00000181523	SGSH
rs116885423	OpenTargets	UC	chr17:81183249	TTS	-17028	ENSG00000181409	AATK
rs12606116	PICS2	SLE	chr18:1443316	intergenic	538445	ENSG00000141433	ADCYAP1
rs16945863	OpenTargets	UC	chr18:4012453	intron	442854	ENSG00000170579	DLGAP1
rs73379591	PICS2	Kawasaki	chr18:5503378	intron	40619	ENSG00000082397	EPB41L3
rs333086	PICS2	SLE	chr18:7184246	intergenic	-46843	ENSG00000206422	LRRC30
rs12458130	OpenTargets	Psoriasis	chr18:8667063	intergenic	-38493	ENSG00000168502	MTCL1
rs142724230	OpenTargets	Coeliac	chr18:10181099	intergenic	267083	ENSG00000101558	VAPA
rs7233262	PICS2	Alopecia	chr18:11287639	intergenic	-138070	ENSG00000154864	PIEZO2
rs2847266	PICS2	Alopecia	chr18:12773339	intergenic	70297	ENSG00000128789	PSMG2
rs7237497	OpenTargets	T1D	chr18:12777326	intergenic	74284	ENSG00000128789	PSMG2
rs2542148	PICS2, OpenTargets	Coeliac, Pleiotropy, T1D	chr18:12777574	intergenic	74532	ENSG00000128789	PSMG2
rs2847278	PICS2, OpenTargets	Crohn's, IBD, T1D	chr18:12778716	intergenic	75674	ENSG00000128789	PSMG2
rs2542151	PICS2, OpenTargets	Crohn's, T1D	chr18:12779948	intergenic	76906	ENSG00000128789	PSMG2
rs2847293	PICS2	Juvenile arthritis	chr18:12782449	intergenic	79407	ENSG00000128789	PSMG2
rs6505765	PICS2, OpenTargets	Autoimmune thyroid	chr18:12782850	intergenic	79808	ENSG00000128789	PSMG2
rs60751993	OpenTargets	T1D	chr18:12795421	intron	88816	ENSG00000175354	PTPN2
rs2847297	PICS2, OpenTargets	RA	chr18:12797695	intron	86542	ENSG00000175354	PTPN2
rs1893217	PICS2, OpenTargets	Coeliac, Crohn's, IBD, Pleiotropy, T1D, UC	chr18:12809341	intron	74896	ENSG00000175354	PTPN2
rs80262450	PICS2, OpenTargets	Crohn's, IBD	chr18:12818923	intron	65314	ENSG00000175354	PTPN2
rs2542162	OpenTargets	T1D	chr18:12820901	intron	63336	ENSG00000175354	PTPN2
rs2847281	OpenTargets	T1D	chr18:12821594	intron	62643	ENSG00000175354	PTPN2
rs12971201	PICS2	T1D	chr18:12830539	intron	53698	ENSG00000175354	PTPN2
rs11875687	PICS2, OpenTargets	Coeliac	chr18:12843138	intron	41099	ENSG00000175354	PTPN2
rs514000	PICS2	Crohn's	chr18:12854073	intron	30164	ENSG00000175354	PTPN2
rs559406	PICS2, OpenTargets	Psoriasis	chr18:12857003	intron	27234	ENSG00000175354	PTPN2
rs62097857	PICS2	Pleiotropy, RA	chr18:12857759	intron	26478	ENSG00000175354	PTPN2
rs80209296	PICS2	Coeliac, RA	chr18:12860802	intron	23435	ENSG00000175354	PTPN2
rs12968719	PICS2, OpenTargets	Pleiotropy	chr18:12879467	intron	4770	ENSG00000175354	PTPN2
rs8083786	PICS2, OpenTargets	RA	chr18:12881362	intron	2875	ENSG00000175354	PTPN2
rs149850873	PICS2	Juvenile arthritis	chr18:12885121	promoter	-884	ENSG00000175354	PTPN2
rs8096327	OpenTargets	UC	chr18:12887751	intergenic	-3514	ENSG00000175354	PTPN2
rs189344089	OpenTargets	Pleiotropy	chr18:13323269	intron	104509	ENSG00000168675	LDLRAD4
rs9963862	PICS2	Myasthenia gravis	chr18:23007948	intron	74620	ENSG00000101773	RBBP8
rs8097070	PICS2	Juvenile arthritis	chr18:25506343	intergenic	-154177	ENSG00000198795	ZNF521
rs607404	PICS2, OpenTargets	Autoimmune thyroid	chr18:26018196	exon	72417	ENSG00000141380	SS18
rs11564296	PICS2	SLE	chr18:28219995	intergenic	-42865	ENSG00000170558	CDH2
rs1361355315	PICS2	Atopic dermatitis	chr18:29549105	intergenic	-1371975	ENSG00000170558	CDH2
rs946448327	OpenTargets	Atopic dermatitis	chr18:29818611	intergenic	1224131	ENSG00000134762	DSC3
rs2920001	PICS2	MS	chr18:31209762	intergenic	-46906	ENSG00000134765	DSC1
rs271461	OpenTargets	UC	chr18:33167271	intron	273450	ENSG00000166960	CCDC178
rs201067154	PICS2	Kawasaki	chr18:45955188	exon	12141	ENSG00000152223	EPG5
rs79575701	PICS2	Juvenile arthritis	chr18:48053250	intron	-122591	ENSG00000175387	SMAD2
rs16948926	OpenTargets	UC	chr18:48225445	intron	183938	ENSG00000184828	ZBTB7C
rs8087252	PICS2, OpenTargets	RA	chr18:48515384	intergenic	-23647	ENSG00000134030	CTIF
rs7240004	PICS2, OpenTargets	Crohn's, IBD, UC	chr18:48868651	intergenic	82314	ENSG00000101665	SMAD7
rs1319951	OpenTargets	IBD	chr18:48878443	intergenic	72522	ENSG00000101665	SMAD7
rs28558565	PICS2, OpenTargets	Atopic dermatitis	chr18:48915227	intergenic	35738	ENSG00000101665	SMAD7
rs28512338	PICS2	MS	chr18:49600629	intergenic	38572	ENSG00000101670	LIPG
rs9947182	PICS2	Ankyl. spondylitis	chr18:49727534	intergenic	85999	ENSG00000167315	ACAA2
rs1567526	PICS2	MS	chr18:50155855	intron	39292	ENSG00000167306	MYO5B
rs3730682	PICS2	Psoriasis	chr18:54270962	intron	1445	ENSG00000101751	POLI
rs144098432	OpenTargets	Psoriasis	chr18:54290024	intron	20507	ENSG00000101751	POLI
rs545979	PICS2	Psoriasis	chr18:54293380	intron	23863	ENSG00000101751	POLI
rs1452787	PICS2, OpenTargets	PSC, UC	chr18:55539976	intron	48216	ENSG00000196628	TCF4
rs10503019	PICS2	Vitiligo	chr18:57787145	intron	16170	ENSG00000081923	ATP8B1
rs12456021	PICS2	MS	chr18:58546158	intron	82933	ENSG00000198796	ALPK2
rs4940730	PICS2, OpenTargets	MS	chr18:58602505	intron	26586	ENSG00000198796	ALPK2
rs9955954	PICS2, OpenTargets	MS	chr18:58680812	intron	9347	ENSG00000172175	MALT1
rs7238078	PICS2	MS	chr18:58716960	intron	45495	ENSG00000172175	MALT1
rs1517037	PICS2	Crohn's	chr18:59211042	intergenic	-9116	ENSG00000134443	GRP
rs8086340	PICS2, OpenTargets	Atopic dermatitis	chr18:62339745	intron	14435	ENSG00000141655	TNFRSF11A
rs4574025	PICS2, OpenTargets	Myasthenia gravis	chr18:62342581	intron	17271	ENSG00000141655	TNFRSF11A
rs4369774	PICS2, OpenTargets	Myasthenia gravis	chr18:62343215	intron	17905	ENSG00000141655	TNFRSF11A
rs4263037	PICS2, OpenTargets	Myasthenia gravis	chr18:62349000	intron	23690	ENSG00000141655	TNFRSF11A
rs8083511	PICS2, OpenTargets	Vitiligo	chr18:62361422	intron	36112	ENSG00000141655	TNFRSF11A
rs2187163	PICS2	MS	chr18:63263862	intron	55907	ENSG00000171791	BCL2
rs188720898	PICS2	Atopic dermatitis	chr18:63945923	intergenic	-3378	ENSG00000221887	HMSD
rs950951813	OpenTargets	Atopic dermatitis	chr18:63986401	intron	16320	ENSG00000166401	SERPINB8
rs3018275	OpenTargets	T1D	chr18:69858621	exon	89252	ENSG00000150637	CD226
rs1808094	OpenTargets	PBC, T1D	chr18:69858790	exon	89083	ENSG00000150637	CD226
rs1615504	PICS2, OpenTargets	T1D	chr18:69859408	exon	88465	ENSG00000150637	CD226
rs1790946	OpenTargets	T1D	chr18:69861194	exon	86679	ENSG00000150637	CD226
rs727088	PICS2, OpenTargets	IBD, UC	chr18:69863203	exon	84670	ENSG00000150637	CD226
rs763361	PICS2, OpenTargets	Autoimmune thyroid, T1D	chr18:69864406	exon	83467	ENSG00000150637	CD226
rs1790588	PICS2, OpenTargets	Pleiotropy	chr18:69867948	intron	79925	ENSG00000150637	CD226
rs17207042	PICS2	IBD	chr18:69870115	intron	77758	ENSG00000150637	CD226
rs1788097	PICS2, OpenTargets	SLE	chr18:69876452	intron	71421	ENSG00000150637	CD226
rs2469434	PICS2, OpenTargets	MS, RA	chr18:69876810	intron	71063	ENSG00000150637	CD226
rs67643815	OpenTargets	IBD	chr18:69894272	intron	53601	ENSG00000150637	CD226
rs66504140	PICS2, OpenTargets	Pleiotropy	chr18:69894282	intron	53591	ENSG00000150637	CD226
rs17083844	PICS2	SLE	chr18:71175007	intergenic	885962	ENSG00000170677	SOCS6
rs337718	PICS2	MS	chr18:72107043	intergenic	437299	ENSG00000141668	CBLN2
rs34693543	PICS2	SLE	chr18:73510701	intergenic	637133	ENSG00000141665	FBXO15
rs1544254	PICS2	Crohn's	chr18:75743798	intergenic	-316095	ENSG00000206026	SMIM21
rs1943199	PICS2, OpenTargets	RA	chr18:75750899	intergenic	-323196	ENSG00000206026	SMIM21
rs2002842	PICS2	RA	chr18:78649597	intergenic	-330221	ENSG00000256463	SALL3
rs56376587	PICS2, OpenTargets	RA	chr18:79400235	intron	4305	ENSG00000131196	NFATC1
rs7242868	OpenTargets	Autoimmune thyroid	chr18:79419564	intron	23634	ENSG00000131196	NFATC1
rs57652885	OpenTargets	Pleiotropy	chr18:79422544	intron	26614	ENSG00000131196	NFATC1
rs7236492	PICS2, OpenTargets	Crohn's, IBD, Pleiotropy	chr18:79460616	intron	64686	ENSG00000131196	NFATC1
rs118075465	PICS2, OpenTargets	SLE	chr18:79626912	intergenic	-52891	ENSG00000060069	CTDP1
rs12964352	PICS2	RA	chr18:79635850	intergenic	-43953	ENSG00000060069	CTDP1
rs12982646	OpenTargets	T1D	chr19:499978	intron	3492	ENSG00000099866	MADCAM1
rs1457627749	OpenTargets	Atopic dermatitis	chr19:922857	intergenic	-3178	ENSG00000116017	ARID3A
rs350143	OpenTargets	Atopic dermatitis	chr19:928073	intron	2038	ENSG00000116017	ARID3A
rs10414086	PICS2, OpenTargets	SLE	chr19:937136	intron	11101	ENSG00000116017	ARID3A
rs10415976	PICS2, OpenTargets	PBC	chr19:941603	intron	15568	ENSG00000116017	ARID3A
rs2238573	PICS2	SLE	chr19:945013	intron	18978	ENSG00000116017	ARID3A
rs7249065	PICS2	SLE	chr19:1112944	exon	8950	ENSG00000167468	GPX4
rs4807569	OpenTargets	IBD	chr19:1123379	intron	19385	ENSG00000167468	GPX4
rs4807570	OpenTargets	Crohn's	chr19:1123653	intron	19659	ENSG00000167468	GPX4
rs2024092	PICS2, OpenTargets	Crohn's, IBD, Pleiotropy	chr19:1124032	intron	20038	ENSG00000167468	GPX4
rs740495	PICS2, OpenTargets	Crohn's	chr19:1124836	intron	20842	ENSG00000167468	GPX4
rs56207616	OpenTargets	IBD	chr19:1149106	intron	25162	ENSG00000064932	SBNO2
rs752508	OpenTargets	Crohn's	chr19:1168754	intron	5514	ENSG00000064932	SBNO2
rs35434635	OpenTargets	Crohn's	chr19:1182519	intergenic	-8251	ENSG00000064932	SBNO2
rs72977586	PICS2	Pleiotropy	chr19:1186317	intergenic	-12049	ENSG00000064932	SBNO2
rs4807205	OpenTargets	SLE	chr19:2167879	intron	3946	ENSG00000104885	DOT1L
rs12971909	PICS2, OpenTargets	MS	chr19:4466469	intergenic	-5828	ENSG00000167674	HDGFL2
rs6510827	PICS2	Vitiligo	chr19:4830616	intron	1096	ENSG00000127666	TICAM1
rs4807000	PICS2, OpenTargets	Vitiligo	chr19:4831866	promoter	-154	ENSG00000127666	TICAM1
rs10425559	PICS2, OpenTargets	Autoimmune thyroid, Pleiotropy	chr19:4837475	TTS	-5763	ENSG00000127666	TICAM1
rs169080	PICS2	SLE	chr19:4980853	intron	11740	ENSG00000127663	KDM4B
rs1077667	PICS2, OpenTargets	MS	chr19:6668961	intron	1199	ENSG00000125735	TNFSF14
rs11085192	PICS2, OpenTargets	SLE	chr19:6689054	intron	-18894	ENSG00000125735	TNFSF14
rs10424085	OpenTargets	Autoimmune thyroid	chr19:7240009	intron	54405	ENSG00000171105	INSR
rs2967685	OpenTargets	Atopic dermatitis	chr19:8677131	exon	21664	ENSG00000181786	ACTL9
rs2164983	PICS2, OpenTargets	Atopic dermatitis	chr19:8679120	exon	19675	ENSG00000181786	ACTL9
rs3040091	PICS2	Atopic dermatitis	chr19:8679161	exon	19634	ENSG00000181786	ACTL9
rs2918307	PICS2, OpenTargets	Atopic dermatitis	chr19:8679458	exon	19337	ENSG00000181786	ACTL9
rs35358447	PICS2	Atopic dermatitis	chr19:8681319	TTS	17476	ENSG00000181786	ACTL9
rs782226696	OpenTargets	Atopic dermatitis	chr19:8681319	TTS	17476	ENSG00000181786	ACTL9
rs74956615	PICS2, OpenTargets	Pleiotropy, RA, T1D	chr19:10317045	exon	-1030	ENSG00000267673	FDX2
rs7258015	PICS2, OpenTargets	Pleiotropy	chr19:10338682	exon	942	ENSG00000076662	ICAM3
rs35251378	OpenTargets	SLE	chr19:10349293	intergenic	-9669	ENSG00000076662	ICAM3
rs11085725	PICS2, OpenTargets	Pleiotropy, T1D	chr19:10351837	intron	-12213	ENSG00000076662	ICAM3
rs34536443	PICS2, OpenTargets	Autoimmune thyroid, Juvenile arthritis, MS, PBC, Pleiotropy, Psoriasis, RA, SLE, T1D	chr19:10352442	exon	-12818	ENSG00000076662	ICAM3
rs35018800	PICS2	Pleiotropy	chr19:10354167	exon	-14543	ENSG00000076662	ICAM3
rs11085727	PICS2, OpenTargets	Psoriasis, Psoriatic arthritis, SLE	chr19:10355447	intron	-15823	ENSG00000076662	ICAM3
rs55882956	PICS2	SLE	chr19:10359243	exon	-19619	ENSG00000076662	ICAM3
rs12720356	PICS2, OpenTargets	Crohn's, IBD, Pleiotropy, Psoriasis, T1D, UC	chr19:10359299	exon	-19675	ENSG00000076662	ICAM3
rs280519	PICS2, OpenTargets	Psoriasis	chr19:10362257	intron	18315	ENSG00000105397	TYK2
rs2304256	PICS2, OpenTargets	PBC, SLE, T1D	chr19:10364976	exon	15596	ENSG00000105397	TYK2
rs34725611	PICS2, OpenTargets	PBC, Psoriasis, Psoriatic arthritis, SLE, T1D	chr19:10366391	intron	14181	ENSG00000105397	TYK2
rs144309607	OpenTargets	Crohn's	chr19:10381598	intergenic	-1026	ENSG00000105397	TYK2
rs11669299	OpenTargets	IBD	chr19:10385945	intergenic	-5373	ENSG00000105397	TYK2
rs11879191	PICS2, OpenTargets	Crohn's, IBD	chr19:10402235	intron	1307	ENSG00000105401	CDC37
rs8112449	PICS2	MS	chr19:10409388	intergenic	-5846	ENSG00000105401	CDC37
rs35164067	PICS2, OpenTargets	Ankyl. spondylitis, Crohn's, IBD	chr19:10414505	intergenic	-6033	ENSG00000065989	PDE4A
rs78064630	OpenTargets	UC	chr19:10452126	intron	31588	ENSG00000065989	PDE4A
rs1051738	OpenTargets	Psoriasis	chr19:10467167	exon	36189	ENSG00000079999	KEAP1
rs62131887	PICS2	Pleiotropy	chr19:10476920	intergenic	26436	ENSG00000079999	KEAP1
rs28834106	PICS2, OpenTargets	MS	chr19:10481468	intergenic	21888	ENSG00000079999	KEAP1
rs35074907	PICS2	Pleiotropy	chr19:10489742	exon	13614	ENSG00000079999	KEAP1
rs2288904	PICS2, OpenTargets	MS	chr19:10631494	exon	5941	ENSG00000129353	SLC44A2
rs147622113	PICS2	RA, SLE	chr19:10661265	intron	6919	ENSG00000129351	ILF3
rs892085	PICS2, OpenTargets	Psoriasis	chr19:10707416	intron	5977	ENSG00000213339	QTRT1
rs4804528	OpenTargets	Psoriasis	chr19:10775530	intron	57451	ENSG00000079805	DNM2
rs12609500	PICS2, OpenTargets	MS	chr19:11063252	TTS	-26211	ENSG00000130164	LDLR
rs7253363	PICS2	MS	chr19:11571680	intergenic	5965	ENSG00000102575	ACP5
rs3745672	PICS2	MS	chr19:12035555	exon	124	ENSG00000197647	ZNF433
rs79459566	PICS2	Alopecia	chr19:13209690	intron	59279	ENSG00000160888	IER2
rs670476	PICS2	SLE	chr19:15702657	intergenic	-25367	ENSG00000171942	OR10H2
rs2362475	OpenTargets	SLE	chr19:16329024	TTS	4198	ENSG00000127528	KLF2
rs1870071	PICS2, OpenTargets	MS	chr19:16394295	intron	69469	ENSG00000127528	KLF2
rs10411936	PICS2	MS	chr19:16437564	intron	34406	ENSG00000127527	EPS15L1
rs58166386	PICS2, OpenTargets	MS	chr19:16448610	intron	23360	ENSG00000127527	EPS15L1
rs10411893	OpenTargets	Atopic dermatitis	chr19:17034436	intergenic	-7626	ENSG00000160111	CPAMD8
rs2303745	PICS2	SLE	chr19:17309480	promoter	-83	ENSG00000130311	DDA1
rs77331626	PICS2	RA	chr19:17323284	TTS	11571	ENSG00000074855	ANO8
rs8109496	PICS2, OpenTargets	Systemic sclerosis	chr19:18079534	intron	7400	ENSG00000096996	IL12RB1
rs2305743	PICS2, OpenTargets	Systemic sclerosis	chr19:18082381	intron	4553	ENSG00000096996	IL12RB1
rs1811241	OpenTargets	PBC	chr19:18125072	intron	27294	ENSG00000099308	MAST3
rs11554159	PICS2, OpenTargets	MS	chr19:18175134	exon	1321	ENSG00000216490	IFI30
rs4808760	PICS2, OpenTargets	MS	chr19:18191169	intergenic	-2049	ENSG00000254858	MPV17L2
rs874628	PICS2, OpenTargets	MS	chr19:18193890	exon	672	ENSG00000254858	MPV17L2
rs2384991	PICS2, OpenTargets	SLE	chr19:18275824	intergenic	-1372	ENSG00000130518	IQCN
rs10686842	PICS2, OpenTargets	Autoimmune thyroid	chr19:18283740-18283744	intergenic	-2120	ENSG00000130522	JUND
rs11086102	PICS2	Pleiotropy	chr19:18287818	intergenic	-6196	ENSG00000130522	JUND
rs8105429	PICS2	SLE	chr19:18370523	TTS	-15635	ENSG00000130513	GDF15
rs12971295	PICS2	SLE	chr19:18406521	intergenic	-8899	ENSG00000175489	LRRC25
rs13344313	PICS2, OpenTargets	SLE	chr19:18406957	intergenic	-9335	ENSG00000175489	LRRC25
rs11673604	PICS2, OpenTargets	SLE	chr19:18430178	intron	7955	ENSG00000105655	ISYNA1
rs11669861	PICS2	MS	chr19:19166593	intron	3670	ENSG00000213999	MEF2B
rs117223925	PICS2	Crohn's	chr19:29530539	intron	4545	ENSG00000187135	VSTM2B
rs12461589	PICS2, OpenTargets	SLE	chr19:32581862	intron	672	ENSG00000105185	PDCD5
rs405858	PICS2, OpenTargets	SLE	chr19:32615715	exon	34525	ENSG00000105185	PDCD5
rs10414065	PICS2	MS	chr19:33230549	intergenic	-4699	ENSG00000130876	SLC7A10
rs17694108	PICS2, OpenTargets	Crohn's, IBD, UC	chr19:33240645	intergenic	-14795	ENSG00000130876	SLC7A10
rs62126610	OpenTargets	IBD	chr19:33257277	intergenic	-31427	ENSG00000130876	SLC7A10
rs10500264	PICS2, OpenTargets	IBD	chr19:33259408	intergenic	-33558	ENSG00000130876	SLC7A10
rs62126620	OpenTargets	Crohn's	chr19:33262294	intergenic	-36444	ENSG00000130876	SLC7A10
rs10408351	OpenTargets	UC	chr19:33263138	intergenic	-37288	ENSG00000130876	SLC7A10
rs736289	PICS2, OpenTargets	Crohn's	chr19:33266156	intergenic	36378	ENSG00000245848	CEBPA
rs587259	PICS2	Pleiotropy	chr19:34165501	intergenic	-7003	ENSG00000257103	LSM14A
rs640466	OpenTargets	Crohn's	chr19:34179820	intron	7316	ENSG00000257103	LSM14A
rs7343134	OpenTargets	UC	chr19:39284601	intergenic	-11806	ENSG00000182393	IFNL1
rs200586360	OpenTargets	Autoimmune thyroid	chr19:40233859	exon	-7170	ENSG00000105219	CCNP
rs28493229	PICS2, OpenTargets	Kawasaki	chr19:40718299	intron	1187	ENSG00000086544	ITPKC
rs3745213	PICS2, OpenTargets	Kawasaki	chr19:40742104	exon	8373	ENSG00000188493	ACTMAP
rs2233152	PICS2, OpenTargets	Kawasaki	chr19:40775111	promoter	-410	ENSG00000261857	MIA
rs7260482	PICS2, OpenTargets	MS	chr19:44640642	intergenic	-3268	ENSG00000073008	PVR
rs7255066	PICS2	MS	chr19:44642803	intergenic	-1107	ENSG00000073008	PVR
rs16980051	OpenTargets	IBD	chr19:45842628	intron	20519	ENSG00000125755	SYMPK
rs4802307	PICS2, OpenTargets	Crohn's, IBD, Pleiotropy	chr19:46346549	promoter	-538	ENSG00000011485	PPP5C
rs11083840	PICS2, OpenTargets	IBD, UC	chr19:46616653	intergenic	8436	ENSG00000160013	PTGIR
rs1126510	PICS2, OpenTargets	UC	chr19:46620526	TTS	4563	ENSG00000160013	PTGIR
rs425105	PICS2, OpenTargets	T1D	chr19:46705224	intron	11890	ENSG00000105287	PRKD2
rs402072	PICS2, OpenTargets	T1D	chr19:46715865	intron	1249	ENSG00000105287	PRKD2
rs4804000	OpenTargets	T1D	chr19:46773197	intergenic	15397	ENSG00000105281	SLC1A5
rs11083862	PICS2, OpenTargets	MS	chr19:47135282	intron	4447	ENSG00000142230	SAE1
rs307896	PICS2	MS	chr19:47158236	intron	27401	ENSG00000142230	SAE1
rs679574	PICS2, OpenTargets	Pleiotropy	chr19:48702851	intron	6880	ENSG00000176920	FUT2
rs516246	PICS2, OpenTargets	Crohn's, IBD, T1D	chr19:48702915	intron	6944	ENSG00000176920	FUT2
rs492602	PICS2, OpenTargets	Psoriasis	chr19:48703160	exon	7189	ENSG00000176920	FUT2
rs681343	PICS2, OpenTargets	Behcet's, T1D	chr19:48703205	exon	7234	ENSG00000176920	FUT2
rs1047781	PICS2	Psoriasis	chr19:48703374	exon	7403	ENSG00000176920	FUT2
rs601338	OpenTargets	Crohn's, T1D	chr19:48703417	exon	7446	ENSG00000176920	FUT2
rs602662	PICS2, OpenTargets	Pleiotropy	chr19:48703728	exon	7757	ENSG00000176920	FUT2
rs504963	PICS2, OpenTargets	Crohn's	chr19:48705608	exon	9637	ENSG00000176920	FUT2
rs281379	PICS2, OpenTargets	Crohn's	chr19:48711017	intergenic	8708	ENSG00000176909	MAMSTR
rs281380	PICS2	MS	chr19:48711213	intergenic	8512	ENSG00000176909	MAMSTR
rs12979891	OpenTargets	T1D	chr19:48723999	intron	-4274	ENSG00000176909	MAMSTR
rs3760667	PICS2, OpenTargets	SLE	chr19:49311575	intron	13616	ENSG00000063127	SLC6A16
rs1465697	PICS2, OpenTargets	MS	chr19:49333989	intergenic	-1417	ENSG00000104894	CD37
rs8108669	PICS2, OpenTargets	SLE	chr19:49342638	intron	7232	ENSG00000104894	CD37
rs2303759	PICS2	MS	chr19:49365794	exon	1917	ENSG00000104901	DKKL1
rs8107548	PICS2	MS	chr19:49367386	intron	3509	ENSG00000104901	DKKL1
rs76246107	PICS2, OpenTargets	Pleiotropy	chr19:49618017	intron	22126	ENSG00000126458	RRAS
rs7251	PICS2, OpenTargets	Autoimmune thyroid	chr19:49659652	TTS	6205	ENSG00000126456	IRF3
rs2304206	PICS2, OpenTargets	Vitiligo	chr19:49665614	promoter	243	ENSG00000126456	IRF3
rs12980063	PICS2, OpenTargets	Pleiotropy	chr19:49693735	intron	2619	ENSG00000169169	CPT1C
rs3745516	PICS2, OpenTargets	PBC	chr19:50423485	intron	4547	ENSG00000269404	SPIB
rs2664156	PICS2	Coeliac	chr19:50873907	intron	468	ENSG00000167751	KLK2
rs3794986	PICS2	SLE	chr19:51544061	intergenic	-12391	ENSG00000105492	SIGLEC6
rs4801882	PICS2, OpenTargets	SLE	chr19:51623800	intron	6601	ENSG00000268500	SIGLEC5
rs8112143	OpenTargets	Addison's	chr19:51700995	intron	7665	ENSG00000182310	SPACA6
rs17834679	PICS2	Alopecia	chr19:51766834	intron	5654	ENSG00000171049	FPR2
rs7260516	PICS2	MS	chr19:51784199	intergenic	-10958	ENSG00000187474	FPR3
rs10853845	PICS2	MS	chr19:51784930	intergenic	-10227	ENSG00000187474	FPR3
rs9304742	PICS2	Psoriasis	chr19:52948038	intron	14785	ENSG00000221874	ZNF816-ZNF321P
rs12459008	PICS2	Psoriasis	chr19:52951536	exon	11287	ENSG00000221874	ZNF816-ZNF321P
rs11084330	PICS2	Autoimmune hepatitis	chr19:54333209	TTS	5953	ENSG00000239961	LILRA4
rs17771967	PICS2, OpenTargets	IBD, UC	chr19:54868759	intergenic	-5476	ENSG00000186431	FCAR
rs11672983	PICS2, OpenTargets	IBD, UC	chr19:54871595	intergenic	-2640	ENSG00000186431	FCAR
rs56154925	PICS2, OpenTargets	SLE	chr19:55226430	TTS	2333	ENSG00000180089	TMEM86B
rs10419308	PICS2, OpenTargets	SLE	chr19:55228445	intron	318	ENSG00000180089	TMEM86B
rs73068668	OpenTargets	SLE	chr19:55251894	intron	7123	ENSG00000105063	PPP6R1
rs299175	PICS2	MS	chr19:55802162	intron	29837	ENSG00000179873	NLRP11
rs4801320	OpenTargets	UC	chr19:56437752	intergenic	33420	ENSG00000198440	ZNF583
rs397020	PICS2	MS	chr20:1225242	promoter	-802	ENSG00000244588	RAD21L1
rs6074813	PICS2, OpenTargets	SLE	chr20:1561106	TTS	-3401	ENSG00000125900	SIRPD
rs1048055	OpenTargets	T1D	chr20:1629416	exon	-9407	ENSG00000260861	ENSG00000260861
rs2281808	PICS2, OpenTargets	T1D	chr20:1629905	intron	-9896	ENSG00000260861	ENSG00000260861
rs6043409	PICS2, OpenTargets	T1D	chr20:1635560	exon	-15551	ENSG00000260861	ENSG00000260861
rs202535	OpenTargets	T1D	chr20:1686343	intergenic	-28564	ENSG00000089012	SIRPG
rs202525	OpenTargets	T1D	chr20:1693129	intergenic	-35350	ENSG00000089012	SIRPG
rs6111031	OpenTargets	Crohn's, IBD, UC	chr20:1701391	intergenic	-43612	ENSG00000089012	SIRPG
rs6049839	PICS2	SLE	chr20:2537919	intron	1346	ENSG00000149488	TMC2
rs6084875	PICS2	SLE	chr20:4762059	intergenic	40150	ENSG00000171864	PRND
rs4256018	PICS2, OpenTargets	Crohn's, IBD	chr20:6113242	intron	9788	ENSG00000101311	FERMT1
rs11908000	PICS2	SLE	chr20:7377776	intergenic	562682	ENSG00000101323	HAO1
rs6056869	PICS2	Psoriasis	chr20:9781800	intron	57276	ENSG00000101349	PAK5
rs6135656	OpenTargets	UC	chr20:16050612	exon	522836	ENSG00000089177	KIF16B
rs2745803	PICS2, OpenTargets	Autoimmune thyroid	chr20:17879062	intergenic	89732	ENSG00000089006	SNX5
rs240753	PICS2, OpenTargets	Pleiotropy	chr20:17881170	intergenic	87624	ENSG00000089006	SNX5
rs2236178	PICS2	SLE	chr20:21162172	exon	36090	ENSG00000088970	KIZ
rs1203953	OpenTargets	Autoimmune thyroid, Pleiotropy	chr20:22635505	intergenic	-50933	ENSG00000125798	FOXA2
rs6075938	OpenTargets	Psoriasis	chr20:22709048	intergenic	-124476	ENSG00000125798	FOXA2
rs6114404	OpenTargets	UC	chr20:24003570	intergenic	-14791	ENSG00000149435	GGTLC1
rs6114452	OpenTargets	UC	chr20:24066517	intergenic	-77738	ENSG00000149435	GGTLC1
rs6142618	PICS2, OpenTargets	IBD	chr20:32137845	intron	28131	ENSG00000101337	TM9SF4
rs4243971	PICS2	Crohn's, IBD, Pleiotropy	chr20:32261714	intergenic	-15937	ENSG00000101350	KIF3B
rs6058869	PICS2, OpenTargets	IBD, Pleiotropy	chr20:32760944	intergenic	-1441	ENSG00000088305	DNMT3B
rs6087990	PICS2	UC	chr20:32762102	promoter	-283	ENSG00000088305	DNMT3B
rs4911259	PICS2, OpenTargets	IBD	chr20:32788476	intron	26091	ENSG00000088305	DNMT3B
rs13045180	PICS2	T1D	chr20:32943738	exon	60695	ENSG00000167098	SUN5
rs6059101	PICS2	UC	chr20:33130847	intergenic	-37312	ENSG00000131050	BPIFA2
rs2747537	PICS2	Pleiotropy	chr20:33817411	intron	6063	ENSG00000101421	CHMP4B
rs6059655	PICS2, OpenTargets	Vitiligo	chr20:34077942	intron	34301	ENSG00000125977	EIF2S2
rs6088747	OpenTargets	UC	chr20:35166801	intergenic	-5271	ENSG00000101000	PROCR
rs6088765	PICS2, OpenTargets	UC	chr20:35211477	intergenic	-15213	ENSG00000125966	MMP24
rs6094136	PICS2	Kawasaki	chr20:37225606	intron	36208	ENSG00000118702	GHRH
rs6018432	PICS2, OpenTargets	RA	chr20:37423443	intergenic	77303	ENSG00000197122	SRC
rs4812492	PICS2	MS	chr20:41309482	intron	8249	ENSG00000174306	ZHX3
rs62208470	PICS2	MS	chr20:41317131	intron	600	ENSG00000174306	ZHX3
rs6072343	PICS2, OpenTargets	MS	chr20:41339548	intergenic	-1273	ENSG00000132793	LPIN3
rs6029933	OpenTargets	UC	chr20:42023647	intergenic	-405270	ENSG00000124177	CHD6
rs4812772	PICS2, OpenTargets	MS	chr20:43950411	intron	35559	ENSG00000124191	TOX2
rs2143606	OpenTargets	Crohn's, IBD	chr20:44209910	intron	861	ENSG00000132823	OSER1
rs6017342	PICS2, OpenTargets	IBD, UC	chr20:44436388	intergenic	-39486	ENSG00000124120	TTPAL
rs4812833	PICS2, OpenTargets	IBD, Pleiotropy, UC	chr20:44440356	intergenic	-35518	ENSG00000124120	TTPAL
rs6031647	OpenTargets	Psoriasis	chr20:44532143	intergenic	-10073	ENSG00000132824	SERINC3
rs79493594	PICS2, OpenTargets	Pleiotropy, Psoriasis	chr20:44561731	intergenic	-20848	ENSG00000168734	PKIG
rs1008953	PICS2	Psoriasis	chr20:45352086	intergenic	-3662	ENSG00000124145	SDC4
rs6032606	PICS2, OpenTargets	Coeliac	chr20:45967568	exon	4635	ENSG00000198026	ZNF335
rs6073976	PICS2	Systemic sclerosis	chr20:45980011	intergenic	-7808	ENSG00000198026	ZNF335
rs3761158	OpenTargets	Crohn's	chr20:46006273	intergenic	-2635	ENSG00000100985	MMP9
rs2425752	PICS2	MS	chr20:46073481	intron	16481	ENSG00000124160	NCOA5
rs6032662	PICS2, OpenTargets	MS, RA	chr20:46105671	intergenic	-12643	ENSG00000101017	CD40
rs6065926	PICS2	MS	chr20:46107215	intergenic	-11099	ENSG00000101017	CD40
rs6131014	PICS2	SLE	chr20:46108744	intergenic	-9570	ENSG00000101017	CD40
rs6074022	PICS2, OpenTargets	Crohn's, IBD, MS	chr20:46111557	intergenic	-6757	ENSG00000101017	CD40
rs1569723	PICS2, OpenTargets	Crohn's, Graves', IBD, Kawasaki	chr20:46113425	intergenic	-4889	ENSG00000101017	CD40
rs1883832	PICS2, OpenTargets	Kawasaki, Pleiotropy, RA	chr20:46118343	promoter	29	ENSG00000101017	CD40
rs4810485	PICS2, OpenTargets	MS, RA, SLE	chr20:46119308	intron	994	ENSG00000101017	CD40
rs4239702	PICS2, OpenTargets	RA	chr20:46120612	intron	2298	ENSG00000101017	CD40
rs4813003	PICS2, OpenTargets	Kawasaki	chr20:46134645	intergenic	16331	ENSG00000101017	CD40
rs113014384	PICS2	RA	chr20:48816303	intron	11696	ENSG00000124126	PREX1
rs491490	OpenTargets	UC	chr20:49559141	intron	8996	ENSG00000124212	PTGIS
rs6020055	PICS2, OpenTargets	MS	chr20:49805558	intergenic	-7270	ENSG00000197818	SLC9A8
rs17785991	PICS2	MS	chr20:49822224	intron	9396	ENSG00000197818	SLC9A8
rs1328454	PICS2, OpenTargets	Pleiotropy	chr20:49823486	intron	10658	ENSG00000197818	SLC9A8
rs632376	OpenTargets	Psoriasis	chr20:49904073	exon	11456	ENSG00000158480	SPATA2
rs495337	PICS2, OpenTargets	Psoriasis	chr20:49905793	exon	9736	ENSG00000158480	SPATA2
rs2235617	PICS2	Psoriasis	chr20:49938440	intron	2043	ENSG00000124226	RNF114
rs1056198	PICS2, OpenTargets	Psoriasis	chr20:49939692	intron	3295	ENSG00000124226	RNF114
rs6067284	OpenTargets	Psoriasis	chr20:49957917	intergenic	21520	ENSG00000124226	RNF114
rs11697848	PICS2, OpenTargets	SLE	chr20:49958778	intergenic	22381	ENSG00000124226	RNF114
rs6020157	OpenTargets	Psoriasis	chr20:49975221	intergenic	-7759	ENSG00000124216	SNAI1
rs7352944	PICS2	Psoriasis	chr20:50016073	intergenic	33093	ENSG00000124216	SNAI1
rs913678	PICS2, OpenTargets	IBD, UC	chr20:50338887	intergenic	148057	ENSG00000172216	CEBPB
rs6063502	OpenTargets	IBD	chr20:50339058	intergenic	148228	ENSG00000172216	CEBPB
rs6012953	PICS2, OpenTargets	Vitiligo	chr20:50506506	intergenic	-3877	ENSG00000196396	PTPN1
rs4811190	OpenTargets	Pleiotropy	chr20:51533199	intron	9520	ENSG00000101096	NFATC2
rs73277715	PICS2	RA	chr20:51925009	intergenic	-122488	ENSG00000101115	SALL4
rs6126698	PICS2	Crohn's	chr20:52931763	intergenic	-40595	ENSG00000182463	TSHZ2
rs2766664	PICS2, OpenTargets	Atopic dermatitis	chr20:53554702	intergenic	39137	ENSG00000171940	ZNF217
rs2585447	PICS2, OpenTargets	MS	chr20:54127898	intergenic	46088	ENSG00000019186	CYP24A1
rs2259735	PICS2, OpenTargets	Atopic dermatitis	chr20:54171775	intron	2211	ENSG00000019186	CYP24A1
rs2248137	PICS2, OpenTargets	MS	chr20:54173204	intron	782	ENSG00000019186	CYP24A1
rs2248359	PICS2, OpenTargets	MS	chr20:54174979	promoter	-993	ENSG00000019186	CYP24A1
rs2426500	PICS2, OpenTargets	Atopic dermatitis	chr20:54181042	intergenic	-7056	ENSG00000019186	CYP24A1
rs16999165	PICS2, OpenTargets	Atopic dermatitis	chr20:54190682	intergenic	-16696	ENSG00000019186	CYP24A1
rs157640	PICS2	Coeliac	chr20:54798000	intergenic	322407	ENSG00000101134	DOK5
rs259964	PICS2, OpenTargets	Crohn's, IBD, Pleiotropy, UC	chr20:59249254	intron	-51357	ENSG00000124205	EDN3
rs4812068	OpenTargets	IBD	chr20:59268848	intergenic	-31763	ENSG00000124205	EDN3
rs1182531	PICS2, OpenTargets	RA	chr20:59817947	intron	115690	ENSG00000196074	SYCP2
rs11698685	PICS2	T1D	chr20:60320788	intergenic	362365	ENSG00000124215	CDH26
rs6027506	PICS2	T1D	chr20:60321657	intergenic	363234	ENSG00000124215	CDH26
rs11698084	OpenTargets	IBD	chr20:63636469	intergenic	-9368	ENSG00000101216	GMEB2
rs2738774	PICS2	Pleiotropy	chr20:63637985	intergenic	-10884	ENSG00000101216	GMEB2
rs6010994	OpenTargets	Atopic dermatitis	chr20:63660085	intron	785	ENSG00000026036	RTEL1-TNFRSF6B
rs3848669	PICS2	Atopic dermatitis	chr20:63669458	intron	10158	ENSG00000026036	RTEL1-TNFRSF6B
rs4809219	PICS2, OpenTargets	Atopic dermatitis	chr20:63671762	intron	12462	ENSG00000026036	RTEL1-TNFRSF6B
rs6010620	PICS2, OpenTargets	Atopic dermatitis	chr20:63678486	intron	-18166	ENSG00000243509	TNFRSF6B
rs3208007	PICS2, OpenTargets	Atopic dermatitis	chr20:63690935	exon	-5717	ENSG00000243509	TNFRSF6B
rs2297441	PICS2	UC	chr20:63696229	promoter	-423	ENSG00000243509	TNFRSF6B
rs909341	PICS2, OpenTargets	Atopic dermatitis	chr20:63697389	exon	737	ENSG00000243509	TNFRSF6B
rs6062496	PICS2, OpenTargets	Crohn's, IBD, Pleiotropy, UC	chr20:63697746	TTS	1094	ENSG00000243509	TNFRSF6B
rs1291209	OpenTargets	Atopic dermatitis	chr20:63699086	TTS	2434	ENSG00000243509	TNFRSF6B
rs2315008	PICS2, OpenTargets	IBD	chr20:63712604	intron	4565	ENSG00000197114	ZGPAT
rs6062504	PICS2, OpenTargets	Crohn's, IBD, UC	chr20:63717555	intron	9516	ENSG00000197114	ZGPAT
rs4809330	PICS2, OpenTargets	Crohn's	chr20:63718234	intron	10195	ENSG00000197114	ZGPAT
rs2256814	PICS2	MS	chr20:63742630	intron	2854	ENSG00000125520	SLC2A4RG
rs6742	PICS2, OpenTargets	MS	chr20:63743088	TTS	3312	ENSG00000125520	SLC2A4RG
rs6062314	PICS2	MS	chr20:63778360	intron	38584	ENSG00000125520	SLC2A4RG
rs6011186	OpenTargets	RA	chr20:63852655	intergenic	-8843	ENSG00000183260	ABHD16B
rs10439884	PICS2	Coeliac	chr21:10540506	intron	18923	ENSG00000274391	TPTE
rs2823257	PICS2	Crohn's	chr21:15414477	intergenic	-315505	ENSG00000155313	USP25
rs3765209	PICS2, OpenTargets	Pleiotropy	chr21:15417030	intergenic	-312952	ENSG00000155313	USP25
rs2823272	PICS2, OpenTargets	Autoimmune thyroid	chr21:15426267	intergenic	-303715	ENSG00000155313	USP25
rs1736135	PICS2, OpenTargets	Crohn's, UC	chr21:15432901	intergenic	-297081	ENSG00000155313	USP25
rs1297256	OpenTargets	UC	chr21:15433357	intergenic	-296625	ENSG00000155313	USP25
rs1297258	PICS2, OpenTargets	Crohn's, IBD	chr21:15434390	intergenic	-295592	ENSG00000155313	USP25
rs1736020	PICS2, OpenTargets	Crohn's	chr21:15440233	intergenic	-289749	ENSG00000155313	USP25
rs1297261	OpenTargets	IBD	chr21:15440304	intergenic	-289678	ENSG00000155313	USP25
rs1736148	OpenTargets	IBD	chr21:15440893	intergenic	-289089	ENSG00000155313	USP25
rs1297265	PICS2	UC	chr21:15444732	intergenic	-285250	ENSG00000155313	USP25
rs2823286	PICS2, OpenTargets	Crohn's, IBD, UC	chr21:15445619	intergenic	-284363	ENSG00000155313	USP25
rs1297269	OpenTargets	Crohn's	chr21:15447762	intergenic	-282220	ENSG00000155313	USP25
rs2823288	PICS2, OpenTargets	Pleiotropy	chr21:15448569	intergenic	-281413	ENSG00000155313	USP25
rs1297271	OpenTargets	IBD	chr21:15450844	intergenic	-279138	ENSG00000155313	USP25
rs1736161	OpenTargets	UC	chr21:15460903	intergenic	-269079	ENSG00000155313	USP25
rs9983355	OpenTargets	UC	chr21:17655697	intergenic	-42796	ENSG00000154640	BTG3
rs2128344	PICS2	T1D	chr21:20724226	intergenic	-274183	ENSG00000154654	NCAM2
rs1547233	PICS2, OpenTargets	RA	chr21:25397195	intergenic	210286	ENSG00000154719	MRPL39
rs7281081	PICS2	Ankyl. spondylitis	chr21:28099170	intergenic	786197	ENSG00000156239	N6AMT1
rs2833162	PICS2	SLE	chr21:30923932	intergenic	-42352	ENSG00000182591	KRTAP11-1
rs2833522	OpenTargets	RA	chr21:31807059	intergenic	-65961	ENSG00000142149	HUNK
rs2833577	PICS2	Crohn's	chr21:31954469	intron	81449	ENSG00000142149	HUNK
rs2833607	PICS2	Vitiligo	chr21:32008727	intergenic	135707	ENSG00000142149	HUNK
rs71314176	PICS2	MS	chr21:33323876	intergenic	-1094	ENSG00000142166	IFNAR1
rs73194058	PICS2, OpenTargets	RA	chr21:33391982	intergenic	-11431	ENSG00000159128	IFNGR2
rs8126756	OpenTargets	RA	chr21:33403138	promoter	-275	ENSG00000159128	IFNGR2
rs2284553	PICS2, OpenTargets	Crohn's, IBD, Pleiotropy	chr21:33404389	intron	976	ENSG00000159128	IFNGR2
rs9808753	PICS2, OpenTargets	MS, Psoriasis	chr21:33415005	exon	11592	ENSG00000159128	IFNGR2
rs2834215	PICS2	Crohn's	chr21:33424579	intron	21166	ENSG00000159128	IFNGR2
rs57996174	PICS2	Psoriasis	chr21:33464741	intron	15233	ENSG00000142188	TMEM50B
rs6517178	PICS2	Psoriasis	chr21:33516314	intron	-24598	ENSG00000177692	DNAJC28
rs3174808	PICS2, OpenTargets	Psoriasis	chr21:33573415	exon	15269	ENSG00000159147	DONSON
rs141387673	OpenTargets	RA	chr21:33996769	intergenic	-65162	ENSG00000249209	ENSG00000249209
rs2834512	PICS2, OpenTargets	RA	chr21:34539301	intron	-27091	ENSG00000180509	KCNE1
rs147868091	PICS2	RA	chr21:34555942	intron	-43732	ENSG00000180509	KCNE1
rs9305556	PICS2	Psoriasis	chr21:34642609	intergenic	-26385	ENSG00000159212	CLIC6
rs8128234	PICS2, OpenTargets	Psoriasis	chr21:35098568	intergenic	-49266	ENSG00000159216	RUNX1
rs8129030	PICS2	Juvenile arthritis	chr21:35340290	intergenic	-290988	ENSG00000159216	RUNX1
rs9979383	PICS2, OpenTargets	Coeliac, RA	chr21:35343463	intergenic	-294161	ENSG00000159216	RUNX1
rs8133843	PICS2, OpenTargets	RA	chr21:35365944	intergenic	-316642	ENSG00000159216	RUNX1
rs2836425	PICS2, OpenTargets	MS	chr21:38466902	intron	31575	ENSG00000157554	ERG
rs2836438	PICS2, OpenTargets	MS	chr21:38492803	intron	5674	ENSG00000157554	ERG
rs2836754	PICS2	Crohn's	chr21:38919816	intergenic	113887	ENSG00000157557	ETS2
rs9977672	PICS2, OpenTargets	IBD, MS, Pleiotropy, UC	chr21:39091357	intergenic	92094	ENSG00000183527	PSMG1
rs4817983	PICS2, OpenTargets	UC	chr21:39092998	intergenic	90453	ENSG00000183527	PSMG1
rs2242944	PICS2, OpenTargets	Ankyl. spondylitis	chr21:39093252	intergenic	90199	ENSG00000183527	PSMG1
rs4817986	OpenTargets	IBD, UC	chr21:39093586	intergenic	89865	ENSG00000183527	PSMG1
rs2836878	PICS2, OpenTargets	Crohn's, IBD, UC	chr21:39093608	intergenic	89843	ENSG00000183527	PSMG1
rs4817987	OpenTargets	IBD	chr21:39093975	intergenic	89476	ENSG00000183527	PSMG1
rs2836881	OpenTargets	UC	chr21:39094373	intergenic	89078	ENSG00000183527	PSMG1
rs2836882	PICS2, OpenTargets	Pleiotropy, UC	chr21:39094644	intergenic	88807	ENSG00000183527	PSMG1
rs2836883	PICS2, OpenTargets	Ankyl. spondylitis, IBD, UC	chr21:39094818	intergenic	88633	ENSG00000183527	PSMG1
rs2242945	OpenTargets	UC	chr21:39095497	intergenic	87954	ENSG00000183527	PSMG1
rs378108	PICS2, OpenTargets	Ankyl. spondylitis, UC	chr21:39097594	intergenic	85857	ENSG00000183527	PSMG1
rs2837960	PICS2	RA	chr21:41139991	intergenic	-28169	ENSG00000182240	BACE2
rs2837982	PICS2	SLE	chr21:41244804	intron	-71997	ENSG00000183844	FAM3B
rs420737	OpenTargets	UC	chr21:41503477	intron	4681	ENSG00000184012	TMPRSS2
rs11203202	PICS2	T1D	chr21:42405248	intron	1346	ENSG00000160185	UBASH3A
rs9981624	PICS2, OpenTargets	T1D	chr21:42405613	intron	1711	ENSG00000160185	UBASH3A
rs9984852	OpenTargets	Pleiotropy	chr21:42408836	intron	4934	ENSG00000160185	UBASH3A
rs34544259	PICS2, OpenTargets	Graves'	chr21:42414745	intron	10843	ENSG00000160185	UBASH3A
rs80054410	OpenTargets	T1D	chr21:42415901	intron	11999	ENSG00000160185	UBASH3A
rs11203203	PICS2, OpenTargets	Addison's, Pleiotropy, RA, T1D, Vitiligo	chr21:42416077	intron	12175	ENSG00000160185	UBASH3A
rs9976767	PICS2, OpenTargets	T1D	chr21:42416281	intron	12379	ENSG00000160185	UBASH3A
rs3788013	PICS2	T1D	chr21:42421219	intron	17317	ENSG00000160185	UBASH3A
rs12482904	PICS2, OpenTargets	Vitiligo	chr21:42431719	intron	27817	ENSG00000160185	UBASH3A
rs12482947	PICS2	Pleiotropy	chr21:42431928	intron	28026	ENSG00000160185	UBASH3A
rs1893592	PICS2, OpenTargets	Coeliac, Pleiotropy, RA, T1D	chr21:42434957	intron	31055	ENSG00000160185	UBASH3A
rs76514529	OpenTargets	T1D	chr21:43711131	intergenic	-7998	ENSG00000160209	PDXK
rs2838516	OpenTargets	IBD	chr21:44192592	intergenic	48351	ENSG00000160223	ICOSLG
rs2838517	OpenTargets	IBD, UC	chr21:44193942	intergenic	47001	ENSG00000160223	ICOSLG
rs8127691	PICS2, OpenTargets	Crohn's, IBD	chr21:44194977	intergenic	45966	ENSG00000160223	ICOSLG
rs2838519	PICS2, OpenTargets	Crohn's, UC	chr21:44195140	intergenic	45803	ENSG00000160223	ICOSLG
rs762421	PICS2, OpenTargets	Crohn's	chr21:44195678	intergenic	45265	ENSG00000160223	ICOSLG
rs7282490	PICS2, OpenTargets	Ankyl. spondylitis, Crohn's, IBD, UC	chr21:44195858	intergenic	45085	ENSG00000160223	ICOSLG
rs4456788	PICS2, OpenTargets	Pleiotropy	chr21:44196441	intergenic	44502	ENSG00000160223	ICOSLG
rs59998884	OpenTargets	IBD	chr21:44198231	intergenic	42712	ENSG00000160223	ICOSLG
rs6518350	PICS2	T1D	chr21:44201934	intergenic	39009	ENSG00000160223	ICOSLG
rs56178904	PICS2, OpenTargets	T1D	chr21:44204668	intergenic	36275	ENSG00000160223	ICOSLG
rs58911644	PICS2	Coeliac	chr21:44209238	intergenic	31705	ENSG00000160223	ICOSLG
rs4819388	PICS2	Coeliac	chr21:44227538	exon	13405	ENSG00000160223	ICOSLG
rs2236668	PICS2	RA	chr21:44230126	intron	10817	ENSG00000160223	ICOSLG
rs7278257	OpenTargets	RA	chr21:44233881	intron	7062	ENSG00000160223	ICOSLG
rs111469885	PICS2, OpenTargets	RA	chr21:44283361	intergenic	-2515	ENSG00000160224	AIRE
rs2075876	PICS2, OpenTargets	Addison's, RA	chr21:44289270	intron	3394	ENSG00000160224	AIRE
rs74203920	PICS2, OpenTargets	T1D	chr21:44294411	exon	-5642	ENSG00000141959	PFKL
rs9976073	OpenTargets	T1D	chr21:44301827	intron	1774	ENSG00000141959	PFKL
rs235316	PICS2	Ankyl. spondylitis	chr21:44852190	intron	21500	ENSG00000183255	PTTG1IP
rs1109754	PICS2	SLE	chr21:45333789	intergenic	-45894	ENSG00000186866	POFUT2
rs4911642	PICS2	Coeliac	chr22:15473564	intergenic	-54628	ENSG00000130538	OR11H1
rs4819670	PICS2, OpenTargets	SLE	chr22:18166589	intron	16419	ENSG00000184979	USP18
rs1005133	PICS2, OpenTargets	RA	chr22:19750832	intergenic	-9946	ENSG00000184058	TBX1
rs5754100	PICS2, OpenTargets	Crohn's, IBD, Pleiotropy, RA	chr22:21561877	intergenic	-5837	ENSG00000185651	UBE2L3
rs5754104	OpenTargets	RA	chr22:21562072	intergenic	-5642	ENSG00000185651	UBE2L3
rs131654	PICS2, OpenTargets	SLE	chr22:21562901	intergenic	-4813	ENSG00000185651	UBE2L3
rs131658	PICS2, OpenTargets	SLE	chr22:21563337	intergenic	-4377	ENSG00000185651	UBE2L3
rs2266959	PICS2, OpenTargets	Crohn's, IBD, Juvenile arthritis, UC	chr22:21568615	intron	901	ENSG00000185651	UBE2L3
rs2256609	PICS2	Crohn's	chr22:21570728	intron	3014	ENSG00000185651	UBE2L3
rs2266961	PICS2, OpenTargets	IBD, Pleiotropy	chr22:21574308	intron	6594	ENSG00000185651	UBE2L3
rs181359	PICS2, OpenTargets	Crohn's, Psoriasis	chr22:21574352	intron	6638	ENSG00000185651	UBE2L3
rs66534072	PICS2, OpenTargets	Coeliac, Pleiotropy	chr22:21581863	intron	14149	ENSG00000185651	UBE2L3
rs5754217	PICS2	SLE	chr22:21585386	intron	17672	ENSG00000185651	UBE2L3
rs2283789	OpenTargets	Crohn's, IBD	chr22:21590189	intron	22475	ENSG00000185651	UBE2L3
rs2283790	PICS2, OpenTargets	Ankyl. spondylitis, Pleiotropy	chr22:21602364	intron	27658	ENSG00000161179	YDJC
rs5754344	PICS2, OpenTargets	SLE	chr22:21609497	intron	20525	ENSG00000161179	YDJC
rs5754387	OpenTargets	Psoriasis	chr22:21620414	intron	9608	ENSG00000161179	YDJC
rs7444	PICS2, OpenTargets	SLE	chr22:21622645	exon	7377	ENSG00000161179	YDJC
rs11089637	PICS2, OpenTargets	RA	chr22:21624807	TTS	5215	ENSG00000161179	YDJC
rs4821124	PICS2, OpenTargets	Coeliac, Psoriasis, RA	chr22:21625000	TTS	5022	ENSG00000161179	YDJC
rs2298428	PICS2, OpenTargets	Coeliac, Pleiotropy	chr22:21628603	exon	1419	ENSG00000161179	YDJC
rs3747093	PICS2, OpenTargets	SLE	chr22:21630090	promoter	-68	ENSG00000161179	YDJC
rs5754467	PICS2, OpenTargets	Pleiotropy	chr22:21630805	promoter	-783	ENSG00000161179	YDJC
rs13054355	PICS2, OpenTargets	RA	chr22:21642781	intron	479	ENSG00000128228	SDF2L1
rs2283792	PICS2	MS	chr22:21776836	intron	-41042	ENSG00000100027	YPEL1
rs9610458	PICS2, OpenTargets	MS	chr22:21851064	intron	16581	ENSG00000100030	MAPK1
rs5751536	PICS2, OpenTargets	Graves'	chr22:22710482	intergenic	-1207	ENSG00000211662	IGLV3-21
rs9623882	PICS2	Crohn's	chr22:22712129	intron	440	ENSG00000211662	IGLV3-21
rs2267029	OpenTargets	UC	chr22:23775729	intron	2880	ENSG00000099953	MMP11
rs55723436	PICS2	Kawasaki	chr22:24322440	exon	51542	ENSG00000258555	SPECC1L-ADORA2A
rs134490	PICS2	MS	chr22:28334187	intron	345653	ENSG00000100154	TTC28
rs140135	PICS2, OpenTargets	Pleiotropy	chr22:29767846	promoter	477	ENSG00000184076	UQCR10
rs1076137	OpenTargets	UC	chr22:29828002	intron	10272	ENSG00000100325	ASCC2
rs4993442	OpenTargets	UC	chr22:29857267	intergenic	-18993	ENSG00000100325	ASCC2
rs9614100	OpenTargets	T1D	chr22:29892350	intron	9176	ENSG00000100330	MTMR3
rs41173	OpenTargets	T1D	chr22:30028874	exon	-51590	ENSG00000176635	HORMAD2
rs41176	OpenTargets	T1D	chr22:30036414	intergenic	-44050	ENSG00000176635	HORMAD2
rs193474	OpenTargets	T1D	chr22:30053105	intergenic	-27359	ENSG00000176635	HORMAD2
rs193477	OpenTargets	Autoimmune thyroid	chr22:30055497	intergenic	-24967	ENSG00000176635	HORMAD2
rs757024	PICS2, OpenTargets	Autoimmune thyroid, Pleiotropy	chr22:30075690	intergenic	-4774	ENSG00000176635	HORMAD2
rs4820827	OpenTargets	T1D	chr22:30081600	intron	1136	ENSG00000176635	HORMAD2
rs2412970	PICS2, OpenTargets	IBD	chr22:30090837	intron	10373	ENSG00000176635	HORMAD2
rs5763767	PICS2	Crohn's, IBD, UC	chr22:30097893	intron	17429	ENSG00000176635	HORMAD2
rs2412973	PICS2, OpenTargets	IBD	chr22:30133642	intron	53178	ENSG00000176635	HORMAD2
rs4820830	PICS2	T1D	chr22:30135102	intron	54638	ENSG00000176635	HORMAD2
rs4336042	PICS2, OpenTargets	T1D	chr22:30156522	intron	76058	ENSG00000176635	HORMAD2
rs5763842	OpenTargets	T1D	chr22:30172749	intron	74010	ENSG00000128342	LIF
rs1003342	PICS2, OpenTargets	IBD	chr22:30174033	intron	72726	ENSG00000128342	LIF
rs1978083	OpenTargets	IBD	chr22:30174454	intron	72305	ENSG00000128342	LIF
rs1548389	OpenTargets	T1D	chr22:30177563	TTS	69196	ENSG00000128342	LIF
rs714027	OpenTargets	Crohn's	chr22:30181782	intergenic	64977	ENSG00000128342	LIF
rs5753037	PICS2, OpenTargets	T1D	chr22:30185733	intergenic	61026	ENSG00000128342	LIF
rs62226440	OpenTargets	T1D	chr22:30194233	intergenic	52526	ENSG00000128342	LIF
rs713875	PICS2, OpenTargets	Autoimmune thyroid, Crohn's, T1D	chr22:30196498	intergenic	50261	ENSG00000128342	LIF
rs16988383	PICS2	Behcet's	chr22:30196853	intergenic	49906	ENSG00000128342	LIF
rs1043099	PICS2, OpenTargets	RA	chr22:30285268	TTS	4237	ENSG00000239282	CASTOR1
rs4820955	PICS2	MS	chr22:31226553	intron	14255	ENSG00000182541	LIMK2
rs1580226	PICS2	Ankyl. spondylitis	chr22:34413463	intergenic	-492987	ENSG00000133424	LARGE1
rs138788	PICS2, OpenTargets	IBD, UC	chr22:35333728	intron	33834	ENSG00000100284	TOM1
rs4821544	PICS2, OpenTargets	Atopic dermatitis, Crohn's	chr22:36862461	intron	1455	ENSG00000100365	NCF4
rs760517	PICS2, OpenTargets	MS	chr22:36862944	intron	1938	ENSG00000100365	NCF4
rs2072711	PICS2	MS	chr22:36872513	intron	11507	ENSG00000100365	NCF4
rs5756391	PICS2	MS	chr22:36902302	intergenic	-11326	ENSG00000100368	CSF2RB
rs2413434	OpenTargets	Atopic dermatitis	chr22:36909675	intergenic	-3953	ENSG00000100368	CSF2RB
rs713869	OpenTargets	Atopic dermatitis	chr22:36910857	intergenic	-2771	ENSG00000100368	CSF2RB
rs4821558	PICS2	IBD	chr22:36912743	promoter	-885	ENSG00000100368	CSF2RB
rs2075726	PICS2	Ankyl. spondylitis	chr22:36914004	intron	376	ENSG00000100368	CSF2RB
rs5756405	PICS2, OpenTargets	MS	chr22:36914912	intron	1284	ENSG00000100368	CSF2RB
rs2413436	PICS2	MS	chr22:36916519	intron	2891	ENSG00000100368	CSF2RB
rs2075943	PICS2, OpenTargets	Atopic dermatitis	chr22:36922967	intron	9339	ENSG00000100368	CSF2RB
rs2284033	PICS2	Juvenile arthritis	chr22:37137994	intron	11922	ENSG00000100385	IL2RB
rs228963	OpenTargets	T1D	chr22:37139908	intron	10008	ENSG00000100385	IL2RB
rs3218251	PICS2	RA	chr22:37149465	intron	451	ENSG00000100385	IL2RB
rs743777	PICS2	RA, T1D	chr22:37155567	intergenic	-5651	ENSG00000100385	IL2RB
rs229527	PICS2, OpenTargets	Autoimmune thyroid, Graves', T1D, Vitiligo	chr22:37185445	exon	2802	ENSG00000133466	C1QTNF6
rs229533	PICS2, OpenTargets	T1D	chr22:37191071	intergenic	-2824	ENSG00000133466	C1QTNF6
rs229536	OpenTargets	Pleiotropy	chr22:37193829	intergenic	-5582	ENSG00000133466	C1QTNF6
rs6000602	OpenTargets	T1D	chr22:37194509	intergenic	-6262	ENSG00000133466	C1QTNF6
rs229541	PICS2, OpenTargets	Autoimmune thyroid, Pleiotropy, SLE, T1D	chr22:37195278	intergenic	-7031	ENSG00000133466	C1QTNF6
rs9610686	PICS2, OpenTargets	Coeliac	chr22:37237811	intron	6458	ENSG00000128340	RAC2
rs6000782	PICS2	Autoimmune hepatitis	chr22:37532179	intergenic	-12764	ENSG00000100065	CARD10
rs2413583	PICS2, OpenTargets	Crohn's, IBD, UC	chr22:39263768	intergenic	-18786	ENSG00000100311	PDGFB
rs2143178	PICS2, OpenTargets	Crohn's, IBD, Pleiotropy	chr22:39264824	intergenic	-19842	ENSG00000100311	PDGFB
rs9611131	OpenTargets	UC	chr22:39266475	intergenic	-21493	ENSG00000100311	PDGFB
rs5757584	PICS2, OpenTargets	IBD, Pleiotropy, UC	chr22:39266545	intergenic	-21563	ENSG00000100311	PDGFB
rs968451	PICS2, OpenTargets	PBC	chr22:39274846	intergenic	-29864	ENSG00000100311	PDGFB
rs137603	PICS2, OpenTargets	PBC	chr22:39298220	intergenic	21403	ENSG00000100316	RPL3
rs62228377	OpenTargets	IBD	chr22:39305698	intergenic	13925	ENSG00000100316	RPL3
rs12627970	PICS2	IBD	chr22:39325740	intergenic	-6117	ENSG00000100316	RPL3
rs9611155	PICS2, OpenTargets	SLE	chr22:39343182	intergenic	-6809	ENSG00000100321	SYNGR1
rs137687	OpenTargets	PBC	chr22:39344073	intergenic	-5918	ENSG00000100321	SYNGR1
rs2267407	PICS2, OpenTargets	PBC	chr22:39351045	intron	1054	ENSG00000100321	SYNGR1
rs909685	PICS2, OpenTargets	RA	chr22:39351666	intron	1675	ENSG00000100321	SYNGR1
rs2069235	PICS2, OpenTargets	PBC, RA	chr22:39351775	intron	1784	ENSG00000100321	SYNGR1
rs5757628	PICS2, OpenTargets	RA	chr22:39353976	intron	3985	ENSG00000100321	SYNGR1
rs715505	PICS2, OpenTargets	PBC	chr22:39355246	intron	5255	ENSG00000100321	SYNGR1
rs2049985	PICS2, OpenTargets	RA	chr22:39360645	intron	10654	ENSG00000100321	SYNGR1
rs137955	PICS2, OpenTargets	MS	chr22:39895803	intergenic	-2043	ENSG00000176177	ENTHD1
rs137956	PICS2, OpenTargets	SLE	chr22:39897459	intergenic	-3625	ENSG00000100351	GRAP2
rs4820425	PICS2, OpenTargets	Crohn's	chr22:41035338	intergenic	-57254	ENSG00000100393	EP300
rs4822024	PICS2, OpenTargets	Vitiligo	chr22:41361643	intergenic	-20299	ENSG00000167074	TEF
rs9611565	PICS2, OpenTargets	Vitiligo	chr22:41371482	intergenic	-10460	ENSG00000167074	TEF
rs2073167	PICS2	MS	chr22:41395532	intron	13590	ENSG00000167074	TEF
rs727563	PICS2, OpenTargets	Crohn's, IBD	chr22:41471373	intron	2256	ENSG00000100412	ACO2
rs16991498	PICS2	Systemic sclerosis	chr22:44107052	intron	-73873	ENSG00000138964	PARVG
rs62231498	PICS2	Pleiotropy	chr22:44518999	intergenic	-20766	ENSG00000188636	RTL6
rs5764884	PICS2	Pleiotropy	chr22:44526963	intergenic	-28730	ENSG00000188636	RTL6
rs117136413	OpenTargets	Polym. rheumatica	chr22:45236380	intron	4514	ENSG00000100364	KIAA0930
rs1569414	PICS2, OpenTargets	Pleiotropy	chr22:45331684	intron	21750	ENSG00000100376	FAM118A
rs35156883	OpenTargets	RA	chr22:45350272-45350279	intron	40341	ENSG00000100376	FAM118A
rs10448585	OpenTargets	UC	chr22:45960674	intron	16488	ENSG00000188064	WNT7B
rs6008068	OpenTargets	UC	chr22:47188064	intergenic	425414	ENSG00000054611	TBC1D22A
rs5771069	PICS2, OpenTargets	UC	chr22:49997051	exon	15714	ENSG00000188263	IL17REL
rs9617090	OpenTargets	IBD, UC	chr22:50000765	exon	12000	ENSG00000188263	IL17REL
rs137845	OpenTargets	UC	chr22:50001001	intron	11764	ENSG00000188263	IL17REL
rs140522	PICS2, OpenTargets	MS	chr22:50532837	promoter	-339	ENSG00000177989	CIMAP1B
rs7879731	OpenTargets	Autoimmune thyroid	chrX:3695532	intron	18117	ENSG00000183943	PRKX
rs7892586	PICS2	SLE	chrX:12814981	intron	23569	ENSG00000101911	PRPS2
rs7062536	PICS2	SLE	chrX:12821033	intron	29621	ENSG00000101911	PRPS2
rs6641111	PICS2	SLE	chrX:12821671	intron	30259	ENSG00000101911	PRPS2
rs4830478	PICS2	SLE	chrX:12900169	intergenic	-6451	ENSG00000101916	TLR8
rs5979785	PICS2	Coeliac	chrX:12953405	intergenic	-21705	ENSG00000205542	TMSB4X
rs5978649	PICS2	MS	chrX:13596999	intron	27398	ENSG00000198759	EGFL6
rs73456411	PICS2, OpenTargets	Vitiligo	chrX:29719287	intron	-496276	ENSG00000099399	MAGEB2
rs2532871	PICS2	SLE	chrX:30555616	intergenic	22150	ENSG00000120280	TASL
rs887369	PICS2	SLE	chrX:30559729	exon	18037	ENSG00000120280	TASL
rs4271113	PICS2	MS	chrX:34874386	intergenic	-68410	ENSG00000189132	FAM47B
rs5952553	PICS2	Vitiligo	chrX:49628118	intergenic	29098	ENSG00000205777	GAGE1
rs5914012	PICS2	SLE	chrX:56882269	intergenic	113272	ENSG00000204271	SPIN3
rs4826198	PICS2, OpenTargets	Graves'	chrX:77849367	intron	46068	ENSG00000102158	MAGT1
rs2982584	PICS2	Graves'	chrX:78148837	intergenic	-9187	ENSG00000187325	TAF9B
rs144238538	PICS2, OpenTargets	RA	chrX:78924458	intergenic	-20933	ENSG00000078589	P2RY10
rs35239809	PICS2	Graves'	chrX:78996283-78996289	intergenic	50895	ENSG00000078589	P2RY10
rs6615512	PICS2	RA	chrX:79087812	intergenic	-56876	ENSG00000147138	GPR174
rs6619397	OpenTargets	RA	chrX:79110630	intergenic	-34058	ENSG00000147138	GPR174
rs201689059	PICS2	Graves'	chrX:79152363-79152365	intron	7676	ENSG00000147138	GPR174
rs201408742	OpenTargets	RA	chrX:79209119	intergenic	64431	ENSG00000147138	GPR174
rs4134408	PICS2	Graves'	chrX:79238163	intergenic	93475	ENSG00000147138	GPR174
rs5912838	PICS2	Graves'	chrX:79241621	intergenic	96933	ENSG00000147138	GPR174
rs2807264	PICS2	Pleiotropy	chrX:136583619	intergenic	51404	ENSG00000102243	VGLL1
rs12863738	PICS2	Pleiotropy	chrX:136949968	intergenic	-69243	ENSG00000147274	RBMX
rs2269368	PICS2	SLE	chrX:153924366	intron	1898	ENSG00000089820	ARHGAP4
rs13397	PICS2	Coeliac, RA	chrX:153982797	exon	10043	ENSG00000177854	TMEM187
rs5986948	PICS2	SLE	chrX:154000721	intergenic	19181	ENSG00000184216	IRAK1
rs1059702	PICS2	RA, SLE	chrX:154018741	exon	1161	ENSG00000184216	IRAK1
rs5987194	PICS2	RA	chrX:154036016	intron	-16114	ENSG00000184216	IRAK1
rs1734787	PICS2	SLE	chrX:154059995	intron	37722	ENSG00000169057	MECP2
rs5945199	PICS2	SLE	chrX:154521643	intergenic	-5411	ENSG00000071889	FAM3A
rs2664170	PICS2	T1D	chrX:154717327	intron	33750	ENSG00000160219	GAB3
