## Supplementary Tables for "Single-cell CRISPR activation screens in primary B cells discover gene regulatory mechanisms for hundreds of autoimmune risk loci": Table_S2.txt

SNP	B_cell_peak	CRE_group	SCANDAL_annotation	B_cell_accessibility	nonB_cell_accessibility
rs6697886	chr1:1237977-1238477	distal	intergenic	Activated_B, GC_B	-
rs6603785	chr1:1250734-1251360	distal	intergenic	Activated_B, GC_B, Memory_B, Naïve_B	CD4_T, CD8_T, NK, T_fh
rs734999	chr1:2581582-2582082	distal	intergenic	Activated_B	Macrophages, Monocytes
rs60733400	chr1:2584492-2587738	promoter	promoter	Activated_B, GC_B, Memory_B, Naïve_B	CD4_T, CD8_T, Dendritic, Macrophages, Monocytes, T_fh
rs3007421	chr1:6469909-6470409	distal	intron	GC_B	-
rs72633102	chr1:7954627-7955127	distal	intergenic	Activated_B	CD8_T
rs35675666	chr1:7961118-7962414	promoter	promoter	GC_B, Memory_B, Naïve_B	CD4_T, Dendritic, NK, T_fh
rs3766606	chr1:7961118-7962414	promoter	promoter	Activated_B, GC_B, Memory_B, Naïve_B	CD4_T, CD8_T, Dendritic, Macrophages, NK, T_fh
rs301807	chr1:8422146-8425021	promoter	promoter	Activated_B, GC_B, Memory_B, Naïve_B, Plasma_B	CD4_T, CD8_T, Dendritic, Macrophages, Monocytes
rs4908760	chr1:8465600-8466133	distal	intron	Activated_B, GC_B, Memory_B, Naïve_B	-
rs7667	chr1:19390663-19392484	distal	intron	Naïve_B	-
rs4655215	chr1:19811153-19811684	distal	intergenic	GC_B, Plasma_B	CD8_T, Monocytes
rs3820328	chr1:19815691-19816191	promoter	promoter	GC_B	Dendritic
rs10794648	chr1:24189317-24192361	distal	intergenic	GC_B	-
rs7552167	chr1:24189317-24192361	distal	intergenic	Activated_B, Memory_B, Plasma_B	CD8_T, Monocytes, T_fh
rs6672420	chr1:24964292-24966493	distal	intergenic	GC_B	CD8_T
rs7536201	chr1:24966588-24967129	distal	intergenic	GC_B, Memory_B	CD4_T, CD8_T, Monocytes, T_fh
rs28411034	chr1:37810983-37811511	distal	exon	Activated_B, GC_B, Memory_B, Naïve_B, Plasma_B	CD4_T, CD8_T, Dendritic, Monocytes, NK, T_fh
rs883220	chr1:38151091-38155163	distal	intergenic	GC_B	-
rs752010	chr1:41626979-41627479	distal	intron	Plasma_B	-
rs631106	chr1:62435398-62438660	promoter	promoter	Activated_B, GC_B, Memory_B, Naïve_B, Plasma_B	CD4_T, CD8_T, Dendritic, Macrophages, Monocytes, NK
rs72922276	chr1:64963343-64964656	distal	intron	Activated_B, GC_B, Memory_B, Naïve_B, Plasma_B	T_fh
rs12044149	chr1:67134694-67135235	promoter	promoter	Activated_B, GC_B, Naïve_B, Plasma_B	CD4_T
rs6689470	chr1:92482101-92487272	promoter	promoter	Activated_B, GC_B, Plasma_B	CD4_T, CD8_T, Dendritic
rs1415069	chr1:92960254-92962889	promoter	promoter	Activated_B, GC_B, Memory_B, Naïve_B, Plasma_B	CD4_T, CD8_T, Dendritic, Macrophages, Monocytes, NK, T_fh
rs61782488	chr1:101357316-101357860	distal	intergenic	Activated_B, GC_B, Memory_B, Naïve_B, Plasma_B	CD4_T, CD8_T, Dendritic, Macrophages, Monocytes, NK, T_fh, T_reg
rs77346255	chr1:107832995-107833495	distal	intron	Naïve_B	-
rs1335532	chr1:116557702-116559873	distal	intron	Activated_B, GC_B, Memory_B, Plasma_B	-
rs112300936	chr1:116737225-116738342	distal	intergenic	Activated_B, GC_B, Memory_B	CD4_T, CD8_T, NK, T_fh, T_reg
rs798000	chr1:116737225-116738342	distal	intergenic	Activated_B, GC_B, Memory_B	CD4_T, CD8_T, NK, T_fh, T_reg
rs72698115	chr1:154404400-154406937	promoter	promoter	GC_B, Naïve_B	T_fh
rs3766920	chr1:154961247-154962768	promoter	promoter	Activated_B, GC_B, Memory_B, Naïve_B, Plasma_B	CD4_T, CD8_T, Monocytes, T_fh
rs112344141	chr1:155010144-155010644	distal	intron	Naïve_B	CD4_T, Monocytes, T_fh
rs41264285	chr1:155061234-155064551	promoter	promoter	GC_B	CD4_T, CD8_T, Dendritic, Macrophages, Monocytes, NK, T_fh
rs11264426	chr1:155970472-155971318	distal	intron	GC_B	-
rs116785379	chr1:157137941-157139284	promoter	promoter	Activated_B, GC_B, Memory_B, Naïve_B, Plasma_B	CD4_T, CD8_T, Dendritic, Macrophages, Monocytes, NK, T_fh, T_reg
rs945635	chr1:157700126-157701300	promoter	promoter	Activated_B, GC_B, Memory_B, Naïve_B	-
rs2317230	chr1:157704643-157705340	distal	intergenic	Activated_B, GC_B, Memory_B, Naïve_B, Plasma_B	-
rs6688100	chr1:160428528-160430646	distal	TTS	Activated_B, GC_B, Memory_B, Naïve_B, Plasma_B	CD4_T, CD8_T, NK, T_fh
rs17371986	chr1:160432267-160433320	distal	intergenic	Activated_B, GC_B, Memory_B, Naïve_B, Plasma_B	CD8_T, NK, T_fh
rs10494343	chr1:160432267-160433320	distal	intergenic	Activated_B, GC_B, Memory_B, Naïve_B, Plasma_B	CD8_T, NK, T_fh
rs12026490	chr1:160446818-160447468	distal	intergenic	Activated_B	-
rs148363003	chr1:160474135-160475328	distal	intergenic	GC_B	-
rs6427540	chr1:160664633-160665198	distal	intergenic	Activated_B, GC_B, Memory_B, Naïve_B	CD4_T, CD8_T
rs983494	chr1:160733854-160734369	distal	intergenic	Activated_B, GC_B, Memory_B, Naïve_B	CD8_T
rs2297559	chr1:160884576-160885078	distal	exon	GC_B	-
rs332398	chr1:161566088-161566622	distal	intron	Activated_B, GC_B, Memory_B, Naïve_B, Plasma_B	CD4_T, CD8_T, NK, T_fh
rs840016	chr1:167438055-167439933	promoter	promoter	Activated_B, GC_B, Memory_B, Naïve_B	CD4_T, NK, T_fh
rs864537	chr1:167442043-167442644	distal	intron	Activated_B, GC_B, Memory_B, Naïve_B, Plasma_B	CD4_T, CD8_T, Dendritic, Macrophages, Monocytes, NK, T_fh
rs78037977	chr1:172746186-172746746	distal	intergenic	Activated_B, GC_B, Memory_B, Naïve_B, Plasma_B	CD4_T, CD8_T, Dendritic, Macrophages, Monocytes, NK, T_fh
rs12136659	chr1:172874783-172875290	distal	intergenic	Activated_B, Naïve_B, Plasma_B	T_fh
rs6425143	chr1:172874783-172875290	distal	intergenic	Activated_B, Naïve_B, Plasma_B	T_fh
rs2157453	chr1:172894532-172895032	distal	intergenic	Activated_B	T_fh
rs12142280	chr1:172895084-172895610	distal	intergenic	Activated_B, GC_B, Memory_B, Naïve_B, Plasma_B	CD4_T, CD8_T, NK, T_fh
rs78517564	chr1:183470880-183473378	promoter	promoter	Activated_B, GC_B, Memory_B, Naïve_B, Plasma_B	CD4_T, CD8_T, Dendritic, Monocytes
rs10911363	chr1:183580118-183580709	distal	intron	Activated_B, GC_B, Memory_B, Naïve_B, Plasma_B	Dendritic, Macrophages, Monocytes
rs2984920	chr1:192575406-192576440	distal	exon	Activated_B, GC_B, Memory_B, Naïve_B, Plasma_B	CD4_T, CD8_T, Dendritic, Macrophages, Monocytes, NK, T_fh, T_reg
rs7535818	chr1:192575406-192576440	distal	exon	GC_B, Plasma_B	Dendritic, Macrophages, Monocytes
rs12135210	chr1:197774533-197777189	promoter	promoter	GC_B, Memory_B, Naïve_B, Plasma_B	CD4_T, CD8_T, T_fh
rs61829717	chr1:198642247-198642778	distal	intron	Activated_B, GC_B	T_fh
rs3806357	chr1:202010195-202010801	promoter	promoter	GC_B	Macrophages
rs4543864	chr1:203286033-203292240	distal	intergenic	Activated_B, GC_B, Memory_B, Naïve_B, Plasma_B	Monocytes, T_fh
rs4844538	chr1:206469319-206472450	promoter	promoter	GC_B, Memory_B, Plasma_B	CD4_T
rs2297550	chr1:206469319-206472450	promoter	promoter	Activated_B, GC_B, Memory_B, Naïve_B, Plasma_B	CD4_T, CD8_T, Dendritic, Macrophages, Monocytes, NK, T_fh
rs3024505	chr1:206766362-206766889	distal	TTS	Activated_B, GC_B, Memory_B, Naïve_B	CD4_T, CD8_T, Dendritic, Macrophages, Monocytes, NK, T_fh, T_reg
rs3024495	chr1:206768803-206769828	distal	intron	GC_B	-
rs3024493	chr1:206770005-206771999	distal	exon	Activated_B, GC_B, Memory_B, Plasma_B	Dendritic, Monocytes, T_fh
rs1518111	chr1:206770005-206771999	distal	exon	Activated_B, GC_B	Dendritic, Macrophages, Monocytes
rs3024490	chr1:206770005-206771999	distal	exon	GC_B	-
rs3122605	chr1:206781203-206781803	distal	intron	Activated_B, GC_B, Memory_B, Naïve_B	-
rs6702254	chr1:206791494-206792006	distal	intron	Activated_B, GC_B	CD4_T, CD8_T, NK, T_fh
rs9782955	chr1:235876353-235876945	distal	intergenic	Activated_B, GC_B, Memory_B	CD4_T, CD8_T, Dendritic, Monocytes, NK, T_fh, T_reg
rs10174949	chr2:8301703-8302458	distal	intergenic	Activated_B, GC_B, Memory_B, Plasma_B	CD4_T, CD8_T, Dendritic, Macrophages, Monocytes, NK, T_fh, T_reg
rs76286777	chr2:24970991-24972986	promoter	promoter	Activated_B, GC_B, Memory_B, Naïve_B, Plasma_B	CD4_T, CD8_T, Dendritic, Monocytes, NK, T_fh
rs2006788	chr2:25278574-25279729	distal	intron	GC_B, Plasma_B	Monocytes
rs34655300	chr2:25291186-25291547	distal	intron	GC_B	-
rs11677002	chr2:28390219-28393882	promoter	promoter	GC_B, Plasma_B	CD8_T, Macrophages, Monocytes, NK
rs925255	chr2:28390219-28393882	promoter	promoter	Activated_B, GC_B, Memory_B, Plasma_B	Dendritic, Macrophages, Monocytes, NK
rs6547853	chr2:28423834-28424334	distal	intergenic	Activated_B	CD4_T, CD8_T, Dendritic, Macrophages, Monocytes, NK
rs13385731	chr2:33475316-33477152	promoter	promoter	Activated_B, GC_B, Memory_B, Naïve_B, Plasma_B	CD4_T, CD8_T, Dendritic, Monocytes, NK, T_fh
rs13425999	chr2:33475316-33477152	promoter	promoter	Plasma_B	-
rs12478539	chr2:43127953-43128496	distal	intergenic	Activated_B	CD4_T
rs12466022	chr2:43129862-43134802	distal	intergenic	Activated_B, GC_B, Naïve_B, Plasma_B	CD4_T, CD8_T, Dendritic, Monocytes, NK, T_fh
rs2163226	chr2:43129862-43134802	distal	intergenic	GC_B, Memory_B, Plasma_B	CD8_T, Dendritic, Macrophages, Monocytes, NK, T_reg
rs10200159	chr2:55616096-55619150	promoter	promoter	Activated_B, GC_B, Memory_B, Naïve_B, Plasma_B	CD4_T, CD8_T, Dendritic, Monocytes, NK, T_fh, T_reg
rs1432296	chr2:60839015-60842028	distal	intergenic	Activated_B, GC_B, Memory_B, Naïve_B, Plasma_B	-
rs842639	chr2:60867761-60868828	distal	intergenic	Activated_B, GC_B, Memory_B, Naïve_B, Plasma_B	CD4_T, CD8_T, Dendritic, Macrophages, Monocytes, NK
rs10182774	chr2:60992146-60993509	distal	intron	Activated_B, GC_B, Memory_B, Naïve_B	CD4_T, CD8_T, Dendritic, Macrophages, Monocytes, NK, T_fh
rs934734	chr2:65368118-65369404	distal	intron	GC_B	Monocytes
rs11673987	chr2:65369506-65371823	distal	intron	GC_B	-
rs1858036	chr2:65369506-65371823	distal	intron	Activated_B, GC_B	-
rs1858037	chr2:65369506-65371823	distal	intron	GC_B	-
rs268134	chr2:65381106-65382125	distal	intron	GC_B	-
rs1876518	chr2:65381106-65382125	distal	intron	GC_B	Monocytes
rs1437466	chr2:65434853-65437328	promoter	promoter	Activated_B, GC_B	NK
rs17035378	chr2:68371134-68372037	distal	intron	Plasma_B	CD8_T, NK
rs6705628	chr2:73981184-73981833	distal	intergenic	Activated_B, GC_B, Memory_B, Plasma_B	CD4_T, CD8_T, Dendritic, Monocytes
rs11679814	chr2:85814079-85814655	distal	intergenic	Activated_B, GC_B, Memory_B, Naïve_B, Plasma_B	CD4_T, CD8_T, Dendritic, Macrophages, Monocytes, NK, T_fh
rs11123810	chr2:100141729-100142908	promoter	promoter	Activated_B, GC_B, Memory_B, Naïve_B, Plasma_B	CD4_T, CD8_T, Dendritic, Macrophages, Monocytes, NK, T_fh
rs2058660	chr2:102437910-102438410	distal	intron	GC_B	-
rs12986962	chr2:111050860-111051377	distal	intron	Plasma_B	T_fh
rs73954925	chr2:111116919-111123465	promoter	promoter	GC_B, Plasma_B	CD4_T, CD8_T, Dendritic, Monocytes
rs2381401	chr2:143263159-143263659	distal	intron	GC_B	Monocytes
rs11898293	chr2:159695978-159696501	distal	intergenic	Activated_B, GC_B, Naïve_B	Monocytes
rs16832798	chr2:190669235-190669793	distal	intron	GC_B, Plasma_B	T_fh
rs10931468	chr2:190673382-190673882	distal	intron	Plasma_B	T_fh
rs231775	chr2:203867467-203868019	promoter	promoter	Memory_B	CD4_T, CD8_T, T_fh, T_reg
rs11677953	chr2:218256673-218258219	distal	intergenic	GC_B	-
rs2382817	chr2:218286354-218288257	distal	intron	Activated_B, GC_B, Memory_B, Naïve_B, Plasma_B	CD8_T, Dendritic, Monocytes, T_reg
rs1811711	chr2:227805451-227805990	distal	intergenic	Activated_B, Memory_B, Naïve_B	CD8_T, Monocytes, T_fh, T_reg
rs13397985	chr2:230225014-230226746	promoter	promoter	Activated_B, GC_B, Memory_B, Naïve_B, Plasma_B	CD4_T, CD8_T, Dendritic, Macrophages, Monocytes, NK, T_fh
rs6716753	chr2:230232046-230232554	distal	intron	GC_B	-
rs35540610	chr2:230256694-230257194	distal	intron	Activated_B	-
rs12489120	chr3:4976994-4980753	promoter	promoter	GC_B, Naïve_B	CD4_T, Dendritic, Macrophages, Monocytes
rs11130215	chr3:4983562-4984650	distal	exon	Activated_B, GC_B, Memory_B, Naïve_B, Plasma_B	CD4_T, CD8_T, Dendritic, Macrophages, Monocytes, NK, T_fh, T_reg
rs794999	chr3:12187432-12188442	distal	intron	GC_B	Monocytes, T_fh, T_reg
rs2655211	chr3:13451141-13453335	promoter	promoter	Activated_B, GC_B, Memory_B, Naïve_B, Plasma_B	CD4_T, CD8_T, Dendritic, Macrophages, Monocytes, NK, T_fh, T_reg
rs4256159	chr3:18725488-18726241	distal	intergenic	Activated_B, Naïve_B	CD4_T, CD8_T, Dendritic, Monocytes, NK, T_fh, T_reg
rs2371108	chr3:27714817-27715590	distal	TTS	GC_B	CD4_T, CD8_T, NK
rs35677470	chr3:58196379-58197970	distal	intron	GC_B	-
rs180977001	chr3:58332056-58334340	promoter	promoter	Activated_B, GC_B, Memory_B, Naïve_B, Plasma_B	CD4_T, CD8_T, Dendritic, Macrophages, Monocytes, NK, T_fh, T_reg
rs35870054	chr3:71392972-71393528	distal	intron	Memory_B	T_reg
rs7637844	chr3:72175761-72178212	distal	intergenic	Activated_B, GC_B, Memory_B, Naïve_B, Plasma_B	Dendritic, Monocytes
rs616597	chr3:101848502-101852896	promoter	promoter	Activated_B, GC_B, Memory_B, Naïve_B, Plasma_B	CD8_T, Dendritic, Macrophages, Monocytes, NK, T_fh, T_reg
rs9657904	chr3:105867818-105869689	promoter	promoter	Activated_B, Memory_B, Naïve_B	CD4_T
rs72943976	chr3:112676073-112676573	distal	intergenic	GC_B	-
rs12637953	chr3:112676716-112677287	distal	intergenic	Activated_B, GC_B, Memory_B, Naïve_B, Plasma_B	CD4_T, CD8_T, Dendritic, Macrophages, Monocytes, NK, T_fh, T_reg
rs2222631	chr3:119553029-119556200	distal	intron	GC_B	-
rs75937181	chr3:122063817-122064592	distal	intron	Activated_B, GC_B, Memory_B	Monocytes
rs9282641	chr3:122076961-122079781	promoter	promoter	Activated_B, GC_B, Memory_B, Naïve_B, Plasma_B	Dendritic, Macrophages, Monocytes
rs724016	chr3:141385492-141388122	distal	intron	GC_B	T_fh, T_reg
rs9873580	chr3:159911156-159911677	distal	intergenic	Activated_B, GC_B, Memory_B, Naïve_B, Plasma_B	CD8_T, Macrophages, Monocytes
rs76830965	chr3:159919786-159920328	distal	intergenic	GC_B, Memory_B, Plasma_B	Dendritic, Monocytes
rs17753641	chr3:159929357-159929948	distal	intergenic	GC_B, Naïve_B	Dendritic, Macrophages, Monocytes
rs582537	chr3:159992304-159992804	distal	intron	GC_B	-
rs6441286	chr3:160011036-160011487	distal	intergenic	GC_B	-
rs564799	chr3:160011036-160011487	distal	intergenic	GC_B	-
rs564976	chr3:160011036-160011487	distal	intergenic	GC_B	-
rs10936599	chr3:169771586-169774380	promoter	promoter	GC_B	-
rs56116661	chr3:188682867-188683445	distal	intron	Memory_B	Macrophages
rs6762714	chr3:188751488-188754940	distal	intron	GC_B	T_fh
rs13101828	chr4:971912-972099	distal	intron	GC_B	-
rs11724804	chr4:971912-972099	distal	intron	GC_B	-
rs113881148	chr4:972286-974813	promoter	promoter	Activated_B, GC_B, Memory_B, Naïve_B, Plasma_B	CD4_T, CD8_T, Dendritic, Macrophages, Monocytes, NK, T_fh, T_reg
rs4690055	chr4:2745619-2748673	distal	intron	GC_B	-
rs7441808	chr4:26088392-26089054	distal	intergenic	Activated_B, GC_B, Memory_B, Naïve_B	Dendritic, Macrophages, Monocytes, T_reg
rs10024216	chr4:38759433-38763682	distal	intergenic	GC_B, Memory_B	-
rs7698247	chr4:40189967-40190467	distal	intergenic	GC_B	-
rs6832151	chr4:40299682-40303169	distal	intergenic	GC_B	-
rs13136820	chr4:40303451-40306337	distal	intergenic	GC_B	-
rs71196850	chr4:40303451-40306337	distal	intergenic	GC_B	-
rs117605225	chr4:77586738-77588013	distal	intergenic	Activated_B, GC_B, Memory_B, Naïve_B, Plasma_B	CD4_T, CD8_T, Dendritic, Macrophages, Monocytes, NK, T_fh, T_reg
rs11099582	chr4:83221259-83222752	distal	intergenic	Activated_B, GC_B, Plasma_B	-
rs79243012	chr4:86939061-86940715	distal	intron	Activated_B, GC_B, Memory_B, Naïve_B, Plasma_B	CD4_T, CD8_T, Dendritic, Macrophages, Monocytes
rs80199341	chr4:86939061-86940715	distal	intron	Activated_B, GC_B, Memory_B, Naïve_B, Plasma_B	CD4_T, CD8_T, Dendritic, Macrophages, Monocytes
rs13107612	chr4:101818777-101819277	distal	intron	Naïve_B	-
rs230534	chr4:102527571-102528071	distal	intron	GC_B	CD4_T, T_fh
rs974801	chr4:105149820-105150320	distal	intron	Activated_B	Dendritic, Monocytes, T_fh
rs17604670	chr4:112284049-112286693	promoter	promoter	Activated_B, GC_B, Memory_B, Naïve_B, Plasma_B	CD4_T, CD8_T, Dendritic, Macrophages, Monocytes, NK, T_fh, T_reg
rs34681760	chr5:6711908-6715177	promoter	promoter	GC_B, Naïve_B	CD4_T, CD8_T, NK
rs11750385	chr5:10521377-10521879	distal	intergenic	GC_B	-
rs3776414	chr5:10688849-10690089	distal	intron	Activated_B, GC_B	Monocytes
rs2930047	chr5:10695000-10695506	distal	intron	Activated_B, GC_B, Plasma_B	Dendritic, Macrophages, Monocytes
rs4613763	chr5:40392177-40392781	distal	intergenic	GC_B	-
rs11749040	chr5:40396316-40396816	distal	intergenic	Activated_B	-
rs17234657	chr5:40401365-40401865	distal	intergenic	Memory_B	-
rs11742570	chr5:40410171-40410755	distal	intergenic	Activated_B, GC_B, Memory_B, Naïve_B, Plasma_B	CD4_T, CD8_T, Dendritic, Macrophages, Monocytes, NK, T_fh, T_reg
rs6451493	chr5:40410794-40411330	distal	intergenic	Activated_B, Naïve_B	CD4_T, CD8_T, Dendritic, Monocytes, NK
rs9292777	chr5:40436407-40438041	distal	intergenic	Activated_B, GC_B, Memory_B	CD4_T, CD8_T, Dendritic, Monocytes, NK, T_fh
rs10055349	chr5:40441565-40442092	distal	intergenic	Activated_B, Naïve_B	CD4_T, CD8_T, NK, T_fh, T_reg
rs7725052	chr5:40486278-40487762	distal	intergenic	Activated_B, GC_B, Memory_B, Naïve_B	Dendritic, Monocytes
rs10440635	chr5:40490345-40491139	distal	intergenic	Activated_B, GC_B, Memory_B, Naïve_B, Plasma_B	Dendritic, Macrophages, Monocytes
rs76166785	chr5:50962833-50964712	promoter	promoter	GC_B	-
rs6859219	chr5:56142709-56143296	distal	intron	Plasma_B	CD4_T, Dendritic, T_fh
rs10065637	chr5:56142709-56143296	distal	intron	Plasma_B	CD4_T, Dendritic, T_fh
rs7731626	chr5:56148501-56149051	distal	intron	Plasma_B	CD4_T, Dendritic, T_fh
rs2548279	chr5:100841262-100842032	distal	intron	GC_B	-
rs26232	chr5:103260858-103261358	distal	intron	Plasma_B	-
rs32658	chr5:119367442-119368034	distal	intron	Activated_B, GC_B, Memory_B	CD4_T, Monocytes
rs11743851	chr5:131277794-131279078	distal	intron	GC_B	-
rs39897	chr5:132100551-132101398	distal	intergenic	GC_B, Memory_B, Naïve_B	CD4_T, CD8_T, Dendritic, Monocytes, NK
rs55722650	chr5:132270719-132271917	distal	exon	Activated_B, GC_B	Monocytes
rs6596075	chr5:132405998-132406804	distal	intergenic	Activated_B	-
rs1004234	chr5:132421288-132421987	distal	intergenic	GC_B, Naïve_B	NK
rs55799215	chr5:132430750-132431250	distal	intergenic	Plasma_B	Dendritic, Monocytes, T_fh
rs4705950	chr5:132455714-132458376	distal	intron	Activated_B, GC_B, Naïve_B	CD4_T, CD8_T, Dendritic, Macrophages, Monocytes, NK, T_fh
rs17622517	chr5:132466015-132468158	distal	intron	Activated_B, GC_B, Memory_B, Naïve_B, Plasma_B	CD4_T, CD8_T, Dendritic, Macrophages, Monocytes, NK
rs2548998	chr5:132494144-132497569	promoter	promoter	Activated_B, GC_B, Memory_B, Naïve_B, Plasma_B	CD4_T, CD8_T, Dendritic, Macrophages, Monocytes, NK
rs30516	chr5:132776421-132777771	promoter	promoter	GC_B	CD4_T, T_fh
rs244656	chr5:134113412-134115733	promoter	promoter	GC_B, Naïve_B	Monocytes, NK, T_fh
rs2084007	chr5:134553482-134556500	distal	intron	GC_B, Plasma_B	CD8_T
rs33384	chr5:143229212-143230905	distal	intergenic	Activated_B, GC_B, Memory_B, Naïve_B, Plasma_B	CD4_T, CD8_T, NK, T_fh, T_reg
rs4958880	chr5:151058906-151060987	distal	intron	GC_B	Dendritic
rs1422673	chr5:151058906-151060987	distal	intron	GC_B, Memory_B	Macrophages, Monocytes, T_fh
rs2233287	chr5:151058906-151060987	distal	intron	GC_B	Monocytes
rs7708392	chr5:151077914-151079289	distal	intron	GC_B	-
rs6889239	chr5:151077914-151079289	distal	intron	Activated_B, GC_B, Memory_B	-
rs10036748	chr5:151077914-151079289	distal	intron	GC_B, Memory_B, Naïve_B, Plasma_B	-
rs960709	chr5:151080025-151082623	promoter	promoter	GC_B	T_fh
rs8177833	chr5:151085351-151087807	distal	intergenic	Activated_B, GC_B, Memory_B, Naïve_B, Plasma_B	CD4_T, CD8_T, Dendritic, Macrophages, Monocytes, NK, T_fh, T_reg
rs2233278	chr5:151085351-151087807	distal	intergenic	GC_B	-
rs17728338	chr5:151098091-151098871	distal	intergenic	Memory_B	-
rs72815820	chr5:159242638-159243148	distal	intergenic	Activated_B, Naïve_B	-
rs2546890	chr5:159331007-159333903	distal	intergenic	Activated_B, GC_B, Memory_B, Naïve_B, Plasma_B	-
rs4921482	chr5:159337448-159338011	distal	intergenic	Memory_B	Monocytes
rs4921230	chr5:159452856-159454146	distal	intergenic	Activated_B, GC_B, Memory_B	-
rs2421184	chr5:159459784-159460604	distal	intergenic	Activated_B, GC_B, Memory_B	Monocytes
rs2431099	chr5:160458973-160459627	distal	intergenic	GC_B	-
rs4075958	chr5:177356795-177358814	promoter	promoter	GC_B	-
rs67111717	chr5:177362562-177363588	distal	intron	Activated_B, GC_B, Memory_B, Naïve_B, Plasma_B	CD4_T, CD8_T, Dendritic, Macrophages, Monocytes, NK, T_fh
rs56235845	chr5:177370438-177371346	distal	intron	GC_B, Memory_B, Naïve_B	CD4_T, CD8_T, Dendritic, Macrophages, Monocytes, NK
rs115216679	chr5:181187456-181188109	distal	intergenic	GC_B	-
rs12203592	chr6:395548-396562	distal	intron	GC_B	-
rs4256472	chr6:434583-435140	distal	intergenic	Activated_B, GC_B, Memory_B, Naïve_B, Plasma_B	Dendritic
rs12529514	chr6:14093369-14097774	distal	intergenic	Activated_B, GC_B, Memory_B, Naïve_B	-
rs12530098	chr6:14106470-14106990	distal	intergenic	Activated_B, GC_B, Memory_B, Naïve_B	-
rs17119	chr6:14719239-14719747	distal	intergenic	Activated_B, Naïve_B	-
rs6456426	chr6:21438120-21439436	distal	intergenic	Activated_B, GC_B, Memory_B, Naïve_B	Dendritic, T_fh
rs756705647	chr6:25006486-25007935	distal	intergenic	Activated_B, GC_B, Memory_B, Naïve_B, Plasma_B	CD4_T, CD8_T, Dendritic, Macrophages, Monocytes, NK, T_fh
rs13204572	chr6:26188077-26189433	promoter	promoter	Activated_B, GC_B, Memory_B, Naïve_B, Plasma_B	CD4_T, CD8_T, Dendritic, Macrophages, Monocytes, NK, T_fh, T_reg
rs76827793	chr6:26195201-26200761	promoter	promoter	Activated_B, GC_B, Memory_B, Naïve_B, Plasma_B	CD4_T, CD8_T, Dendritic, Macrophages, Monocytes, NK, T_fh, T_reg
rs994379	chr6:26304729-26305770	promoter	promoter	Activated_B, GC_B, Memory_B, Naïve_B, Plasma_B	CD4_T, CD8_T, Dendritic, Monocytes, NK
rs536344530	chr6:26321917-26323128	promoter	promoter	Activated_B, GC_B, Memory_B, Naïve_B	CD4_T, CD8_T, Dendritic, Monocytes, NK, T_fh
rs187576526	chr6:26336717-26337217	distal	intergenic	Naïve_B	-
rs6933213	chr6:26493220-26493728	distal	intergenic	GC_B, Naïve_B	-
rs10946940	chr6:27592600-27593100	distal	intergenic	GC_B	CD8_T
rs112586220	chr6:27836650-27840137	promoter	promoter	Activated_B, GC_B, Memory_B, Naïve_B, Plasma_B	CD4_T, CD8_T, Monocytes, NK
rs13190937	chr6:28443184-28443783	promoter	promoter	Activated_B, GC_B, Memory_B, Naïve_B, Plasma_B	CD4_T, CD8_T, Dendritic, Macrophages, Monocytes, NK, T_fh, T_reg
rs2531804	chr6:28443184-28443783	promoter	promoter	Activated_B, GC_B, Memory_B, Naïve_B, Plasma_B	CD4_T, CD8_T, Dendritic, Macrophages, Monocytes, NK, T_fh, T_reg
rs34941730	chr6:29945824-29946826	distal	TTS	Activated_B	CD4_T
rs6935053	chr6:29964700-29966481	distal	intergenic	Activated_B, GC_B, Memory_B, Naïve_B, Plasma_B	CD4_T, CD8_T, Dendritic, Macrophages, Monocytes, NK, T_fh
rs2394250	chr6:29974982-29976069	distal	intergenic	Activated_B	NK
rs2072109	chr6:30101902-30102524	distal	TTS	GC_B	-
rs1116221	chr6:30102944-30103641	distal	exon	GC_B	-
rs45626136	chr6:30344810-30345696	promoter	promoter	Activated_B, GC_B, Memory_B, Naïve_B, Plasma_B	CD4_T, CD8_T, Dendritic, Macrophages, Monocytes, NK, T_fh, T_reg
rs3873304	chr6:30616540-30618818	promoter	promoter	Activated_B, GC_B, Memory_B, Naïve_B, Plasma_B	CD4_T, CD8_T, Dendritic, Macrophages, Monocytes, NK, T_fh, T_reg
rs9263715	chr6:31128009-31128556	distal	intron	Activated_B	-
rs9263871	chr6:31201880-31204590	distal	intergenic	GC_B	-
rs1050414	chr6:31271124-31272645	promoter	promoter	GC_B, Memory_B	-
rs13191343	chr6:31272804-31273614	distal	intergenic	GC_B	-
rs12212594	chr6:31332637-31333299	distal	intergenic	Activated_B, Memory_B	CD4_T, CD8_T, Dendritic, NK, T_fh, T_reg
rs2523616	chr6:31350355-31354580	distal	intergenic	Activated_B, GC_B, Memory_B, Naïve_B	CD4_T, CD8_T, Monocytes, NK
rs17192932	chr6:31350355-31354580	distal	intergenic	Activated_B, GC_B, Memory_B	CD4_T, CD8_T, Monocytes, NK, T_fh
rs28533662	chr6:31357754-31358351	promoter	promoter	Activated_B, GC_B, Naïve_B	CD4_T, CD8_T, Monocytes, NK, T_fh
rs9266277	chr6:31358510-31359073	distal	intergenic	GC_B, Naïve_B	CD8_T
rs2251396	chr6:31396839-31397362	distal	intergenic	Activated_B, GC_B, Memory_B, Naïve_B, Plasma_B	CD4_T, CD8_T, Dendritic, Macrophages, Monocytes, NK, T_fh, T_reg
rs3093958	chr6:31442463-31443492	distal	intergenic	Activated_B, GC_B	-
rs2395029	chr6:31462193-31466160	promoter	promoter	Memory_B, Naïve_B	CD4_T, CD8_T, T_fh
rs2263318	chr6:31462193-31466160	promoter	promoter	Activated_B	CD4_T, CD8_T, NK, T_fh
rs1799964	chr6:31574016-31575169	promoter	promoter	GC_B	-
rs3093664	chr6:31576229-31577578	distal	intron	GC_B	CD4_T, CD8_T, NK, T_fh
rs2763979	chr6:31826238-31828161	promoter	promoter	GC_B, Memory_B, Naïve_B	CD4_T, CD8_T, Dendritic, Monocytes, T_fh
rs3115674	chr6:31829676-31831491	distal	TTS	GC_B, Memory_B	-
rs115884658	chr6:31896629-31899130	promoter	promoter	Activated_B, GC_B, Naïve_B	T_fh
rs558702	chr6:31901364-31902666	promoter	promoter	Activated_B, GC_B, Memory_B, Naïve_B	CD4_T, CD8_T, Dendritic, Macrophages, Monocytes, NK, T_fh, T_reg
rs176095	chr6:32189034-32193547	promoter	promoter	Activated_B, GC_B, Memory_B, Naïve_B, Plasma_B	CD8_T, Dendritic, Macrophages, Monocytes, NK
rs443198	chr6:32222602-32223227	distal	intron	Naïve_B	-
rs3130320	chr6:32255033-32255672	promoter	promoter	Activated_B, GC_B, Memory_B, Naïve_B, Plasma_B	CD4_T, CD8_T, Dendritic, Macrophages, Monocytes, NK
rs145396511	chr6:32331642-32332148	distal	intron	GC_B	-
rs3135394	chr6:32440378-32443423	promoter	promoter	Activated_B, Naïve_B	Monocytes
rs9268645	chr6:32440378-32443423	promoter	promoter	Activated_B, Naïve_B	Monocytes
rs3129882	chr6:32440378-32443423	promoter	promoter	GC_B	Monocytes
rs3129887	chr6:32440378-32443423	promoter	promoter	Activated_B, GC_B	-
rs2239802	chr6:32443684-32444184	distal	intron	GC_B	-
rs3135388	chr6:32445087-32445839	distal	TTS	GC_B, Memory_B	Monocytes
rs3129889	chr6:32445087-32445839	distal	TTS	Activated_B, GC_B	-
rs9268839	chr6:32460480-32461006	distal	intergenic	Naïve_B	-
rs34452045	chr6:32473365-32474888	distal	intergenic	Activated_B, GC_B, Naïve_B	-
rs9270371	chr6:32589581-32590808	promoter	promoter	Activated_B, GC_B, Naïve_B	-
rs2516049	chr6:32602377-32603025	distal	intergenic	Activated_B, GC_B	-
rs9271060	chr6:32607396-32608127	distal	intergenic	Activated_B, GC_B, Memory_B, Naïve_B	Dendritic, Monocytes
rs4713555	chr6:32607396-32608127	distal	intergenic	Activated_B, GC_B, Memory_B, Naïve_B	Dendritic, Monocytes
rs9271100	chr6:32608195-32608836	distal	intergenic	Activated_B, GC_B, Memory_B, Naïve_B	Macrophages
rs660895	chr6:32609378-32610448	distal	intergenic	GC_B	-
rs9271209	chr6:32610592-32611417	distal	intergenic	GC_B	-
rs76815088	chr6:32620898-32623528	distal	intergenic	GC_B	-
rs9271573	chr6:32620898-32623528	distal	intergenic	GC_B	CD4_T, Dendritic, Macrophages, Monocytes
rs3129763	chr6:32620898-32623528	distal	intergenic	Activated_B, GC_B, Memory_B, Naïve_B, Plasma_B	CD4_T, CD8_T, Dendritic, Macrophages, Monocytes, NK, T_fh, T_reg
rs9271588	chr6:32620898-32623528	distal	intergenic	Activated_B, GC_B, Memory_B, Naïve_B, Plasma_B	CD4_T, CD8_T, Dendritic, Macrophages, Monocytes, NK, T_fh, T_reg
rs9271597	chr6:32620898-32623528	distal	intergenic	GC_B	Macrophages
rs28383323	chr6:32626107-32626665	distal	intergenic	Activated_B, GC_B, Memory_B, Naïve_B	-
rs532322163	chr6:32626107-32626665	distal	intergenic	Activated_B, GC_B, Memory_B, Naïve_B	-
rs2040409	chr6:32633964-32636860	distal	intergenic	GC_B, Memory_B	-
rs2040406	chr6:32633964-32636860	distal	intergenic	GC_B, Memory_B	-
rs28383338	chr6:32633964-32636860	distal	intergenic	Memory_B, Naïve_B	-
rs9272320	chr6:32633964-32636860	distal	intergenic	Activated_B, GC_B	-
rs9272346	chr6:32633964-32636860	distal	intergenic	Activated_B, GC_B, Naïve_B	-
rs9272426	chr6:32637003-32637640	promoter	promoter	Activated_B, GC_B, Memory_B, Naïve_B, Plasma_B	CD8_T, Dendritic, Macrophages, Monocytes
rs2187668	chr6:32637813-32638317	promoter	promoter	Activated_B, GC_B, Naïve_B	-
rs9273363	chr6:32657654-32658998	distal	intergenic	Activated_B, GC_B, Memory_B, Naïve_B	Dendritic, Monocytes
rs9273367	chr6:32657654-32658998	distal	intergenic	Activated_B, GC_B, Memory_B, Naïve_B	Dendritic, Monocytes
rs9273368	chr6:32657654-32658998	distal	intergenic	Activated_B, GC_B, Memory_B, Naïve_B	Dendritic, Monocytes
rs4713573	chr6:32659047-32662337	distal	intron	Activated_B, Memory_B	-
rs28724231	chr6:32659047-32662337	distal	intron	Activated_B, Memory_B	-
rs1064173	chr6:32659047-32662337	distal	intron	GC_B	-
rs1063355	chr6:32659047-32662337	distal	intron	Activated_B, GC_B, Memory_B, Naïve_B, Plasma_B	-
rs1770	chr6:32659047-32662337	distal	intron	Activated_B, GC_B, Memory_B, Naïve_B, Plasma_B	-
rs9274384	chr6:32663950-32666108	promoter	promoter	Activated_B, GC_B, Memory_B, Naïve_B, Plasma_B	CD4_T, CD8_T, Dendritic, Monocytes, NK, T_fh
rs3891175	chr6:32666440-32667026	promoter	promoter	Activated_B, GC_B, Memory_B, Naïve_B, Plasma_B	CD4_T, CD8_T, Dendritic, Macrophages, Monocytes, NK, T_fh, T_reg
rs184950714	chr6:32668141-32668997	distal	intergenic	GC_B	-
rs9274704	chr6:32669102-32669614	distal	intergenic	Activated_B, Naïve_B	-
rs2395231	chr6:32669102-32669614	distal	intergenic	Activated_B, Naïve_B	-
rs6931740	chr6:32679422-32680057	distal	intergenic	Activated_B, GC_B, Memory_B, Naïve_B	Dendritic, Monocytes
rs3129716	chr6:32689486-32690015	distal	intergenic	Activated_B, GC_B, Memory_B, Naïve_B, Plasma_B	-
rs7774434	chr6:32689486-32690015	distal	intergenic	Activated_B, GC_B, Memory_B, Naïve_B, Plasma_B	-
rs7775055	chr6:32690129-32690658	distal	intergenic	Memory_B	-
rs7775228	chr6:32690129-32690658	distal	intergenic	Activated_B, GC_B, Memory_B, Naïve_B, Plasma_B	Dendritic, Macrophages, Monocytes
rs9469220	chr6:32690129-32690658	distal	intergenic	Activated_B, GC_B, Memory_B, Naïve_B, Plasma_B	Dendritic, Macrophages, Monocytes
rs140068907	chr6:32691383-32691883	distal	intergenic	Activated_B	-
rs2856674	chr6:32691383-32691883	distal	intergenic	Activated_B	-
rs7383287	chr6:32815107-32817373	promoter	promoter	Activated_B, Naïve_B	-
rs4148870	chr6:32837493-32839112	promoter	promoter	Activated_B, GC_B, Memory_B, Naïve_B, Plasma_B	CD4_T, CD8_T, Dendritic, Macrophages, Monocytes, NK, T_fh, T_reg
rs74365910	chr6:32837493-32839112	promoter	promoter	Activated_B, GC_B, Memory_B, Naïve_B, Plasma_B	CD4_T, CD8_T, Dendritic, Macrophages, Monocytes, NK, T_fh, T_reg
rs2071463	chr6:32843229-32846010	promoter	promoter	Activated_B, GC_B, Memory_B, Naïve_B, Plasma_B	CD4_T, CD8_T, Dendritic, Macrophages, Monocytes, NK, T_fh, T_reg
rs147725790	chr6:32939916-32941918	promoter	promoter	Activated_B, GC_B, Naïve_B, Plasma_B	-
rs9378127	chr6:32954414-32957290	distal	intergenic	Activated_B, GC_B, Naïve_B	-
rs1049526	chr6:32980765-32981265	distal	exon	GC_B	CD4_T, CD8_T
rs381218	chr6:33008761-33009914	promoter	promoter	Activated_B, GC_B, Memory_B, Naïve_B, Plasma_B	CD4_T, CD8_T, Dendritic, Macrophages, Monocytes, NK
rs422544	chr6:33057195-33058382	distal	intergenic	Naïve_B	-
rs4345439	chr6:33072010-33073982	promoter	promoter	Activated_B, GC_B, Naïve_B	-
rs9357156	chr6:33072010-33073982	promoter	promoter	GC_B	-
rs115910061	chr6:33075104-33076765	promoter	promoter	Activated_B, GC_B, Memory_B, Naïve_B	-
rs1431403	chr6:33078867-33080045	distal	intron	Activated_B, GC_B, Memory_B, Naïve_B	-
rs9501251	chr6:33081874-33082543	distal	intron	Activated_B, Naïve_B	-
rs2281388	chr6:33091886-33092448	distal	intergenic	Activated_B, GC_B, Memory_B, Plasma_B	CD4_T, CD8_T, Dendritic, Monocytes, NK
rs1387135542	chr6:33297113-33300455	promoter	promoter	GC_B, Plasma_B	Monocytes
rs210131	chr6:33567419-33568063	distal	intergenic	GC_B	-
rs5745577	chr6:33579218-33580589	promoter	promoter	Activated_B, GC_B, Naïve_B	CD4_T, CD8_T, T_fh
rs394199	chr6:33585515-33586246	distal	intergenic	Activated_B, GC_B, Memory_B, Naïve_B, Plasma_B	CD4_T, CD8_T, Dendritic, Macrophages, Monocytes, NK, T_fh, T_reg
rs6929819	chr6:33594882-33595347	distal	intergenic	GC_B	-
rs55844831	chr6:33596878-33597417	distal	intergenic	Activated_B, Memory_B, Naïve_B	-
rs147497774	chr6:33628086-33629091	distal	intron	GC_B	-
rs145330264	chr6:33720745-33722561	distal	TTS	GC_B	-
rs916287	chr6:36381658-36384097	distal	intron	GC_B, Plasma_B	-
rs2234067	chr6:36386299-36388396	promoter	promoter	Activated_B, GC_B, Memory_B, Naïve_B, Plasma_B	CD4_T, CD8_T, Dendritic, Monocytes, NK, T_fh
rs67289879	chr6:42039446-42040071	distal	intergenic	Activated_B, GC_B, Memory_B, Naïve_B, Plasma_B	CD4_T, CD8_T, Dendritic, NK, T_fh, T_reg
rs2233434	chr6:44261809-44266069	promoter	promoter	Activated_B, GC_B, Memory_B, Naïve_B, Plasma_B	CD4_T, CD8_T, Dendritic, Macrophages, Monocytes, NK, T_fh
rs10806425	chr6:90215624-90217404	distal	intron	Activated_B, GC_B, Memory_B, Naïve_B, Plasma_B	Dendritic
rs138211576	chr6:90251313-90251935	distal	intron	Activated_B, GC_B, Memory_B, Naïve_B, Plasma_B	T_fh
rs12212193	chr6:90286810-90287372	distal	intron	Activated_B, GC_B, Memory_B, Naïve_B, Plasma_B	CD4_T, CD8_T, T_fh
rs597325	chr6:90292724-90293226	distal	intron	GC_B, Naïve_B	-
rs6908626	chr6:90294479-90298523	promoter	promoter	Activated_B, GC_B, Memory_B, Naïve_B, Plasma_B	CD4_T, CD8_T, Dendritic, Macrophages, Monocytes, NK, T_fh
rs12529935	chr6:90304255-90305350	distal	intergenic	GC_B	-
rs6911490	chr6:106073667-106074167	distal	intergenic	GC_B	-
rs56886418	chr6:106090804-106091473	distal	intron	Activated_B	T_reg
rs240975	chr6:111284295-111284859	distal	intergenic	Activated_B, GC_B, Naïve_B	Dendritic
rs34659678	chr6:111566717-111567455	distal	intron	Activated_B, GC_B, Plasma_B	-
rs7769061	chr6:111604995-111607149	promoter	promoter	Activated_B, GC_B, Memory_B, Naïve_B	CD4_T, CD8_T, Dendritic, Macrophages, NK, T_fh
rs7758816	chr6:111777296-111777829	distal	intron	GC_B, Memory_B	CD4_T, CD8_T, NK, T_fh
rs9488914	chr6:116369429-116372002	promoter	promoter	Activated_B, GC_B, Memory_B, Naïve_B, Plasma_B	Dendritic, Monocytes
rs2858829	chr6:116447314-116447814	distal	intron	Activated_B	Dendritic, Macrophages, Monocytes
rs11542663	chr6:118892555-118895455	promoter	promoter	GC_B, Plasma_B	CD4_T, Dendritic, Macrophages, Monocytes
rs7769192	chr6:137641422-137641938	distal	intergenic	Activated_B, GC_B, Memory_B, Naïve_B	CD4_T, CD8_T, Macrophages, Monocytes, NK
rs9494840	chr6:137641422-137641938	distal	intergenic	Memory_B	Macrophages
rs10499197	chr6:137811310-137812382	distal	intergenic	Activated_B, GC_B, Memory_B, Naïve_B, Plasma_B	CD4_T, CD8_T, Dendritic, Macrophages, Monocytes, NK, T_fh, T_reg
rs5029924	chr6:137866141-137869290	promoter	promoter	GC_B	CD8_T, Dendritic, Macrophages, Monocytes, NK
rs2230926	chr6:137874922-137875471	distal	intron	GC_B	CD4_T, CD8_T, Macrophages, Monocytes
rs7752903	chr6:137906176-137906676	distal	intergenic	GC_B	-
rs4896477	chr6:139580452-139580995	distal	intergenic	Plasma_B	T_fh
rs1738074	chr6:159044752-159045595	promoter	promoter	Activated_B, GC_B, Memory_B, Naïve_B, Plasma_B	CD4_T, CD8_T, Dendritic, Macrophages, Monocytes, NK, T_fh, T_reg
rs1107943	chr6:159077033-159077533	distal	intergenic	GC_B	CD8_T, T_fh
rs3120630	chr6:159093525-159096692	distal	intergenic	GC_B, Naïve_B	Monocytes
rs2249937	chr6:159093525-159096692	distal	intergenic	Activated_B, GC_B	-
rs2247314	chr6:166954296-166958108	promoter	promoter	Activated_B, GC_B, Memory_B, Naïve_B, Plasma_B	CD4_T, CD8_T, Dendritic, Macrophages, Monocytes, NK, T_fh, T_reg
rs2757041	chr6:166954296-166958108	promoter	promoter	Activated_B, GC_B, Memory_B, Naïve_B	CD4_T, CD8_T, NK, T_fh
rs2149085	chr6:166954296-166958108	promoter	promoter	Activated_B, GC_B, Memory_B, Naïve_B, Plasma_B	CD4_T, Dendritic, Macrophages, Monocytes
rs1819333	chr6:166958328-166960680	distal	intergenic	GC_B	Monocytes
rs968334	chr6:167112216-167115527	distal	intron	Activated_B, GC_B, Memory_B	-
rs3093024	chr6:167117882-167123402	distal	intron	GC_B, Memory_B	-
rs1854853	chr6:167117882-167123402	distal	intron	Activated_B, GC_B, Memory_B	-
rs3093023	chr6:167117882-167123402	distal	intron	Activated_B, GC_B, Memory_B, Naïve_B, Plasma_B	-
rs59466457	chr6:167124109-167125332	distal	intron	Activated_B, GC_B, Memory_B, Naïve_B	-
rs55858457	chr7:2403035-2405417	promoter	promoter	GC_B, Memory_B, Naïve_B	CD4_T, CD8_T, Macrophages, NK
rs748670681	chr7:5396387-5398146	promoter	promoter	Activated_B, GC_B, Memory_B, Naïve_B, Plasma_B	CD4_T, CD8_T, Dendritic, Macrophages, Monocytes, NK, T_fh
rs1077773	chr7:17401489-17403409	distal	intron	GC_B	T_fh
rs1800797	chr7:22725533-22727957	promoter	promoter	Activated_B, GC_B, Memory_B, Naïve_B, Plasma_B	CD4_T, CD8_T, Macrophages, Monocytes, T_fh
rs17323934	chr7:26863452-26865606	promoter	promoter	Activated_B, GC_B, Memory_B, Naïve_B, Plasma_B	CD4_T, CD8_T, Dendritic, Macrophages, Monocytes, NK, T_fh, T_reg
rs73069541	chr7:26863452-26865606	promoter	promoter	GC_B	-
rs10951154	chr7:27094985-27097554	promoter	promoter	Activated_B, GC_B	-
rs702814	chr7:28132935-28133457	distal	intron	Activated_B, GC_B, Memory_B	-
rs917116	chr7:28132935-28133457	distal	intron	Activated_B, GC_B, Memory_B	-
rs1635852	chr7:28149679-28151163	distal	intron	Activated_B, GC_B, Memory_B, Naïve_B	Macrophages
rs10276381	chr7:28149679-28151163	distal	intron	Activated_B, GC_B	-
rs60600003	chr7:37342104-37343638	promoter	promoter	Activated_B, GC_B, Memory_B, Naïve_B, Plasma_B	CD4_T, CD8_T, Dendritic, Macrophages, Monocytes, NK, T_fh, T_reg
rs6956740	chr7:45864090-45864246	distal	intron	GC_B	-
rs10250629	chr7:50151576-50152107	distal	intron	Activated_B, GC_B	T_fh
rs1456893	chr7:50229889-50230389	distal	intergenic	GC_B	-
rs1456896	chr7:50264822-50265343	distal	intergenic	Activated_B, Memory_B	CD4_T, CD8_T, NK, T_fh
rs4917014	chr7:50265871-50269867	distal	intergenic	Activated_B, GC_B	CD4_T, CD8_T, NK, T_fh
rs9656588	chr7:50265871-50269867	distal	intergenic	Activated_B, GC_B, Memory_B, Naïve_B, Plasma_B	CD4_T, CD8_T, Dendritic, Monocytes, NK, T_fh
rs11185603	chr7:50265871-50269867	distal	intergenic	Activated_B, GC_B, Memory_B, Naïve_B, Plasma_B	CD4_T, CD8_T, Dendritic, Monocytes, NK, T_fh
rs10276619	chr7:50271973-50274358	distal	intergenic	GC_B	-
rs201847125	chr7:50285251-50286014	distal	intergenic	Naïve_B	-
rs10261758	chr7:50313562-50314062	distal	intron	GC_B	-
rs67955681	chr7:74625270-74625770	distal	intergenic	Activated_B	-
rs7780850	chr7:106056606-106060081	distal	intergenic	GC_B	-
rs142738614	chr7:128937189-128942512	promoter	promoter	Activated_B, GC_B, Memory_B, Naïve_B, Plasma_B	CD4_T, CD8_T, Dendritic, Macrophages, Monocytes, NK, T_fh
rs41298401	chr7:128937189-128942512	promoter	promoter	Activated_B, GC_B, Memory_B, Naïve_B	CD8_T, T_fh
rs3807307	chr7:128937189-128942512	promoter	promoter	Activated_B, GC_B, Memory_B, Naïve_B, Plasma_B	CD4_T, CD8_T, Dendritic, Monocytes, NK, T_fh
rs3823536	chr7:128937189-128942512	promoter	promoter	Activated_B, GC_B, Memory_B, Naïve_B	Dendritic, Monocytes
rs3778753	chr7:128937189-128942512	promoter	promoter	Activated_B, GC_B, Memory_B, Naïve_B, Plasma_B	Monocytes
rs3807306	chr7:128937189-128942512	promoter	promoter	Activated_B, GC_B, Memory_B, Naïve_B, Plasma_B	Dendritic, Macrophages, Monocytes, NK
rs2538470	chr7:148522891-148523391	distal	intergenic	GC_B	-
rs2980512	chr8:8283256-8284002	distal	intergenic	GC_B	-
rs2921071	chr8:8450080-8451477	distal	intergenic	GC_B, Naïve_B	-
rs441641	chr8:8851390-8852433	distal	intron	Activated_B, GC_B, Memory_B, Naïve_B	-
rs12548184	chr8:10928274-10928996	distal	intron	Activated_B, GC_B, Memory_B, Naïve_B, Plasma_B	CD4_T, CD8_T, Dendritic, Macrophages, Monocytes, NK, T_fh, T_reg
rs75637965	chr8:11455795-11458549	distal	intron	Activated_B, GC_B, Memory_B, Plasma_B	CD4_T, CD8_T, NK, T_fh, T_reg
rs35393613	chr8:11480908-11481408	distal	intergenic	Activated_B	-
rs2061831	chr8:11481998-11482516	distal	intergenic	Activated_B, GC_B, Memory_B, Naïve_B	-
rs2736332	chr8:11481998-11482516	distal	intergenic	Activated_B, GC_B, Memory_B, Naïve_B	-
rs2736336	chr8:11483694-11484716	distal	intergenic	GC_B	-
rs2736337	chr8:11483694-11484716	distal	intergenic	GC_B	-
rs9693589	chr8:11491148-11495236	promoter	promoter	GC_B, Naïve_B	-
rs13277113	chr8:11491148-11495236	promoter	promoter	GC_B, Naïve_B	-
rs922483	chr8:11491148-11495236	promoter	promoter	Activated_B, GC_B, Memory_B, Naïve_B	CD8_T
rs2736345	chr8:11491148-11495236	promoter	promoter	Activated_B, GC_B, Memory_B, Naïve_B, Plasma_B	-
rs2618476	chr8:11491148-11495236	promoter	promoter	Activated_B, GC_B, Memory_B, Naïve_B, Plasma_B	-
rs2736346	chr8:11501217-11502365	distal	intron	Activated_B, GC_B, Memory_B	CD4_T, CD8_T, Dendritic, T_fh
rs2409781	chr8:11501217-11502365	distal	intron	GC_B, Memory_B	-
rs1600249	chr8:11501217-11502365	distal	intron	GC_B, Memory_B	-
rs1478897	chr8:11536603-11539439	distal	intron	Activated_B, GC_B, Memory_B, Naïve_B, Plasma_B	-
rs2250903	chr8:11877509-11878998	distal	intergenic	Activated_B, GC_B, Memory_B, Naïve_B, Plasma_B	CD8_T, Dendritic, Macrophages, Monocytes, T_fh
rs4554481	chr8:19515027-19516080	distal	intron	Activated_B, Plasma_B	Dendritic
rs685985	chr8:60651493-60654141	promoter	promoter	Activated_B, GC_B, Memory_B, Naïve_B, Plasma_B	CD4_T, CD8_T, Dendritic, Macrophages, Monocytes, NK, T_fh, T_reg
rs200365553	chr8:60683176-60684605	distal	intron	GC_B, Memory_B, Naïve_B	-
rs13257990	chr8:60925441-60928097	distal	intergenic	GC_B, Memory_B	CD4_T, T_fh
rs11786685	chr8:80363555-80364983	distal	intergenic	GC_B, Naïve_B	T_fh
rs10094579	chr8:89836731-89837507	distal	intergenic	Activated_B, GC_B, Memory_B, Naïve_B	Dendritic, Macrophages, Monocytes
rs13259300	chr8:119070624-119070726	distal	intron	GC_B	-
rs2445610	chr8:127183981-127185633	distal	intergenic	Activated_B, GC_B, Memory_B, Naïve_B	CD4_T
rs13254990	chr8:128062850-128066301	distal	intergenic	Activated_B, GC_B, Memory_B, Plasma_B	T_fh
rs13255292	chr8:128062850-128066301	distal	intergenic	Activated_B, GC_B, Memory_B, Plasma_B	T_fh
rs4733851	chr8:128251679-128252179	distal	intergenic	Activated_B	Dendritic, Macrophages, Monocytes
rs11785995	chr8:129938855-129941031	promoter	promoter	Activated_B, GC_B, Memory_B, Naïve_B, Plasma_B	CD4_T, CD8_T, Dendritic, Macrophages, Monocytes, NK, T_fh, T_reg
rs35766765	chr8:132774753-132776105	promoter	promoter	Activated_B, GC_B, Memory_B, Naïve_B, Plasma_B	CD4_T, CD8_T, Dendritic, Monocytes, NK, T_fh
rs16905158	chr8:134507661-134508161	distal	intron	Plasma_B	-
rs9324526	chr8:140596377-140599996	distal	intron	Activated_B	-
rs1887428	chr9:4984108-4986645	promoter	promoter	Activated_B, GC_B, Naïve_B	CD4_T, CD8_T, Dendritic, NK, T_fh, T_reg
rs2274471	chr9:4984108-4986645	promoter	promoter	Activated_B, GC_B, Memory_B, Naïve_B	CD4_T, CD8_T, Dendritic, Monocytes, NK, T_fh
rs911760	chr9:5437122-5439361	promoter	promoter	Activated_B, GC_B, Memory_B, Naïve_B	CD4_T, CD8_T, Macrophages, Monocytes, NK, T_reg
rs7031325	chr9:6654886-6655423	distal	intergenic	Activated_B, GC_B, Plasma_B	-
rs10118880	chr9:21559215-21560325	promoter	promoter	GC_B	CD4_T, CD8_T, T_fh
rs290986	chr9:90801028-90803275	promoter	promoter	GC_B	-
rs16910532	chr9:96137064-96138145	distal	intergenic	GC_B	-
rs1405209	chr9:99819166-99825082	promoter	promoter	Activated_B, GC_B, Memory_B, Naïve_B, Plasma_B	CD4_T, CD8_T, Macrophages, Monocytes, NK
rs35159704	chr9:107874362-107875063	distal	intergenic	Activated_B, GC_B, Memory_B, Naïve_B, Plasma_B	Macrophages, Monocytes
rs6478109	chr9:114805641-114807166	promoter	promoter	Activated_B, GC_B, Memory_B, Naïve_B, Plasma_B	Dendritic
rs7848647	chr9:114805641-114807166	promoter	promoter	GC_B	-
rs3181356	chr9:114930046-114930925	promoter	promoter	Activated_B, GC_B, Memory_B, Naïve_B, Plasma_B	CD4_T, CD8_T, Dendritic, Macrophages, Monocytes, NK, T_fh, T_reg
rs3181354	chr9:114930046-114930925	promoter	promoter	Memory_B, Naïve_B	CD4_T, CD8_T, Monocytes, NK, T_reg
rs1953126	chr9:120875418-120880163	promoter	promoter	GC_B, Plasma_B	CD4_T, CD8_T, T_fh
rs10435844	chr9:120901629-120906344	distal	exon	GC_B	CD4_T, CD8_T
rs3761847	chr9:120925452-120930094	promoter	promoter	GC_B	T_fh
rs3761849	chr9:120925452-120930094	promoter	promoter	Activated_B, GC_B, Naïve_B	CD4_T, CD8_T, Dendritic, Monocytes, NK
rs10760335	chr9:124216160-124219625	distal	intergenic	Activated_B, GC_B, Memory_B, Naïve_B, Plasma_B	Dendritic, Macrophages, Monocytes
rs10116520	chr9:124263455-124268049	distal	intron	GC_B, Memory_B, Plasma_B	Dendritic, Macrophages, Monocytes
rs10781499	chr9:136371919-136372115	distal	exon	GC_B	-
rs4077515	chr9:136371919-136372115	distal	exon	GC_B	-
rs1051957	chr9:136403418-136405048	distal	intron	GC_B	-
rs28527282	chr9:137272056-137273283	distal	intron	GC_B	-
rs117137535	chr9:137604854-137607221	promoter	promoter	Activated_B, GC_B, Memory_B, Naïve_B, Plasma_B	CD4_T, CD8_T, Dendritic, Monocytes, NK, T_fh
rs3125788	chr9:137738747-137739569	distal	intron	GC_B	-
rs10904115	chr10:3875913-3875997	distal	intergenic	GC_B	CD4_T, T_fh
rs7090504	chr10:6049050-6049574	distal	intron	Naïve_B	-
rs12253981	chr10:6049808-6053146	distal	intron	Activated_B, GC_B, Memory_B, Naïve_B	-
rs61839660	chr10:6049808-6053146	distal	intron	Activated_B, GC_B, Memory_B, Naïve_B, Plasma_B	CD4_T, CD8_T, Dendritic, Macrophages, NK, T_fh, T_reg
rs2476491	chr10:6053236-6054961	distal	intron	GC_B	T_fh
rs10795763	chr10:6053236-6054961	distal	intron	GC_B, Memory_B, Naïve_B	CD4_T, Monocytes
rs12722496	chr10:6053236-6054961	distal	intron	Activated_B	-
rs2104286	chr10:6057048-6057576	distal	intron	Activated_B, GC_B, Memory_B, Naïve_B	-
rs3134883	chr10:6058657-6059157	distal	intron	Activated_B	-
rs3118471	chr10:6060603-6061115	distal	intron	Activated_B, GC_B, Memory_B	-
rs56179589	chr10:6062043-6062788	promoter	promoter	Activated_B, GC_B, Memory_B, Naïve_B	CD4_T, CD8_T, NK, T_fh, T_reg
rs7090512	chr10:6068300-6070144	distal	intergenic	GC_B	CD4_T, T_fh
rs7090530	chr10:6068300-6070144	distal	intergenic	GC_B	-
rs10905718	chr10:6071158-6073124	distal	intergenic	Activated_B, GC_B, Memory_B, Naïve_B, Plasma_B	CD8_T, Dendritic, T_fh, T_reg
rs1983890	chr10:6136222-6136770	distal	intergenic	GC_B, Plasma_B	T_fh, T_reg
rs2387397	chr10:6347291-6349258	distal	intergenic	Activated_B, GC_B, Memory_B, Naïve_B, Plasma_B	CD4_T, CD8_T, Dendritic, Macrophages, Monocytes, NK, T_fh, T_reg
rs947474	chr10:6347291-6349258	distal	intergenic	GC_B, Naïve_B, Plasma_B	CD8_T, T_reg
rs2181622	chr10:6347291-6349258	distal	intergenic	GC_B	T_fh
rs744254	chr10:6349638-6351296	distal	intergenic	GC_B	-
rs2245569	chr10:7410166-7412993	promoter	promoter	Activated_B, GC_B, Memory_B, Naïve_B, Plasma_B	CD4_T, CD8_T, Dendritic, Macrophages, Monocytes, NK, T_fh
rs2275806	chr10:8053195-8055434	promoter	promoter	Activated_B, GC_B, Memory_B, Plasma_B	CD4_T, CD8_T, Dendritic, Macrophages, Monocytes, NK, T_fh, T_reg
rs3802604	chr10:8060013-8060316	distal	intron	GC_B	CD4_T, CD8_T, NK, T_fh
rs303429	chr10:30419491-30419996	distal	intergenic	GC_B	-
rs1022674	chr10:33139000-33139644	distal	intergenic	GC_B, Memory_B	CD4_T, CD8_T, NK, T_fh, T_reg
rs71508903	chr10:62016015-62020892	distal	intron	Activated_B, GC_B, Plasma_B	T_fh
rs7902146	chr10:62040825-62041618	distal	intron	GC_B, Plasma_B	T_fh
rs4948496	chr10:62045132-62051641	distal	intron	GC_B, Memory_B, Plasma_B	-
rs10821948	chr10:62045132-62051641	distal	intron	Activated_B, GC_B, Memory_B, Naïve_B	CD4_T, CD8_T, T_fh
rs725529	chr10:62052976-62055562	distal	intron	Activated_B, Memory_B, Naïve_B	T_fh
rs10995245	chr10:62631163-62631700	distal	intron	Activated_B, GC_B, Memory_B, Naïve_B	-
rs16917546	chr10:62636356-62638491	distal	intron	GC_B, Memory_B, Naïve_B, Plasma_B	Monocytes, T_fh
rs7076156	chr10:62654790-62655955	distal	intron	Activated_B, GC_B, Memory_B, Plasma_B	-
rs12766391	chr10:62681195-62682082	distal	intergenic	Activated_B, GC_B, Memory_B, Naïve_B, Plasma_B	CD4_T, CD8_T, Dendritic, Macrophages, Monocytes, NK, T_fh, T_reg
rs61863928	chr10:62689645-62690381	distal	intergenic	Activated_B, GC_B, Memory_B, Naïve_B	CD8_T, Dendritic, Monocytes, NK
rs10761660	chr10:62755558-62756658	distal	intergenic	GC_B	-
rs2227551	chr10:73908827-73909466	distal	intergenic	Activated_B	CD8_T, Dendritic, Macrophages, Monocytes
rs1250573	chr10:79282290-79282790	distal	intron	GC_B	-
rs1108618	chr10:79282974-79284749	distal	intron	Activated_B, GC_B, Memory_B, Naïve_B	Monocytes
rs1250569	chr10:79284869-79287417	distal	intron	Activated_B, GC_B, Memory_B, Naïve_B, Plasma_B	CD8_T, T_fh, T_reg
rs1250568	chr10:79284869-79287417	distal	intron	Activated_B, GC_B, Memory_B, Naïve_B, Plasma_B	CD8_T, T_fh, T_reg
rs1250566	chr10:79284869-79287417	distal	intron	Activated_B, GC_B, Memory_B, Naïve_B, Plasma_B	CD4_T, CD8_T, Dendritic, Macrophages, Monocytes, NK, T_fh, T_reg
rs1819577	chr10:88066223-88067387	distal	intergenic	GC_B	Macrophages, Monocytes
rs1800682	chr10:88989347-88992543	promoter	promoter	Activated_B, GC_B, Memory_B	CD8_T, Dendritic, Monocytes, NK, T_fh
rs7069750	chr10:89002318-89003034	distal	intron	GC_B, Plasma_B	T_fh
rs11187157	chr10:92742139-92744357	distal	intergenic	Activated_B, GC_B, Memory_B, Naïve_B, Plasma_B	Dendritic, Macrophages, Monocytes
rs11190141	chr10:99532575-99533562	promoter	promoter	GC_B, Plasma_B	Dendritic, Monocytes
rs2274351	chr10:102503472-102505216	promoter	promoter	GC_B	-
rs111447985	chr10:103917330-103919011	promoter	promoter	Activated_B, GC_B, Memory_B, Naïve_B, Plasma_B	CD4_T, CD8_T, Dendritic, Macrophages, Monocytes, NK, T_fh, T_reg
rs10884966	chr10:110425793-110426293	distal	intergenic	Memory_B	Monocytes
rs1058900	chr11:307885-309187	distal	intron	Activated_B, GC_B, Memory_B, Naïve_B, Plasma_B	CD4_T, CD8_T, Dendritic, Macrophages, Monocytes, NK
rs1131665	chr11:612927-616928	promoter	promoter	GC_B	Dendritic
rs1061502	chr11:612927-616928	promoter	promoter	GC_B	-
rs112006329	chr11:617160-617883	distal	exon	GC_B	Dendritic, Monocytes
rs6598008	chr11:618139-619057	distal	intron	GC_B	Dendritic
rs907611	chr11:1852107-1855779	promoter	promoter	Activated_B, GC_B, Memory_B, Naïve_B, Plasma_B	CD4_T, CD8_T, Dendritic, Monocytes, NK, T_fh, T_reg
rs4244809	chr11:2142753-2143253	distal	intron	Activated_B	T_fh
rs7948458	chr11:2151340-2152430	distal	intron	Activated_B, GC_B, Memory_B, Naïve_B	CD4_T, CD8_T, Monocytes, NK
rs10832027	chr11:13335182-13335718	distal	intron	Activated_B, GC_B, Memory_B, Naïve_B	CD4_T, CD8_T, Monocytes, NK, T_fh
rs61884005	chr11:14380825-14381689	promoter	promoter	Activated_B, GC_B, Memory_B, Naïve_B	CD4_T, CD8_T, NK, T_fh
rs2732540	chr11:35073679-35074179	distal	intergenic	Activated_B	Monocytes
rs11033603	chr11:36412753-36413263	distal	intron	Activated_B, Naïve_B	Macrophages
rs11230563	chr11:61008366-61008806	distal	exon	GC_B	-
rs968567	chr11:61826837-61829470	promoter	promoter	Activated_B, GC_B, Memory_B, Naïve_B, Plasma_B	CD4_T, CD8_T, Dendritic, Macrophages, Monocytes, NK, T_fh
rs1535	chr11:61830471-61831451	distal	intron	GC_B	-
rs887314	chr11:64284040-64286840	promoter	promoter	Activated_B, GC_B, Memory_B, Naïve_B, Plasma_B	CD4_T, CD8_T, Dendritic, Macrophages, Monocytes, NK, T_fh, T_reg
rs574087	chr11:64334833-64335769	distal	intergenic	Activated_B, GC_B, Memory_B, Naïve_B, Plasma_B	Dendritic, Macrophages, Monocytes
rs479777	chr11:64339437-64342071	promoter	promoter	Activated_B, GC_B, Memory_B, Naïve_B, Plasma_B	CD4_T, CD8_T, Dendritic, Macrophages, Monocytes, NK, T_fh, T_reg
rs663743	chr11:64339437-64342071	promoter	promoter	Activated_B, GC_B, Memory_B, Naïve_B, Plasma_B	CD4_T, CD8_T, Dendritic, Macrophages, Monocytes, NK, T_fh, T_reg
rs11601860	chr11:64342227-64343125	distal	exon	GC_B, Memory_B	CD8_T
rs931127	chr11:65637270-65642492	promoter	promoter	Activated_B, GC_B, Memory_B	CD8_T, Dendritic, Macrophages, Monocytes, NK, T_reg
rs11227302	chr11:65786216-65787693	promoter	promoter	Activated_B, Memory_B, Naïve_B, Plasma_B	CD4_T, CD8_T
rs10896045	chr11:65787931-65788586	distal	intron	Activated_B, GC_B, Naïve_B	-
rs10791824	chr11:65791484-65792131	distal	intron	Activated_B, GC_B, Memory_B, Naïve_B, Plasma_B	CD4_T, CD8_T, Dendritic, Macrophages, Monocytes, NK, T_fh
rs2231884	chr11:65887539-65889763	promoter	promoter	Activated_B, GC_B, Plasma_B	CD4_T, CD8_T
rs4930642	chr11:69048052-69050651	promoter	promoter	Activated_B, GC_B, Memory_B, Naïve_B, Plasma_B	CD4_T, CD8_T, Dendritic, Macrophages, Monocytes, NK, T_fh, T_reg
rs11235667	chr11:73151151-73155288	distal	intergenic	GC_B	-
rs11236797	chr11:76588294-76589017	distal	intergenic	Activated_B, GC_B, Memory_B, Naïve_B	Dendritic, Monocytes
rs778743471	chr11:76588294-76589017	distal	intergenic	Activated_B, GC_B, Memory_B, Naïve_B	Dendritic, Monocytes
rs34455012	chr11:76588294-76589017	distal	intergenic	Activated_B, GC_B, Memory_B, Naïve_B	Dendritic, Monocytes
rs61893488	chr11:76637308-76638961	distal	intergenic	GC_B	-
rs4409785	chr11:95577683-95578519	distal	intergenic	GC_B	-
rs12419634	chr11:111367269-111369294	distal	intron	Activated_B, GC_B	-
rs10789825	chr11:111378096-111380794	promoter	promoter	Activated_B, GC_B, Memory_B, Naïve_B	CD4_T, T_fh, T_reg
rs56376240	chr11:113974553-113981236	distal	exon	GC_B	-
rs34026809	chr11:118609363-118611496	promoter	promoter	GC_B	CD4_T
rs533646	chr11:118695596-118696285	distal	intergenic	Activated_B, GC_B, Memory_B, Plasma_B	CD4_T, CD8_T, Dendritic, T_fh, T_reg
rs7117261	chr11:118869511-118871691	distal	intergenic	Activated_B, GC_B, Memory_B, Naïve_B, Plasma_B	CD4_T, CD8_T, Dendritic, Macrophages, Monocytes, NK, T_fh, T_reg
rs4938573	chr11:118869511-118871691	distal	intergenic	Activated_B, GC_B, Memory_B, Naïve_B, Plasma_B	CD8_T, Monocytes, NK, T_reg
rs12365699	chr11:118871831-118873154	distal	intergenic	Activated_B, GC_B, Memory_B, Plasma_B	CD4_T, CD8_T, T_fh, T_reg
rs6421571	chr11:118871831-118873154	distal	intergenic	GC_B	-
rs6589706	chr11:118876081-118877294	distal	intergenic	Activated_B, GC_B, Memory_B, Naïve_B, Plasma_B	CD4_T, CD8_T, Dendritic, Monocytes, NK, T_fh, T_reg
rs630923	chr11:118882368-118888247	promoter	promoter	Activated_B, GC_B, Memory_B, Naïve_B, Plasma_B	CD4_T, CD8_T, Macrophages, T_fh, T_reg
rs523604	chr11:118882368-118888247	promoter	promoter	Activated_B, GC_B, Memory_B, Naïve_B	-
rs149114341	chr11:118911491-118915946	distal	intron	Activated_B, GC_B, Memory_B, Naïve_B, Plasma_B	CD4_T, CD8_T, NK, T_fh
rs1946007	chr11:128412797-128413600	distal	intergenic	Memory_B	-
rs11501246	chr11:128444262-128444772	distal	intergenic	Activated_B, Naïve_B	-
rs61907765	chr11:128521180-128523505	promoter	promoter	Activated_B, GC_B, Memory_B, Naïve_B	CD4_T
rs4262739	chr11:128550930-128554549	distal	intron	Activated_B, GC_B, Memory_B, Naïve_B, Plasma_B	CD4_T, CD8_T, T_fh, T_reg
rs4245080	chr11:128550930-128554549	distal	intron	Activated_B, GC_B, Memory_B, Naïve_B	CD4_T, CD8_T, NK, T_fh, T_reg
rs7941765	chr11:128628573-128630858	distal	intergenic	Activated_B, GC_B, Memory_B	CD4_T, CD8_T, NK
rs10893900	chr11:128632034-128632566	distal	intergenic	Activated_B, GC_B, Memory_B, Naïve_B, Plasma_B	CD4_T, CD8_T, Dendritic, T_fh
rs607703	chr11:128732088-128734893	distal	intron	GC_B	-
rs605093	chr11:128732088-128734893	distal	intron	Activated_B, GC_B, Memory_B	-
rs61916675	chr12:641779-644302	promoter	promoter	Activated_B, GC_B, Memory_B, Naïve_B, Plasma_B	T_fh
rs1860545	chr12:6337111-6337734	distal	intron	Activated_B, GC_B	CD4_T, CD8_T, Monocytes, NK
rs28999107	chr12:6383793-6384325	promoter	promoter	Activated_B, Naïve_B, Plasma_B	Dendritic, Macrophages, Monocytes, NK
rs10849448	chr12:6383793-6384325	promoter	promoter	Activated_B, Naïve_B, Plasma_B	Dendritic, Macrophages, Monocytes, NK
rs1059501	chr12:6451154-6453061	promoter	promoter	Activated_B, GC_B, Memory_B, Naïve_B, Plasma_B	CD4_T, CD8_T, Macrophages, Monocytes, NK, T_fh
rs7977720	chr12:9712890-9713962	distal	intergenic	Naïve_B, Plasma_B	-
rs10466829	chr12:9723281-9723967	distal	intergenic	Activated_B, GC_B, Memory_B	-
rs11052754	chr12:9735529-9736061	distal	intergenic	GC_B	-
rs11052877	chr12:9752894-9753416	distal	exon	Activated_B, Naïve_B	CD4_T, CD8_T
rs917911	chr12:9752894-9753416	distal	exon	Activated_B, Naïve_B	CD4_T, CD8_T
rs4763879	chr12:9757539-9759912	distal	intron	Activated_B, Memory_B, Naïve_B	CD4_T, CD8_T, NK
rs2071647	chr12:9760675-9761948	promoter	promoter	Activated_B, GC_B, Memory_B, Naïve_B, Plasma_B	CD4_T, CD8_T, Dendritic, Monocytes, NK, T_fh
rs34330	chr12:12714067-12720448	promoter	promoter	GC_B, Naïve_B, Plasma_B	CD4_T, CD8_T, NK, T_fh
rs4251697	chr12:12720920-12721603	distal	exon	Activated_B, Naïve_B	CD4_T, T_fh
rs1491934	chr12:40202006-40202578	distal	intergenic	Activated_B, GC_B, Memory_B, Naïve_B	Dendritic
rs4768412	chr12:42475040-42475568	distal	intron	Activated_B, GC_B, Memory_B, Naïve_B, Plasma_B	-
rs11830537	chr12:47763666-47764408	distal	intergenic	Activated_B, GC_B, Naïve_B	-
rs11168249	chr12:47809741-47815918	distal	intron	Activated_B, GC_B, Naïve_B, Plasma_B	-
rs10876864	chr12:56006865-56008351	promoter	promoter	Activated_B, GC_B, Memory_B, Naïve_B, Plasma_B	Dendritic, Macrophages, Monocytes, NK, T_fh
rs705704	chr12:56041364-56042817	promoter	promoter	Activated_B, GC_B, Memory_B, Naïve_B, Plasma_B	CD4_T, CD8_T, Dendritic, Macrophages, Monocytes, NK
rs705705	chr12:56041364-56042817	promoter	promoter	Activated_B, GC_B, Memory_B, Naïve_B, Plasma_B	CD4_T, CD8_T, Dendritic, Macrophages, Monocytes, NK
rs1131017	chr12:56041364-56042817	promoter	promoter	Activated_B, GC_B, Memory_B	CD4_T, CD8_T, NK, T_fh, T_reg
rs4759229	chr12:56079019-56081248	promoter	promoter	GC_B	-
rs2041862	chr12:68067718-68068218	distal	intergenic	GC_B	-
rs7299099	chr12:94147311-94151108	promoter	promoter	Activated_B, GC_B, Memory_B, Naïve_B, Plasma_B	CD4_T, CD8_T, Dendritic, Macrophages, Monocytes, NK, T_fh
rs4761587	chr12:94157843-94158541	distal	intron	Activated_B, GC_B, Memory_B	-
rs61708525	chr12:94267424-94267953	distal	intron	Activated_B, GC_B	-
rs12582330	chr12:103498865-103499365	distal	intergenic	Memory_B	-
rs11066015	chr12:111729779-111730923	distal	intron	GC_B	-
rs7299679	chr12:116458378-116458878	distal	intergenic	GC_B	-
rs614226	chr12:120536318-120536828	distal	intron	Activated_B, GC_B, Naïve_B	CD4_T, CD8_T, T_fh
rs4765569	chr12:124465352-124467154	distal	exon	GC_B, Naïve_B	CD4_T, Dendritic
rs6486730	chr12:128790091-128790665	distal	intergenic	GC_B	-
rs1385374	chr12:128815647-128817002	distal	intron	GC_B, Memory_B, Naïve_B	-
rs34172843	chr13:28047587-28049670	distal	intron	Activated_B, GC_B, Naïve_B	-
rs9603612	chr13:39760443-39760982	distal	intergenic	GC_B, Memory_B	-
rs941823	chr13:40438636-40440291	distal	intergenic	Activated_B, GC_B, Naïve_B	-
rs7329174	chr13:40983366-40985164	distal	intron	Activated_B, GC_B, Memory_B, Naïve_B	CD4_T, CD8_T, T_fh
rs3783196	chr13:41462958-41465680	distal	intron	Activated_B, GC_B, Memory_B, Naïve_B, Plasma_B	CD4_T, CD8_T, Dendritic, Macrophages, Monocytes, NK, T_fh, T_reg
rs3818818	chr13:43877369-43880616	promoter	promoter	Activated_B, GC_B, Memory_B, Naïve_B, Plasma_B	CD4_T, CD8_T, Monocytes, NK
rs912784	chr13:46211019-46212406	promoter	promoter	Activated_B, GC_B, Memory_B, Naïve_B, Plasma_B	CD4_T, CD8_T, Monocytes, NK, T_fh
rs9591325	chr13:50236822-50237388	distal	intergenic	Activated_B, GC_B, Memory_B, Plasma_B	CD4_T, CD8_T, NK, T_fh, T_reg
rs3742130	chr13:99254847-99255347	distal	exon	Naïve_B	-
rs9513593	chr13:99297981-99298514	distal	intron	Activated_B, Memory_B, Plasma_B	T_fh
rs77654077	chr13:99374556-99376568	distal	intron	Activated_B, GC_B, Memory_B, Naïve_B, Plasma_B	-
rs4771332	chr13:99418196-99418696	distal	intergenic	Activated_B	-
rs4772201	chr13:99431809-99434956	distal	intergenic	GC_B	-
rs5742831	chr14:22569055-22570781	distal	intron	Activated_B, GC_B, Memory_B, Naïve_B, Plasma_B	CD4_T, CD8_T, NK, T_fh, T_reg
rs12586305	chr14:35184775-35185290	distal	intron	GC_B, Memory_B	-
rs2145623	chr14:35369789-35370314	distal	intergenic	Activated_B, GC_B, Naïve_B	Monocytes
rs3783637	chr14:54881178-54882392	promoter	promoter	Activated_B, GC_B, Memory_B, Naïve_B, Plasma_B	CD4_T, CD8_T, Dendritic, Macrophages, Monocytes, NK, T_fh
rs3783782	chr14:61473894-61474565	distal	intron	Activated_B, GC_B, Naïve_B	CD4_T, CD8_T, NK
rs72727425	chr14:68273214-68273714	distal	intron	GC_B	-
rs3784099	chr14:68282046-68284689	distal	intron	GC_B, Memory_B	CD4_T, CD8_T, NK, T_fh
rs1950897	chr14:68292342-68294313	distal	intron	Activated_B, GC_B, Memory_B, Naïve_B	Dendritic
rs4902642	chr14:68743212-68743827	distal	intergenic	Activated_B, Memory_B, Naïve_B	-
rs12434551	chr14:68784386-68787754	distal	intergenic	GC_B	CD4_T, CD8_T, Monocytes
rs4902647	chr14:68784386-68787754	distal	intergenic	GC_B	CD4_T, CD8_T, Monocytes, NK, T_fh
rs927292	chr14:68792016-68797789	promoter	promoter	GC_B, Plasma_B	CD4_T, CD8_T, NK, T_fh
rs11851414	chr14:68792016-68797789	promoter	promoter	Activated_B, GC_B, Memory_B, Naïve_B, Plasma_B	CD4_T, Macrophages, T_fh
rs17106304	chr14:68792016-68797789	promoter	promoter	GC_B, Memory_B	Dendritic
rs3825568	chr14:68792016-68797789	promoter	promoter	GC_B, Memory_B	Dendritic
rs2236262	chr14:68792016-68797789	promoter	promoter	Activated_B, GC_B, Memory_B, Plasma_B	CD4_T, CD8_T, Dendritic, Macrophages, Monocytes, NK, T_fh
rs1465788	chr14:68792016-68797789	promoter	promoter	GC_B	T_fh
rs194749	chr14:68806424-68807392	distal	intergenic	GC_B	Dendritic, Macrophages, Monocytes
rs194746	chr14:68812936-68817324	distal	intergenic	Activated_B, GC_B, Memory_B, Plasma_B	CD4_T, CD8_T, Macrophages, Monocytes, NK, T_fh
rs194739	chr14:68834698-68835341	distal	intergenic	Activated_B, GC_B, Memory_B, Naïve_B	-
rs1569328	chr14:75273957-75275879	distal	intergenic	Activated_B, GC_B, Memory_B, Naïve_B, Plasma_B	CD4_T, CD8_T, Dendritic, Macrophages, Monocytes, NK, T_fh, T_reg
rs2300603	chr14:75538798-75540557	distal	intron	GC_B	-
rs34695601	chr14:75547670-75547976	distal	TTS	GC_B	-
rs4903961	chr14:80996245-80996773	distal	intron	Activated_B, GC_B, Memory_B, Plasma_B	CD4_T, CD8_T, Monocytes, T_fh
rs8005161	chr14:88006092-88006813	distal	intron	Activated_B, GC_B, Memory_B, Naïve_B, Plasma_B	CD4_T, CD8_T, Dendritic, Monocytes, NK, T_fh, T_reg
rs17125653	chr14:89303216-89305690	distal	intron	Activated_B, GC_B, Naïve_B	Macrophages, Monocytes
rs4904964	chr14:92633109-92633630	distal	intron	Activated_B, Memory_B, Naïve_B	Dendritic, Monocytes
rs12588969	chr14:102763895-102764735	distal	intergenic	Activated_B, GC_B, Memory_B	Macrophages
rs2297067	chr14:103100361-103101174	distal	intron	GC_B, Memory_B, Plasma_B	-
rs2841277	chr14:104923386-104928638	distal	intron	Activated_B, GC_B, Memory_B, Naïve_B, Plasma_B	Dendritic, Monocytes
rs2582532	chr14:104923386-104928638	distal	intron	Activated_B, GC_B, Memory_B, Naïve_B, Plasma_B	Dendritic, Macrophages, Monocytes
rs45471499	chr14:105854263-105861780	promoter	promoter	GC_B	-
rs28624578	chr15:31342924-31348015	distal	intron	Activated_B, GC_B, Memory_B, Naïve_B, Plasma_B	CD4_T, CD8_T
rs7170151	chr15:38554311-38554811	distal	intron	Memory_B	CD4_T, CD8_T, T_fh, T_reg
rs4924273	chr15:38554311-38554811	distal	intron	Memory_B	CD4_T, CD8_T, T_fh, T_reg
rs7173565	chr15:38557950-38558816	distal	intron	Activated_B	CD4_T, CD8_T, T_fh
rs1874252	chr15:38670040-38671172	distal	intergenic	GC_B, Memory_B, Naïve_B, Plasma_B	CD8_T, NK
rs6492971	chr15:40939486-40940998	distal	intergenic	Activated_B, GC_B	CD4_T
rs1665050	chr15:59000875-59001471	distal	intron	GC_B, Naïve_B	-
rs12909611	chr15:60865189-60865349	distal	intron	GC_B	-
rs17293632	chr15:67150026-67150526	distal	intron	Activated_B	Macrophages, Monocytes, T_fh
rs10152590	chr15:69755397-69756542	distal	intergenic	Activated_B, GC_B, Memory_B, Naïve_B, Plasma_B	CD4_T, CD8_T, Dendritic, Monocytes, NK, T_fh, T_reg
rs1378942	chr15:74780110-74791085	distal	intron	Activated_B, GC_B, Plasma_B	-
rs11553760	chr15:74797956-74798920	distal	intron	GC_B	-
rs936229	chr15:74839663-74840213	distal	intron	GC_B	-
rs869310	chr15:77537780-77538584	distal	intergenic	Activated_B, GC_B, Memory_B, Naïve_B, Plasma_B	Dendritic
rs3825932	chr15:78942655-78943339	distal	intron	GC_B	-
rs2289702	chr15:78943458-78945536	promoter	promoter	Activated_B, GC_B, Memory_B, Naïve_B, Plasma_B	CD4_T, CD8_T, Dendritic, Macrophages, Monocytes, NK, T_fh
rs35343117	chr15:85535530-85536074	distal	intron	Activated_B, GC_B, Memory_B, Naïve_B, Plasma_B	Macrophages, Monocytes
rs34560261	chr15:90190104-90193586	distal	intergenic	Activated_B, GC_B, Memory_B, Naïve_B, Plasma_B	-
rs67412457	chr16:1474175-1476156	promoter	promoter	Activated_B, GC_B	-
rs6498114	chr16:10864680-10872235	distal	intergenic	Activated_B, GC_B, Memory_B, Naïve_B, Plasma_B	-
rs6416647	chr16:10864680-10872235	distal	intergenic	Activated_B, GC_B, Memory_B, Naïve_B	CD8_T
rs12928665	chr16:10876252-10880465	promoter	promoter	Activated_B, GC_B, Memory_B, Naïve_B	CD8_T, Dendritic
rs4781011	chr16:10880559-10882114	distal	intron	Activated_B, GC_B, Plasma_B	-
rs8054198	chr16:10944162-10945480	promoter	promoter	Activated_B, GC_B, Memory_B, Naïve_B, Plasma_B	CD4_T, CD8_T, Dendritic, Macrophages, Monocytes, NK, T_fh, T_reg
rs9652601	chr16:11077316-11081099	distal	intron	Activated_B, GC_B, Memory_B	-
rs2041670	chr16:11077316-11081099	distal	intron	GC_B	-
rs12924729	chr16:11093358-11095531	distal	intron	Activated_B, GC_B, Memory_B, Naïve_B	-
rs12919083	chr16:11093358-11095531	distal	intron	Activated_B, GC_B, Memory_B, Naïve_B, Plasma_B	CD4_T, T_fh
rs3862469	chr16:11099410-11100892	distal	intron	GC_B, Plasma_B	T_fh, T_reg
rs6498160	chr16:11104688-11105880	distal	intron	GC_B	T_fh
rs11649613	chr16:11224073-11226541	distal	intergenic	Activated_B, GC_B, Memory_B, Naïve_B, Plasma_B	CD4_T, CD8_T, Dendritic, Macrophages, Monocytes, NK, T_fh, T_reg
rs2021511	chr16:11250769-11251274	distal	intergenic	GC_B	-
rs4780355	chr16:11253209-11254463	distal	TTS	Activated_B, GC_B, Plasma_B	CD4_T, CD8_T, NK, T_fh
rs1177478682	chr16:11254521-11257842	promoter	promoter	Activated_B, GC_B, Memory_B, Naïve_B	CD4_T, CD8_T, Dendritic, Monocytes, T_fh
rs193778	chr16:11254521-11257842	promoter	promoter	Activated_B, GC_B, Memory_B, Naïve_B, Plasma_B	CD4_T, CD8_T, Dendritic, Macrophages, Monocytes, NK, T_fh
rs529866	chr16:11279039-11279588	distal	intergenic	Activated_B, GC_B, Memory_B, Naïve_B	Dendritic, Monocytes
rs423674	chr16:11279039-11279588	distal	intergenic	Activated_B, GC_B, Memory_B, Naïve_B	Dendritic, Monocytes
rs12928822	chr16:11309697-11311578	distal	intergenic	Activated_B, GC_B, Memory_B, Naïve_B, Plasma_B	-
rs7191700	chr16:11312542-11313474	distal	intergenic	Activated_B, GC_B, Memory_B, Naïve_B, Plasma_B	CD4_T, CD8_T, Monocytes, NK
rs11645239	chr16:23835546-23838111	promoter	promoter	Activated_B, GC_B, Memory_B, Naïve_B, Plasma_B	CD4_T, CD8_T, Dendritic, Macrophages, Monocytes, NK, T_fh, T_reg
rs7404095	chr16:23852740-23853665	distal	intron	Activated_B, GC_B, Memory_B	Dendritic, Monocytes
rs149041927	chr16:23858968-23860529	distal	intron	Activated_B, GC_B, Memory_B, Naïve_B	Dendritic, Monocytes
rs79401250	chr16:23858968-23860529	distal	intron	Activated_B, GC_B, Memory_B, Naïve_B	Dendritic, Monocytes
rs7404928	chr16:23877021-23877562	distal	intron	Activated_B, GC_B, Memory_B, Naïve_B	CD4_T
rs74630264	chr16:27305293-27305793	distal	intergenic	Naïve_B	Dendritic, Monocytes
rs2189521	chr16:27398175-27404315	promoter	promoter	Activated_B, GC_B, Memory_B, Naïve_B, Plasma_B	CD4_T, CD8_T, Dendritic, Macrophages, Monocytes, NK, T_fh, T_reg
rs3986619	chr16:28330145-28330645	distal	intergenic	GC_B	CD4_T
rs151234	chr16:28493890-28494533	promoter	promoter	Activated_B, GC_B, Memory_B, Naïve_B, Plasma_B	CD4_T, CD8_T, Dendritic, Macrophages, Monocytes, NK, T_fh, T_reg
rs3809627	chr16:30091609-30093505	promoter	promoter	Activated_B, GC_B, Memory_B, Naïve_B, Plasma_B	CD4_T, CD8_T, Dendritic, Macrophages, Monocytes, NK, T_fh, T_reg
rs11150589	chr16:30470195-30471483	distal	intergenic	Activated_B, GC_B, Memory_B, Naïve_B, Plasma_B	CD4_T, CD8_T, NK, T_fh, T_reg
rs11574938	chr16:30471528-30474354	promoter	promoter	Activated_B, GC_B, Memory_B, Plasma_B	CD8_T, Dendritic, Monocytes, NK, T_fh
rs12918327	chr16:30615255-30615822	distal	intergenic	Activated_B, GC_B, Memory_B, Naïve_B	CD4_T, Dendritic, Macrophages, Monocytes, T_fh
rs8050588	chr16:30926173-30926489	distal	intron	GC_B	-
rs11643872	chr16:30956616-30958947	promoter	promoter	Activated_B, GC_B, Memory_B, Naïve_B, Plasma_B	CD4_T, CD8_T, Dendritic, Monocytes, NK, T_fh
rs1143679	chr16:31265230-31265784	distal	intron	Activated_B, GC_B, Memory_B	CD8_T, Dendritic, Macrophages, Monocytes, NK
rs8062446	chr16:57039076-57043769	distal	intron	GC_B	-
rs2731763	chr16:58245990-58246928	distal	intergenic	Memory_B, Plasma_B	-
rs28410471	chr16:68520419-68521077	distal	intergenic	Activated_B, GC_B, Memory_B, Naïve_B, Plasma_B	CD4_T, CD8_T, Dendritic, Macrophages, Monocytes, NK, T_fh, T_reg
rs8056814	chr16:75218152-75218856	promoter	promoter	Activated_B, GC_B, Plasma_B	-
rs17724508	chr16:79315604-79317081	distal	intergenic	GC_B, Plasma_B	CD8_T, T_fh, T_reg
rs13332649	chr16:85933025-85933483	distal	intergenic	GC_B	-
rs9927316	chr16:85982023-85983127	distal	intergenic	Activated_B, GC_B, Naïve_B	Dendritic, Monocytes
rs2280381	chr16:85984806-85985368	distal	intergenic	Activated_B, GC_B, Memory_B, Naïve_B	Dendritic, Monocytes
rs6540239	chr16:85984806-85985368	distal	intergenic	Activated_B, GC_B, Memory_B, Naïve_B	CD8_T, Dendritic, Macrophages, Monocytes, NK
rs35703946	chr16:85987012-85987983	distal	intergenic	Activated_B, GC_B	CD4_T, CD8_T, Monocytes, NK
rs7188793	chr16:88973714-88979537	distal	intron	Activated_B, GC_B, Memory_B, Naïve_B, Plasma_B	Dendritic, Monocytes
rs9891059	chr17:4395090-4398113	distal	intergenic	Activated_B, GC_B, Memory_B, Naïve_B, Plasma_B	Dendritic
rs8081264	chr17:7331880-7333138	distal	intergenic	GC_B	-
rs61759532	chr17:7336166-7337370	promoter	promoter	Activated_B, GC_B, Memory_B, Naïve_B, Plasma_B	CD4_T, CD8_T, NK, T_fh
rs2948542	chr17:27529078-27529578	distal	intron	Activated_B	Dendritic, Macrophages, Monocytes
rs2779255	chr17:27810201-27810701	distal	intron	Plasma_B	-
rs4796224	chr17:36485685-36487343	promoter	promoter	Activated_B, GC_B, Memory_B, Naïve_B, Plasma_B	CD4_T, CD8_T, Dendritic, Macrophages, Monocytes, NK, T_fh, T_reg
rs2941522	chr17:39753399-39757704	distal	intergenic	Activated_B, GC_B, Memory_B, Naïve_B, Plasma_B	CD8_T, Dendritic, Macrophages, Monocytes, NK, T_fh
rs12946510	chr17:39753399-39757704	distal	intergenic	Activated_B, GC_B, Memory_B, Naïve_B, Plasma_B	CD4_T, CD8_T, NK, T_fh, T_reg
rs2313430	chr17:39772991-39774084	distal	intron	Naïve_B	CD8_T, NK
rs9909593	chr17:39813630-39814130	distal	intron	Activated_B	CD4_T, CD8_T, NK, T_fh, T_reg
rs4795397	chr17:39866831-39868592	promoter	promoter	GC_B, Memory_B, Plasma_B	CD8_T, T_fh, T_reg
rs883871	chr17:40095219-40097572	distal	intron	Activated_B, GC_B, Memory_B, Naïve_B, Plasma_B	CD4_T, CD8_T, Dendritic, Macrophages, Monocytes, NK, T_fh, T_reg
rs9891119	chr17:42355669-42356169	distal	intron	GC_B	-
rs1352312	chr17:45298728-45299866	distal	intron	GC_B	Dendritic, Monocytes
rs7216796	chr17:45313974-45318029	promoter	promoter	GC_B	CD8_T, Monocytes, T_fh
rs35327136	chr17:45408936-45410946	promoter	promoter	Activated_B, GC_B, Memory_B, Naïve_B, Plasma_B	CD4_T, CD8_T, Dendritic, Monocytes, NK, T_fh
rs16948048	chr17:49360043-49363121	promoter	promoter	GC_B	-
rs2671655	chr17:49389581-49391167	distal	intergenic	Activated_B, GC_B, Memory_B, Naïve_B, Plasma_B	CD8_T, Dendritic, Macrophages, Monocytes
rs9900529	chr17:75338708-75339782	distal	intron	Activated_B, GC_B	-
rs36023980	chr17:75344638-75346307	distal	intron	Naïve_B	-
rs9894206	chr17:75363779-75364478	distal	intron	GC_B	-
rs870355	chr17:78168062-78170897	promoter	promoter	GC_B	-
rs11868709	chr17:78231825-78232509	distal	exon	GC_B	-
rs8083786	chr18:12879701-12881610	distal	intron	Activated_B, GC_B, Memory_B	T_fh
rs149850873	chr18:12882629-12886096	promoter	promoter	Activated_B, GC_B, Memory_B, Naïve_B	T_fh
rs7240004	chr18:48867990-48869524	distal	intergenic	Activated_B, GC_B, Memory_B, Plasma_B	CD4_T, CD8_T, NK, T_reg
rs56376587	chr18:79397919-79404181	promoter	promoter	Activated_B, GC_B, Memory_B, Naïve_B, Plasma_B	CD4_T, CD8_T, Dendritic, Monocytes, NK, T_fh
rs7236492	chr18:79459552-79462221	distal	intron	Activated_B, GC_B, Memory_B, Naïve_B, Plasma_B	-
rs118075465	chr18:79626866-79627366	distal	intergenic	Activated_B	-
rs350143	chr19:927930-928215	distal	intron	GC_B	-
rs7249065	chr19:1112799-1114464	distal	exon	GC_B	-
rs4807569	chr19:1122923-1123466	distal	intron	Activated_B, GC_B, Memory_B, Plasma_B	Macrophages, Monocytes, T_fh
rs4807205	chr19:2167256-2169400	distal	intron	Activated_B, GC_B	Monocytes
rs4807000	chr19:4831229-4832133	promoter	promoter	Activated_B, GC_B, Memory_B, Naïve_B, Plasma_B	CD4_T, CD8_T, Dendritic, Macrophages, Monocytes, NK, T_fh
rs169080	chr19:4980765-4982091	distal	intron	GC_B	-
rs35018800	chr19:10353752-10354252	distal	intron	GC_B	-
rs3745672	chr19:12035214-12036587	promoter	promoter	Activated_B, GC_B, Memory_B, Naïve_B, Plasma_B	CD4_T, CD8_T, Dendritic, Macrophages, Monocytes, NK, T_fh
rs79459566	chr19:13208753-13210069	distal	exon	Activated_B, GC_B	-
rs670476	chr19:15702472-15703006	distal	intergenic	GC_B	Macrophages, Monocytes
rs2362475	chr19:16327385-16329581	distal	exon	Plasma_B	CD8_T, Dendritic, Monocytes
rs58166386	chr19:16448542-16450606	distal	intron	GC_B	-
rs2303745	chr19:17309151-17310551	promoter	promoter	Activated_B, GC_B, Memory_B, Naïve_B, Plasma_B	CD4_T, CD8_T, Dendritic, Macrophages, Monocytes, NK, T_fh, T_reg
rs11554159	chr19:18174934-18175225	distal	exon	GC_B	Monocytes
rs874628	chr19:18191328-18194321	promoter	promoter	GC_B, Naïve_B	CD4_T, Dendritic, Monocytes
rs2384991	chr19:18271206-18277320	distal	intron	Activated_B, GC_B, Naïve_B, Plasma_B	CD4_T, CD8_T, Monocytes, NK, T_fh
rs11673604	chr19:18428055-18430249	distal	intron	Activated_B, GC_B, Naïve_B	CD4_T, CD8_T, NK
rs12461589	chr19:32580304-32582058	promoter	promoter	GC_B	CD8_T, Dendritic, Monocytes, T_fh
rs4802307	chr19:46346035-46346580	promoter	promoter	Activated_B, GC_B	CD8_T, Monocytes, T_fh
rs11083840	chr19:46616410-46618156	distal	intergenic	Activated_B, GC_B, Memory_B, Naïve_B	-
rs1126510	chr19:46619617-46620911	distal	TTS	Activated_B, GC_B, Naïve_B	-
rs402072	chr19:46715402-46722001	promoter	promoter	Activated_B, GC_B, Plasma_B	-
rs307896	chr19:47157840-47158373	distal	intron	Activated_B, GC_B, Memory_B, Naïve_B	CD4_T, CD8_T, Monocytes, NK
rs1465697	chr19:49333232-49336850	promoter	promoter	Activated_B, GC_B, Memory_B, Naïve_B, Plasma_B	CD4_T, CD8_T, Dendritic, Macrophages, Monocytes, NK, T_fh
rs8108669	chr19:49341985-49342931	distal	exon	GC_B	-
rs2304206	chr19:49663779-49666253	promoter	promoter	GC_B	CD8_T, NK
rs10853845	chr19:51784893-51785445	distal	intergenic	Activated_B, GC_B	Dendritic, Macrophages, Monocytes
rs73068668	chr19:55250573-55252262	distal	intron	Activated_B, GC_B, Memory_B, Naïve_B	CD4_T, CD8_T, NK, T_fh
rs2745803	chr20:17878554-17879765	distal	intergenic	GC_B, Memory_B, Plasma_B	Dendritic
rs6087990	chr20:32761612-32763627	promoter	promoter	Activated_B, GC_B, Memory_B, Naïve_B	CD4_T, CD8_T, Dendritic, NK, T_fh
rs62208470	chr20:41316649-41318255	promoter	promoter	Activated_B, GC_B, Memory_B, Naïve_B, Plasma_B	CD4_T, CD8_T, Dendritic, Monocytes, NK, T_fh
rs4812772	chr20:43949895-43950707	distal	intron	Activated_B, GC_B, Memory_B, Naïve_B	CD4_T, CD8_T, Dendritic, Monocytes, NK, T_fh, T_reg
rs2143606	chr20:44209659-44212030	promoter	promoter	GC_B, Naïve_B	CD8_T, Monocytes, NK, T_fh
rs6031647	chr20:44531518-44532615	promoter	promoter	GC_B, Memory_B, Naïve_B	CD8_T, Macrophages, NK
rs6131014	chr20:46108305-46109155	distal	intergenic	Activated_B, GC_B, Memory_B, Naïve_B, Plasma_B	Dendritic, Macrophages, Monocytes
rs6074022	chr20:46111111-46111707	distal	intergenic	Activated_B, GC_B, Memory_B, Naïve_B, Plasma_B	Dendritic, Macrophages, Monocytes
rs1883832	chr20:46117677-46120956	promoter	promoter	Activated_B, GC_B, Memory_B, Naïve_B, Plasma_B	CD4_T, CD8_T, NK, T_fh
rs4810485	chr20:46117677-46120956	promoter	promoter	Activated_B, GC_B, Memory_B, Naïve_B, Plasma_B	Macrophages, Monocytes
rs4239702	chr20:46117677-46120956	promoter	promoter	Activated_B, GC_B, Memory_B, Naïve_B	-
rs6020055	chr20:49805158-49805711	distal	intergenic	Memory_B, Plasma_B	CD4_T, CD8_T, NK, T_fh
rs1328454	chr20:49823407-49823979	distal	intron	Activated_B, GC_B, Memory_B, Naïve_B	CD4_T, CD8_T, T_fh
rs913678	chr20:50338414-50339334	distal	intergenic	Activated_B, GC_B, Memory_B, Naïve_B, Plasma_B	CD4_T, CD8_T, Dendritic, Monocytes, NK, T_fh
rs6063502	chr20:50338414-50339334	distal	intergenic	Activated_B, GC_B, Memory_B, Naïve_B, Plasma_B	CD4_T, CD8_T, Dendritic, Macrophages, Monocytes, NK, T_fh
rs4811190	chr20:51532670-51533363	distal	intron	GC_B	CD8_T, NK
rs11698084	chr20:63635167-63636519	distal	intergenic	Memory_B	-
rs2297441	chr20:63694839-63696703	promoter	promoter	Activated_B, GC_B, Memory_B, Naïve_B	CD4_T, Dendritic
rs909341	chr20:63696848-63697747	distal	intron	GC_B	-
rs6062496	chr20:63696848-63697747	distal	intron	GC_B	-
rs2823286	chr21:15445306-15445872	distal	intergenic	Activated_B, GC_B, Memory_B, Naïve_B	Dendritic, Macrophages, Monocytes
rs8126756	chr21:33402517-33405443	promoter	promoter	Activated_B, GC_B, Memory_B, Naïve_B, Plasma_B	CD4_T, Dendritic, Monocytes, NK
rs2284553	chr21:33402517-33405443	promoter	promoter	Activated_B, GC_B, Memory_B, Naïve_B	CD4_T, Dendritic, Macrophages, Monocytes, T_fh
rs9305556	chr21:34642191-34642937	distal	intergenic	GC_B	-
rs9979383	chr21:35343055-35343576	distal	intergenic	Activated_B, GC_B, Plasma_B	-
rs80054410	chr21:42414792-42415925	distal	intron	GC_B	-
rs4456788	chr21:44196160-44196668	distal	intergenic	Activated_B, Memory_B, Naïve_B	CD4_T, CD8_T, Monocytes
rs74203920	chr21:44294398-44295009	distal	intron	GC_B	-
rs2266959	chr22:21567442-21568979	promoter	promoter	Activated_B, GC_B, Naïve_B, Plasma_B	CD4_T, CD8_T, Monocytes, NK, T_fh
rs3747093	chr22:21628647-21630401	promoter	promoter	Activated_B, GC_B, Memory_B, Naïve_B, Plasma_B	CD4_T, CD8_T, Dendritic, Macrophages, Monocytes, NK, T_fh, T_reg
rs13054355	chr22:21641249-21643445	promoter	promoter	GC_B	Monocytes
rs9623882	chr22:22712065-22712587	distal	exon	Activated_B, GC_B, Naïve_B, Plasma_B	-
rs140135	chr22:29766167-29768199	promoter	promoter	GC_B	-
rs713875	chr22:30196104-30196930	distal	intergenic	Activated_B, Naïve_B	CD4_T, Dendritic, Macrophages, Monocytes, NK, T_fh
rs16988383	chr22:30196104-30196930	distal	intergenic	Naïve_B	Macrophages
rs4821544	chr22:36861950-36863262	distal	intron	Activated_B, GC_B, Memory_B, Naïve_B, Plasma_B	Dendritic, Monocytes
rs760517	chr22:36861950-36863262	distal	intron	GC_B	-
rs5756391	chr22:36901708-36902326	distal	intergenic	GC_B	Dendritic
rs2075726	chr22:36913085-36914799	promoter	promoter	Activated_B, GC_B	-
rs228963	chr22:37139152-37140219	distal	intron	GC_B	-
rs3218251	chr22:37149130-37149656	distal	intron	GC_B, Plasma_B	CD8_T, NK, T_fh
rs9611131	chr22:39266350-39266988	distal	intergenic	GC_B, Memory_B, Plasma_B	Dendritic, Macrophages, Monocytes
rs5757584	chr22:39266350-39266988	distal	intergenic	GC_B, Memory_B, Plasma_B	Dendritic, Macrophages, Monocytes
rs2267407	chr22:39350768-39352292	distal	intron	GC_B	-
rs909685	chr22:39350768-39352292	distal	intron	Activated_B, GC_B, Memory_B, Naïve_B, Plasma_B	-
rs2069235	chr22:39350768-39352292	distal	intron	Activated_B, GC_B, Memory_B, Plasma_B	-
rs117136413	chr22:45235134-45236708	distal	intron	Activated_B, GC_B	-
rs140522	chr22:50528046-50533308	promoter	promoter	Naïve_B	-
rs2269368	chrX:153923973-153929124	promoter	promoter	Activated_B, GC_B, Memory_B, Naïve_B, Plasma_B	CD4_T, CD8_T, Dendritic, Monocytes, NK, T_fh
rs1059702	chrX:154018390-154018948	distal	exon	GC_B	-
