## Supplementary Tables for "Single-cell CRISPR activation screens in primary B cells discover gene regulatory mechanisms for hundreds of autoimmune risk loci": Table_S3.txt

SCANDAL_locus	locus_group	targeting_window	sgRNA_name	sgRNA_coordinates	sgRNA_sequence	sgRNA_orientation	CRISPick_On-target_Score
rs6697886	autoimmune_risk_locus	chr1:1238131-1238331	rs6697886_g1	chr1:1238245-1238264	GAGTCACTGGCCCAGAGCAG	sense	1.009
rs6697886	autoimmune_risk_locus	chr1:1238131-1238331	rs6697886_g2	chr1:1238215-1238234	ACACAGATATCATCACGCCC	sense	0.9948
rs6697886	autoimmune_risk_locus	chr1:1238131-1238331	rs6697886_g3	chr1:1238121-1238140	TTCTCGTCACCCCCAAGTGA	sense	0.7917
rs6603785	autoimmune_risk_locus	chr1:1251022-1251222	rs6603785_g1	chr1:1251078-1251097	GCTCGAGGTTGCCAGAACAC	sense	0.8994
rs6603785	autoimmune_risk_locus	chr1:1251022-1251222	rs6603785_g2	chr1:1251028-1251047	CGGCTGGTTCATCAGCACTC	sense	0.7043
rs6603785	autoimmune_risk_locus	chr1:1251022-1251222	rs6603785_g3	chr1:1251109-1251128	TCGTGGTCACAGGAAAGAAG	antisense	0.4709
rs734999	autoimmune_risk_locus	chr1:2581677-2581877	rs734999_g1	chr1:2581743-2581762	ACAGCCACTGAAATACCCGT	sense	1.014
rs734999	autoimmune_risk_locus	chr1:2581677-2581877	rs734999_g2	chr1:2581670-2581689	TGATGGCAGACTGGACCCCG	sense	0.655
rs734999	autoimmune_risk_locus	chr1:2581677-2581877	rs734999_g3	chr1:2581687-2581706	CCGTGGCAGGTGGACCATGG	sense	0.4133
rs60733400	autoimmune_risk_locus	chr1:2585242-2585442	rs60733400_g1	chr1:2585227-2585246	ACTGCTTGCACAGCCCCAGA	sense	1.132
rs60733400	autoimmune_risk_locus	chr1:2585242-2585442	rs60733400_g2	chr1:2585266-2585285	TGCACAGCCTGAGACAGTGG	sense	0.7771
rs60733400	autoimmune_risk_locus	chr1:2585242-2585442	rs60733400_g3	chr1:2585332-2585351	TGCACAGCCCGAGACAGTAG	sense	0.5401
rs3007421	autoimmune_risk_locus	chr1:6470029-6470229	rs3007421_g1	chr1:6470157-6470176	AGAGCTGAGAACCAGTGACT	sense	0.9871
rs3007421	autoimmune_risk_locus	chr1:6470029-6470229	rs3007421_g2	chr1:6470227-6470246	AGGACAGCAAGGTGATTCCA	antisense	0.8584
rs3007421	autoimmune_risk_locus	chr1:6470029-6470229	rs3007421_g3	chr1:6470054-6470073	AGTAGGGTCCTAGCCCTTGA	antisense	0.6408
rs72633102	autoimmune_risk_locus	chr1:7954890-7955090	rs72633102_g1	chr1:7954922-7954941	TCCCCTAGTCCTGTGAACGC	antisense	0.924
rs72633102	autoimmune_risk_locus	chr1:7954890-7955090	rs72633102_g2	chr1:7955065-7955084	TTGCCCAGGCTGGAGTGCAA	sense	0.5358
rs72633102	autoimmune_risk_locus	chr1:7954890-7955090	rs72633102_g3	chr1:7954941-7954960	AAGACACAATAAATAACTAA	sense	0.4522
rs35675666	autoimmune_risk_locus	chr1:7961813-7962013	rs35675666_g1	chr1:7961879-7961898	GTGTCCCGCTGGCTCAGAAC	sense	1.038
rs35675666	autoimmune_risk_locus	chr1:7961813-7962013	rs35675666_g2	chr1:7961927-7961946	GACTGGGAGGCCGGAAGCGA	antisense	0.6628
rs35675666	autoimmune_risk_locus	chr1:7961813-7962013	rs35675666_g3	chr1:7961901-7961920	CCCCGACCCAGGCCCCGCGC	antisense	0.5418
rs3766606	autoimmune_risk_locus	chr1:7962037-7962237	rs3766606_g1	chr1:7962035-7962054	ACGGCTAGCCAGTTCCATGC	antisense	1.254
rs3766606	autoimmune_risk_locus	chr1:7962037-7962237	rs3766606_g2	chr1:7962166-7962185	GCAGAGAGACAGATGTAGTT	sense	0.6278
rs3766606	autoimmune_risk_locus	chr1:7962037-7962237	rs3766606_g3	chr1:7962181-7962200	TAGTTGGGTTGACTTCAGTG	sense	0.6013
rs301807	autoimmune_risk_locus	chr1:8424663-8424863	rs301807_g1	chr1:8424799-8424818	ATGTCTTAGAGGAAGTGACA	sense	1.155
rs301807	autoimmune_risk_locus	chr1:8424663-8424863	rs301807_g2	chr1:8424823-8424842	AGAGTGTGAGCCTGCCAGGT	sense	0.9583
rs301807	autoimmune_risk_locus	chr1:8424663-8424863	rs301807_g3	chr1:8424700-8424719	AGGTAAACAAACCAGTCCTA	sense	0.844
rs4908760	autoimmune_risk_locus	chr1:8465982-8466182	rs4908760_g1	chr1:8466100-8466119	TCTGTGGGAGATAGTCAATG	antisense	0.7002
rs4908760	autoimmune_risk_locus	chr1:8465982-8466182	rs4908760_g2	chr1:8466068-8466087	GACAGGACACAATCGATCCA	sense	0.6533
rs4908760	autoimmune_risk_locus	chr1:8465982-8466182	rs4908760_g3	chr1:8466113-8466132	CCACAGAAGAGTCAGGAAAG	sense	0.4934
rs7667	autoimmune_risk_locus	chr1:19392230-19392430	rs7667_g1	chr1:19392327-19392346	ACTGCAGGGAAAAATAACAG	sense	0.685
rs7667	autoimmune_risk_locus	chr1:19392230-19392430	rs7667_g2	chr1:19392258-19392277	CAAGTCAGCAGTCTAGGAGG	sense	0.6258
rs7667	autoimmune_risk_locus	chr1:19392230-19392430	rs7667_g3	chr1:19392313-19392332	GCCGGCCCTCCAAGACTGCA	sense	0.6034
rs4655215	autoimmune_risk_locus	chr1:19811121-19811321	rs4655215_g1	chr1:19811118-19811137	GGAATCAGCGAAATAATCCA	antisense	1.146
rs4655215	autoimmune_risk_locus	chr1:19811121-19811321	rs4655215_g2	chr1:19811149-19811168	GGTTATGATACATACCTGCT	antisense	1.007
rs4655215	autoimmune_risk_locus	chr1:19811121-19811321	rs4655215_g3	chr1:19811148-19811167	GTTATGATACATACCTGCTA	antisense	0.9033
rs3820328	autoimmune_risk_locus	chr1:19815854-19816054	rs3820328_g1	chr1:19816034-19816053	TTAGAGTAGGCCCAAATAAA	antisense	0.7901
rs3820328	autoimmune_risk_locus	chr1:19815854-19816054	rs3820328_g2	chr1:19815938-19815957	GTGTGCAGCAGGGCACCGAT	antisense	0.7722
rs3820328	autoimmune_risk_locus	chr1:19815854-19816054	rs3820328_g3	chr1:19815920-19815939	CGGGTGTATGAACTTCCCAT	sense	0.5328
rs10794648	autoimmune_risk_locus	chr1:24191616-24191816	rs10794648_g1	chr1:24191767-24191786	GGGAAGTAGGGCCTGATGGA	antisense	0.8232
rs10794648	autoimmune_risk_locus	chr1:24191616-24191816	rs10794648_g2	chr1:24191759-24191778	GGGCCTGATGGAAGGTGTGT	antisense	0.8222
rs10794648	autoimmune_risk_locus	chr1:24191616-24191816	rs10794648_g3	chr1:24191750-24191769	GGAAGGTGTGTAGGTCGTGA	antisense	0.5869
rs7552167	autoimmune_risk_locus	chr1:24192053-24192253	rs7552167_g1	chr1:24192178-24192197	AGACTGTAAAATCCCAGCTA	antisense	1.118
rs7552167	autoimmune_risk_locus	chr1:24192053-24192253	rs7552167_g2	chr1:24192173-24192192	GTAAAATCCCAGCTATGGAG	antisense	0.8682
rs7552167	autoimmune_risk_locus	chr1:24192053-24192253	rs7552167_g3	chr1:24192051-24192070	AGGCGTGGCAGATAAGAACC	antisense	0.7629
rs6672420	autoimmune_risk_locus	chr1:24964419-24964619	rs6672420_g1	chr1:24964515-24964534	GCGGATGAAGGTCGGCGAGT	sense	0.8182
rs6672420	autoimmune_risk_locus	chr1:24964419-24964619	rs6672420_g2	chr1:24964497-24964516	GCGGTGAGTAACAATAGCCC	antisense	0.8168
rs6672420	autoimmune_risk_locus	chr1:24964419-24964619	rs6672420_g3	chr1:24964496-24964515	CGGTGAGTAACAATAGCCCA	antisense	0.7412
rs7536201	autoimmune_risk_locus	chr1:24966493-24966693	rs7536201_g1	chr1:24966509-24966528	AGGCTGAGTGAGCGTTTCCA	antisense	0.7649
rs7536201	autoimmune_risk_locus	chr1:24966493-24966693	rs7536201_g2	chr1:24966553-24966572	GTCTTCTGTCCCTGAATGGT	sense	0.6708
rs7536201	autoimmune_risk_locus	chr1:24966493-24966693	rs7536201_g3	chr1:24966529-24966548	TCTTCATGAGGCTTGAGATG	antisense	0.6048
rs28411034	autoimmune_risk_locus	chr1:37811225-37811425	rs28411034_g1	chr1:37811395-37811414	AAGCTACACATATTGCACCA	sense	0.9283
rs28411034	autoimmune_risk_locus	chr1:37811225-37811425	rs28411034_g2	chr1:37811318-37811337	TGTGCTGTGAGACTGTCCAT	antisense	0.8773
rs28411034	autoimmune_risk_locus	chr1:37811225-37811425	rs28411034_g3	chr1:37811317-37811336	GTGCTGTGAGACTGTCCATA	antisense	0.873
rs883220	autoimmune_risk_locus	chr1:38151099-38151299	rs883220_g1	chr1:38151188-38151207	ACATGGAAGATAGAGCAGCA	antisense	1.073
rs883220	autoimmune_risk_locus	chr1:38151099-38151299	rs883220_g2	chr1:38151205-38151224	AGATCCCTGTAACAGCAACA	antisense	0.8925
rs883220	autoimmune_risk_locus	chr1:38151099-38151299	rs883220_g3	chr1:38151185-38151204	TGGAAGATAGAGCAGCAGGG	antisense	0.56
rs752010	autoimmune_risk_locus	chr1:41627244-41627444	rs752010_g1	chr1:41627256-41627275	GTAGTGATACCTGCCTCGCA	antisense	1.075
rs752010	autoimmune_risk_locus	chr1:41627244-41627444	rs752010_g2	chr1:41627347-41627366	CACACAACCACTAAGAGTCG	sense	0.5026
rs752010	autoimmune_risk_locus	chr1:41627244-41627444	rs752010_g3	chr1:41627345-41627364	CTCACACAACCACTAAGAGT	sense	0.4279
rs631106	autoimmune_risk_locus	chr1:62436036-62436236	rs631106_g1	chr1:62436163-62436182	TAGGGCCATCCAATGAGACA	antisense	0.8532
rs631106	autoimmune_risk_locus	chr1:62436036-62436236	rs631106_g2	chr1:62436132-62436151	TGAGCATGTATTGTTATCCG	sense	0.7226
rs631106	autoimmune_risk_locus	chr1:62436036-62436236	rs631106_g3	chr1:62436054-62436073	GAGAAAGGGAAGAGGTAAAC	sense	0.6618
rs72922276	autoimmune_risk_locus	chr1:64963536-64963736	rs72922276_g1	chr1:64963557-64963576	ACCGGTAGTTGAGGGAACCA	antisense	0.9033
rs72922276	autoimmune_risk_locus	chr1:64963536-64963736	rs72922276_g2	chr1:64963537-64963556	TCAACATATTGCCTTAACCC	sense	0.8817
rs72922276	autoimmune_risk_locus	chr1:64963536-64963736	rs72922276_g3	chr1:64963649-64963668	GAAGTCAGGTAAATAATGCA	antisense	0.8508
rs12044149	autoimmune_risk_locus	chr1:67134903-67135103	rs12044149_g1	chr1:67134996-67135015	GGACCGAGGACGCGTTGCTA	antisense	0.5846
rs12044149	autoimmune_risk_locus	chr1:67134903-67135103	rs12044149_g2	chr1:67135047-67135066	CTGCTCTCTAGGCCTTTCAG	antisense	0.4291
rs12044149	autoimmune_risk_locus	chr1:67134903-67135103	rs12044149_g3	chr1:67135004-67135023	CGTCCTCGGTCCGTAGAAAC	sense	0.3204
rs6689470	autoimmune_risk_locus	chr1:92485553-92485753	rs6689470_g1	chr1:92485745-92485764	AGGGAAGGAAACATCTGGTG	antisense	0.6325
rs6689470	autoimmune_risk_locus	chr1:92485553-92485753	rs6689470_g2	chr1:92485690-92485709	GGGAGCCGAGGGCGCTAAGG	sense	0.5977
rs6689470	autoimmune_risk_locus	chr1:92485553-92485753	rs6689470_g3	chr1:92485578-92485597	GGGGCCTGGGCCGAGCGCGT	sense	0.548
rs1415069	autoimmune_risk_locus	chr1:92961212-92961412	rs1415069_g1	chr1:92961261-92961280	TTCGGGCGGGCACAGACCCA	sense	0.7815
rs1415069	autoimmune_risk_locus	chr1:92961212-92961412	rs1415069_g2	chr1:92961410-92961429	ATGGCGAGGAGTCTCTGTCC	antisense	0.7381
rs1415069	autoimmune_risk_locus	chr1:92961212-92961412	rs1415069_g3	chr1:92961378-92961397	AAGGAAACCCTATTACCTCC	antisense	0.718
rs61782488	autoimmune_risk_locus	chr1:101357458-101357658	rs61782488_g1	chr1:101357469-101357488	TCATTCCCACACTAGACTGA	sense	0.6258
rs61782488	autoimmune_risk_locus	chr1:101357458-101357658	rs61782488_g2	chr1:101357615-101357634	AAGCTACTGCAGACTCCTAT	antisense	0.5966
rs61782488	autoimmune_risk_locus	chr1:101357458-101357658	rs61782488_g3	chr1:101357597-101357616	GGGACAATAGACCAGCCAAT	sense	0.5015
rs1335532	autoimmune_risk_locus	chr1:116558235-116558435	rs1335532_g1	chr1:116558431-116558450	CACATCCTGATACTGCAAGT	antisense	1.062
rs1335532	autoimmune_risk_locus	chr1:116558235-116558435	rs1335532_g2	chr1:116558276-116558295	GCTATCTCTGGGCTTGCACG	antisense	0.6857
rs1335532	autoimmune_risk_locus	chr1:116558235-116558435	rs1335532_g3	chr1:116558277-116558296	GTGCAAGCCCAGAGATAGCA	sense	0.5561
rs798000_rs112300936	autoimmune_risk_locus	chr1:116737974-116738174	rs798000_rs112300936_g1	chr1:116738017-116738036	AGATCACACAGATACTAAAT	sense	0.6856
rs798000_rs112300936	autoimmune_risk_locus	chr1:116737974-116738174	rs798000_rs112300936_g2	chr1:116738068-116738087	CAAGCTAAAAAAAGAAACCC	antisense	0.5661
rs798000_rs112300936	autoimmune_risk_locus	chr1:116737974-116738174	rs798000_rs112300936_g3	chr1:116738144-116738163	TGCAAGAGCCCAAAAAGTGC	antisense	0.3676
rs72698115	autoimmune_risk_locus	chr1:154406793-154406993	rs72698115_g1	chr1:154406888-154406907	AGGATTAGAAAACATTGAAT	antisense	0.8104
rs72698115	autoimmune_risk_locus	chr1:154406793-154406993	rs72698115_g2	chr1:154406908-154406927	GTTATATGTAGATACAGTGG	antisense	0.7773
rs72698115	autoimmune_risk_locus	chr1:154406793-154406993	rs72698115_g3	chr1:154406911-154406930	AAAGTTATATGTAGATACAG	antisense	0.5898
rs3766920	autoimmune_risk_locus	chr1:154962387-154962587	rs3766920_g1	chr1:154962481-154962500	AGTTCCTGAGTACCTTCTAC	antisense	0.4926
rs3766920	autoimmune_risk_locus	chr1:154962387-154962587	rs3766920_g2	chr1:154962521-154962540	AATGCCTGTCAGTTTCATGG	antisense	0.4804
rs3766920	autoimmune_risk_locus	chr1:154962387-154962587	rs3766920_g3	chr1:154962474-154962493	CGGGCCTGTAGAAGGTACTC	sense	0.4348
rs112344141	autoimmune_risk_locus	chr1:155010460-155010660	rs112344141_g1	chr1:155010454-155010473	AGGCATGCACAAGCTTGGAG	sense	0.8592
rs112344141	autoimmune_risk_locus	chr1:155010460-155010660	rs112344141_g2	chr1:155010453-155010472	AAGGCATGCACAAGCTTGGA	sense	0.4557
rs112344141	autoimmune_risk_locus	chr1:155010460-155010660	rs112344141_g3	chr1:155010611-155010630	GCCCAGGAGCTGCAGCCATC	antisense	0.3914
rs41264285	autoimmune_risk_locus	chr1:155061342-155061542	rs41264285_g1	chr1:155061355-155061374	AGGAAGCAGAGAGACAGAGT	antisense	1.066
rs41264285	autoimmune_risk_locus	chr1:155061342-155061542	rs41264285_g2	chr1:155061381-155061400	GGGGCAGATAGGCACAGAGG	antisense	0.9221
rs41264285	autoimmune_risk_locus	chr1:155061342-155061542	rs41264285_g3	chr1:155061383-155061402	GAGGGGCAGATAGGCACAGA	antisense	0.7432
rs11264426	autoimmune_risk_locus	chr1:155971057-155971257	rs11264426_g1	chr1:155971195-155971214	TATTCTGGCACCTACCTACC	sense	1.034
rs11264426	autoimmune_risk_locus	chr1:155971057-155971257	rs11264426_g2	chr1:155971122-155971141	TCAGCTTCCTGAATAAGCCT	antisense	0.6715
rs11264426	autoimmune_risk_locus	chr1:155971057-155971257	rs11264426_g3	chr1:155971149-155971168	AGGTTTGAGTTAGAGGCTAG	antisense	0.4596
rs116785379	autoimmune_risk_locus	chr1:157138267-157138467	rs116785379_g1	chr1:157138268-157138287	CGGATCCAACCCAGACACCC	sense	0.9022
rs116785379	autoimmune_risk_locus	chr1:157138267-157138467	rs116785379_g2	chr1:157138271-157138290	ATCCAACCCAGACACCCCGG	sense	0.5985
rs116785379	autoimmune_risk_locus	chr1:157138267-157138467	rs116785379_g3	chr1:157138401-157138420	AGTGACGAAAGCAGCCGAGG	antisense	0.5646
rs945635	autoimmune_risk_locus	chr1:157700400-157700600	rs945635_g1	chr1:157700534-157700553	AGCCCGACTTATCTCCAAGA	sense	0.6435
rs945635	autoimmune_risk_locus	chr1:157700400-157700600	rs945635_g2	chr1:157700440-157700459	AGTGAGTAGATGGGCTATAA	antisense	0.4571
rs945635	autoimmune_risk_locus	chr1:157700400-157700600	rs945635_g3	chr1:157700538-157700557	CGACTTATCTCCAAGAAGGA	sense	0.4219
rs6688100	autoimmune_risk_locus	chr1:160429696-160429896	rs6688100_g1	chr1:160429682-160429701	AACAACTAACAATACAATAG	sense	0.6683
rs6688100	autoimmune_risk_locus	chr1:160429696-160429896	rs6688100_g2	chr1:160429693-160429712	ATACAATAGGGGCTCATGAA	sense	0.4904
rs6688100	autoimmune_risk_locus	chr1:160429696-160429896	rs6688100_g3	chr1:160429681-160429700	GAACAACTAACAATACAATA	sense	0.3935
rs17371986	autoimmune_risk_locus	chr1:160432369-160432569	rs17371986_g1	chr1:160432501-160432520	AGAGGAAGCTGAAGCTCTGT	sense	0.7064
rs17371986	autoimmune_risk_locus	chr1:160432369-160432569	rs17371986_g2	chr1:160432450-160432469	ATCCCTTAACAGTGTCACTA	sense	0.5916
rs17371986	autoimmune_risk_locus	chr1:160432369-160432569	rs17371986_g3	chr1:160432395-160432414	TATAGGTACTTGTGATTCAG	sense	0.5204
rs10494343	autoimmune_risk_locus	chr1:160432649-160432849	rs10494343_g1	chr1:160432750-160432769	ATATCTTAACACAGTACCTC	sense	0.6599
rs10494343	autoimmune_risk_locus	chr1:160432649-160432849	rs10494343_g2	chr1:160432762-160432781	AGTACCTCTGGCCTCAAAGA	sense	0.6149
rs10494343	autoimmune_risk_locus	chr1:160432649-160432849	rs10494343_g3	chr1:160432805-160432824	AGATCCAAACTGTATCATCA	sense	0.4433
rs12026490	autoimmune_risk_locus	chr1:160447267-160447467	rs12026490_g1	chr1:160447327-160447346	CAGGGGAGCCAGTTGTGCCA	antisense	0.7426
rs12026490	autoimmune_risk_locus	chr1:160447267-160447467	rs12026490_g2	chr1:160447309-160447328	CAGGGAGTCAAGGTCAGCCA	antisense	0.642
rs12026490	autoimmune_risk_locus	chr1:160447267-160447467	rs12026490_g3	chr1:160447443-160447462	ACTAGACTTCATGAAAGCAG	sense	0.5275
rs148363003	autoimmune_risk_locus	chr1:160474083-160474283	rs148363003_g1	chr1:160474217-160474236	AGGTAGTGATTAGAGACAAT	sense	0.7414
rs148363003	autoimmune_risk_locus	chr1:160474083-160474283	rs148363003_g2	chr1:160474140-160474159	ATGGATTGTAGGCCAGAGGA	sense	0.4807
rs148363003	autoimmune_risk_locus	chr1:160474083-160474283	rs148363003_g3	chr1:160474216-160474235	AAGGTAGTGATTAGAGACAA	sense	0.376
rs6427540	autoimmune_risk_locus	chr1:160664698-160664898	rs6427540_g1	chr1:160664835-160664854	CTTGGAAGTCAGCAGACCTA	sense	0.8485
rs6427540	autoimmune_risk_locus	chr1:160664698-160664898	rs6427540_g2	chr1:160664854-160664873	TGGCTAAGTAGGACTTCCCT	antisense	0.601
rs6427540	autoimmune_risk_locus	chr1:160664698-160664898	rs6427540_g3	chr1:160664891-160664910	GAGGGGTTGGGAGGTACCTG	antisense	0.4727
rs983494	autoimmune_risk_locus	chr1:160734075-160734275	rs983494_g1	chr1:160734242-160734261	GAATAAGGAAAGCTGAGACA	sense	0.9451
rs983494	autoimmune_risk_locus	chr1:160734075-160734275	rs983494_g2	chr1:160734138-160734157	AGATCAGTGAAAAGTCCTGG	antisense	0.5669
rs983494	autoimmune_risk_locus	chr1:160734075-160734275	rs983494_g3	chr1:160734139-160734158	GAGATCAGTGAAAAGTCCTG	antisense	0.5602
rs2297559	autoimmune_risk_locus	chr1:160884636-160884836	rs2297559_g1	chr1:160884804-160884823	ACAGGTGAGTCACGCTGCTA	antisense	0.6598
rs2297559	autoimmune_risk_locus	chr1:160884636-160884836	rs2297559_g2	chr1:160884830-160884849	TCATAGCGACCACCAGAGGA	antisense	0.6575
rs2297559	autoimmune_risk_locus	chr1:160884636-160884836	rs2297559_g3	chr1:160884744-160884763	TCTGTGTCCTGGGAGAGACC	sense	0.5927
rs332398	autoimmune_risk_locus	chr1:161566241-161566441	rs332398_g1	chr1:161566238-161566257	ACAGCCAACTAATGGTCTAG	antisense	0.5595
rs332398	autoimmune_risk_locus	chr1:161566241-161566441	rs332398_g2	chr1:161566274-161566293	AAATGAAAGAGAGATCTGAG	antisense	0.5589
rs332398	autoimmune_risk_locus	chr1:161566241-161566441	rs332398_g3	chr1:161566231-161566250	CACTCCCCTAGACCATTAGT	sense	0.4737
rs840016	autoimmune_risk_locus	chr1:167439333-167439533	rs840016_g1	chr1:167439419-167439438	AGCGCGTTACTGCTCCGCGA	sense	1.223
rs840016	autoimmune_risk_locus	chr1:167439333-167439533	rs840016_g2	chr1:167439481-167439500	GCGGAGTAGGGCTGTCCCTC	antisense	0.5159
rs840016	autoimmune_risk_locus	chr1:167439333-167439533	rs840016_g3	chr1:167439445-167439464	GCAGGGGAGCCGGGGTGCCA	sense	0.5063
rs864537	autoimmune_risk_locus	chr1:167442047-167442247	rs864537_g1	chr1:167442072-167442091	TGTGCCAGGCTGAAGTGCAG	antisense	0.8494
rs864537	autoimmune_risk_locus	chr1:167442047-167442247	rs864537_g2	chr1:167442217-167442236	GCAACTCAACCTGTAAAACA	sense	0.5098
rs864537	autoimmune_risk_locus	chr1:167442047-167442247	rs864537_g3	chr1:167442184-167442203	GTCTGACCATACTTCCTACT	sense	0.4838
rs78037977	autoimmune_risk_locus	chr1:172746462-172746662	rs78037977_g1	chr1:172746638-172746657	AAACTAGTGACTGCCTACAT	antisense	0.944
rs78037977	autoimmune_risk_locus	chr1:172746462-172746662	rs78037977_g2	chr1:172746591-172746610	CTAGAAGGAAGAAACACCAG	sense	0.605
rs78037977	autoimmune_risk_locus	chr1:172746462-172746662	rs78037977_g3	chr1:172746550-172746569	GGGTCACTCTTACTCCTCAG	antisense	0.5107
rs12136659	autoimmune_risk_locus	chr1:172875010-172875210	rs12136659_g1	chr1:172875060-172875079	GTAAAGGAGGTAGAGAGAAA	antisense	1.145
rs12136659	autoimmune_risk_locus	chr1:172875010-172875210	rs12136659_g2	chr1:172875049-172875068	AGAGAGAAAGGGTGATATGA	antisense	0.627
rs12136659	autoimmune_risk_locus	chr1:172875010-172875210	rs12136659_g3	chr1:172875048-172875067	GAGAGAAAGGGTGATATGAA	antisense	0.5915
rs6425143	autoimmune_risk_locus	chr1:172875112-172875312	rs6425143_g1	chr1:172875275-172875294	GGTCAATGACAGGAGAGCAC	sense	0.9495
rs6425143	autoimmune_risk_locus	chr1:172875112-172875312	rs6425143_g2	chr1:172875109-172875128	ATGAGTGTGGATGAACACAG	antisense	0.8622
rs6425143	autoimmune_risk_locus	chr1:172875112-172875312	rs6425143_g3	chr1:172875213-172875232	GAGTTACTGACACATTCACT	sense	0.694
rs2157453	autoimmune_risk_locus	chr1:172894708-172894908	rs2157453_g1	chr1:172894842-172894861	TCACCTGCAGGACAGTAGCA	sense	0.8282
rs2157453	autoimmune_risk_locus	chr1:172894708-172894908	rs2157453_g2	chr1:172894762-172894781	AGCCTGAATGAACAATGCAA	sense	0.5087
rs2157453	autoimmune_risk_locus	chr1:172894708-172894908	rs2157453_g3	chr1:172894763-172894782	GCCTGAATGAACAATGCAAG	sense	0.3734
rs78517564	autoimmune_risk_locus	chr1:183473089-183473289	rs78517564_g1	chr1:183473077-183473096	GGAGGAAGTCTGCACACCTG	sense	0.8112
rs78517564	autoimmune_risk_locus	chr1:183473089-183473289	rs78517564_g2	chr1:183473137-183473156	AGAGGGAGACCGCAGGAAAC	sense	0.5204
rs78517564	autoimmune_risk_locus	chr1:183473089-183473289	rs78517564_g3	chr1:183473232-183473251	GGCGTGAAGGGGAATAGATG	sense	0.5105
rs10911363	autoimmune_risk_locus	chr1:183580522-183580722	rs10911363_g1	chr1:183580662-183580681	TGATGGGCTAGGGAATTATT	antisense	0.8467
rs10911363	autoimmune_risk_locus	chr1:183580522-183580722	rs10911363_g2	chr1:183580659-183580678	TGGGCTAGGGAATTATTAGG	antisense	0.8334
rs10911363	autoimmune_risk_locus	chr1:183580522-183580722	rs10911363_g3	chr1:183580622-183580641	ATGCAATGCCAGATAGACCC	antisense	0.8047
rs2984920	autoimmune_risk_locus	chr1:192575565-192575765	rs2984920_g1	chr1:192575731-192575750	TTATATAGTAGAATGCAGAC	antisense	0.8152
rs2984920	autoimmune_risk_locus	chr1:192575565-192575765	rs2984920_g2	chr1:192575678-192575697	AGTGATGTTACCACAGACAC	antisense	0.4677
rs2984920	autoimmune_risk_locus	chr1:192575565-192575765	rs2984920_g3	chr1:192575647-192575666	TCACAGCACACCAAGAAAAG	sense	0.3376
rs7535818	autoimmune_risk_locus	chr1:192575869-192576069	rs7535818_g1	chr1:192575881-192575900	GTCGTCTAGAAGTGAATGAG	antisense	0.5249
rs7535818	autoimmune_risk_locus	chr1:192575869-192576069	rs7535818_g2	chr1:192576019-192576038	ATTTAGTTTAGCCAGATCAG	sense	0.4121
rs7535818	autoimmune_risk_locus	chr1:192575869-192576069	rs7535818_g3	chr1:192575853-192575872	GCTAACCCAAAGGAATTGAA	sense	0.4066
rs12135210	autoimmune_risk_locus	chr1:197776013-197776213	rs12135210_g1	chr1:197776058-197776077	ACAGACTGCAGTGATAACCA	sense	1.187
rs12135210	autoimmune_risk_locus	chr1:197776013-197776213	rs12135210_g2	chr1:197776148-197776167	GGGCACCACTGAATAAGCGT	sense	0.8574
rs12135210	autoimmune_risk_locus	chr1:197776013-197776213	rs12135210_g3	chr1:197776156-197776175	TCCCTCCCACGCTTATTCAG	antisense	0.6883
rs3806357	autoimmune_risk_locus	chr1:202010227-202010427	rs3806357_g1	chr1:202010246-202010265	CCAGGGGCCAGGCCAGAGAT	antisense	0.5855
rs3806357	autoimmune_risk_locus	chr1:202010227-202010427	rs3806357_g2	chr1:202010264-202010283	TGGCCCAGGAAATTCCTCCC	antisense	0.4435
rs3806357	autoimmune_risk_locus	chr1:202010227-202010427	rs3806357_g3	chr1:202010346-202010365	GCCCCGTGCCCAACCCCAGA	sense	0.4162
rs4543864	autoimmune_risk_locus	chr1:203291272-203291472	rs4543864_g1	chr1:203291310-203291329	AGGGCATTCTCACAGCACAT	antisense	0.9299
rs4543864	autoimmune_risk_locus	chr1:203291272-203291472	rs4543864_g2	chr1:203291352-203291371	GCTGTGTAAATAAAGTCATC	sense	0.7298
rs4543864	autoimmune_risk_locus	chr1:203291272-203291472	rs4543864_g3	chr1:203291428-203291447	TAAGCAAGTGGTGAGCATGC	sense	0.718
rs4844538	autoimmune_risk_locus	chr1:206469277-206469477	rs4844538_g1	chr1:206469447-206469466	CATGAGGATCTCAGGCACTC	sense	0.7648
rs4844538	autoimmune_risk_locus	chr1:206469277-206469477	rs4844538_g2	chr1:206469387-206469406	GGAGTCTCACTCTGTCACCC	antisense	0.6695
rs4844538	autoimmune_risk_locus	chr1:206469277-206469477	rs4844538_g3	chr1:206469439-206469458	GGGTGGAACATGAGGATCTC	sense	0.3716
rs2297550	autoimmune_risk_locus	chr1:206470329-206470529	rs2297550_g1	chr1:206470340-206470359	AGGATGCTCTGAGTTCCCAA	antisense	1.053
rs2297550	autoimmune_risk_locus	chr1:206470329-206470529	rs2297550_g2	chr1:206470322-206470341	TGGTCCTATTGCCTACCCTT	sense	0.7966
rs2297550	autoimmune_risk_locus	chr1:206470329-206470529	rs2297550_g3	chr1:206470341-206470360	GAGGATGCTCTGAGTTCCCA	antisense	0.398
rs3024505	autoimmune_risk_locus	chr1:206766459-206766659	rs3024505_g1	chr1:206766514-206766533	TCCCAGCCTTCCCCAGACCA	sense	1.126
rs3024505	autoimmune_risk_locus	chr1:206766459-206766659	rs3024505_g2	chr1:206766602-206766621	TAAGTCACGGGGCTTTGAGT	sense	1.042
rs3024505	autoimmune_risk_locus	chr1:206766459-206766659	rs3024505_g3	chr1:206766536-206766555	GCTGCCCAGGCAGAGCGTGA	sense	0.8605
rs3024495	autoimmune_risk_locus	chr1:206768968-206769168	rs3024495_g1	chr1:206769117-206769136	GCAGGGCCTGCTCAGTGTGT	antisense	0.6495
rs3024495	autoimmune_risk_locus	chr1:206768968-206769168	rs3024495_g2	chr1:206769153-206769172	GGGTGTGAATTTCTCATAGT	antisense	0.3918
rs3024495	autoimmune_risk_locus	chr1:206768968-206769168	rs3024495_g3	chr1:206769092-206769111	GGAGAACACAGACATTTAAA	antisense	0.3142
rs3024493	autoimmune_risk_locus	chr1:206770523-206770723	rs3024493_g1	chr1:206770557-206770576	GAACCTTAGCTCCCCGCCCA	sense	0.7686
rs3024493	autoimmune_risk_locus	chr1:206770523-206770723	rs3024493_g2	chr1:206770582-206770601	TAGTTACAAAGAGGCAGTGG	sense	0.6913
rs3024493	autoimmune_risk_locus	chr1:206770523-206770723	rs3024493_g3	chr1:206770576-206770595	CCTCTTTGTAACTAGACCCT	antisense	0.6345
rs1518111	autoimmune_risk_locus	chr1:206771200-206771400	rs1518111_g1	chr1:206771311-206771330	GGAGTGTGCAGCATGATTAA	antisense	0.6984
rs1518111	autoimmune_risk_locus	chr1:206771200-206771400	rs1518111_g2	chr1:206771346-206771365	GGACTTTAAGGTGAGAGCAG	antisense	0.5021
rs1518111	autoimmune_risk_locus	chr1:206771200-206771400	rs1518111_g3	chr1:206771370-206771389	GTTGTTAAAGGAGTCCTTGC	antisense	0.4029
rs3024490	autoimmune_risk_locus	chr1:206771866-206772066	rs3024490_g1	chr1:206771856-206771875	AGAGTGCTTCCCTAAACCAC	sense	0.8091
rs3024490	autoimmune_risk_locus	chr1:206771866-206772066	rs3024490_g2	chr1:206772006-206772025	AGAAACTTATAAGATCCTGC	antisense	0.6996
rs3024490	autoimmune_risk_locus	chr1:206771866-206772066	rs3024490_g3	chr1:206771888-206771907	TCTGGAAACGCTCTAAGCAG	sense	0.4235
rs3122605	autoimmune_risk_locus	chr1:206781596-206781796	rs3122605_g1	chr1:206781632-206781651	AGTGGAAGTAGCATGAATCC	antisense	1.229
rs3122605	autoimmune_risk_locus	chr1:206781596-206781796	rs3122605_g2	chr1:206781631-206781650	GTGGAAGTAGCATGAATCCA	antisense	1.101
rs3122605	autoimmune_risk_locus	chr1:206781596-206781796	rs3122605_g3	chr1:206781627-206781646	AAGTAGCATGAATCCAGGGT	antisense	0.7562
rs6702254	autoimmune_risk_locus	chr1:206791507-206791707	rs6702254_g1	chr1:206791599-206791618	AAAGTCAAAACATAGGGACT	antisense	0.7087
rs6702254	autoimmune_risk_locus	chr1:206791507-206791707	rs6702254_g2	chr1:206791674-206791693	ACGCTAGTGAGAGGCCACTG	antisense	0.6161
rs6702254	autoimmune_risk_locus	chr1:206791507-206791707	rs6702254_g3	chr1:206791683-206791702	AAAGCCAAAACGCTAGTGAG	antisense	0.5826
rs9782955	autoimmune_risk_locus	chr1:235876477-235876677	rs9782955_g1	chr1:235876652-235876671	AAACAGGATGTCACATCATA	antisense	0.526
rs9782955	autoimmune_risk_locus	chr1:235876477-235876677	rs9782955_g2	chr1:235876565-235876584	AGAGCTTATTATTATACTTG	sense	0.3267
rs9782955	autoimmune_risk_locus	chr1:235876477-235876677	rs9782955_g3	chr1:235876653-235876672	CAAACAGGATGTCACATCAT	antisense	0.1082
rs10174949	autoimmune_risk_locus	chr2:8302018-8302218	rs10174949_g1	chr2:8302128-8302147	ATGCTGCCAAGGAAGTGCTC	sense	1.036
rs10174949	autoimmune_risk_locus	chr2:8302018-8302218	rs10174949_g2	chr2:8302174-8302193	GGCGCAGGATGACTCATCAC	antisense	0.916
rs10174949	autoimmune_risk_locus	chr2:8302018-8302218	rs10174949_g3	chr2:8302137-8302156	TGAAAGCCAGAGCACTTCCT	antisense	0.5946
rs76286777	autoimmune_risk_locus	chr2:24972608-24972808	rs76286777_g1	chr2:24972615-24972634	ATCAGAGATCTGTAATAGGA	antisense	0.7203
rs76286777	autoimmune_risk_locus	chr2:24972608-24972808	rs76286777_g2	chr2:24972616-24972635	CATCAGAGATCTGTAATAGG	antisense	0.5202
rs76286777	autoimmune_risk_locus	chr2:24972608-24972808	rs76286777_g3	chr2:24972658-24972677	AGAAAGGCTTGGTCTACTGC	sense	0.3922
rs2006788	autoimmune_risk_locus	chr2:25279583-25279783	rs2006788_g1	chr2:25279594-25279613	AGAGCTGGTAGGATCCCTGA	antisense	1.278
rs2006788	autoimmune_risk_locus	chr2:25279583-25279783	rs2006788_g2	chr2:25279625-25279644	TATCCAGGAAGTATAGATTC	antisense	1.073
rs2006788	autoimmune_risk_locus	chr2:25279583-25279783	rs2006788_g3	chr2:25279650-25279669	GACCACACAGGAGTGTACCA	sense	1.004
rs34655300	autoimmune_risk_locus	chr2:25291364-25291564	rs34655300_g1	chr2:25291498-25291517	GGGTCCTAGCTCCATAGCGT	antisense	0.9439
rs34655300	autoimmune_risk_locus	chr2:25291364-25291564	rs34655300_g2	chr2:25291476-25291495	GAGCTTGCTCCATCCACCCC	antisense	0.7383
rs34655300	autoimmune_risk_locus	chr2:25291364-25291564	rs34655300_g3	chr2:25291461-25291480	ACCCCAGGAAGGCCGAGCAA	antisense	0.671
rs11677002	autoimmune_risk_locus	chr2:28391434-28391634	rs11677002_g1	chr2:28391533-28391552	TGAATGGAGAAGTACTGTAG	antisense	1.079
rs11677002	autoimmune_risk_locus	chr2:28391434-28391634	rs11677002_g2	chr2:28391483-28391502	ACTGAGGCTAACACAGACCC	sense	0.872
rs11677002	autoimmune_risk_locus	chr2:28391434-28391634	rs11677002_g3	chr2:28391524-28391543	AAGTACTGTAGCGGAAGTCA	antisense	0.8595
rs925255	autoimmune_risk_locus	chr2:28391827-28392027	rs925255_g1	chr2:28392004-28392023	ACTCCTAACGAATTAACTGT	sense	0.8311
rs925255	autoimmune_risk_locus	chr2:28391827-28392027	rs925255_g2	chr2:28391953-28391972	ATTCCGGCCGCCCTATACGC	antisense	0.6486
rs925255	autoimmune_risk_locus	chr2:28391827-28392027	rs925255_g3	chr2:28391943-28391962	TAATTGCCCGGCGTATAGGG	sense	0.6013
rs6547853	autoimmune_risk_locus	chr2:28423834-28424034	rs6547853_g1	chr2:28423853-28423872	AGGAGGAAGCTGGTGGAAGA	antisense	0.5511
rs6547853	autoimmune_risk_locus	chr2:28423834-28424034	rs6547853_g2	chr2:28423863-28423882	AAATAAGAATAGGAGGAAGC	antisense	0.5408
rs6547853	autoimmune_risk_locus	chr2:28423834-28424034	rs6547853_g3	chr2:28423971-28423990	AATGCGAGTGGGGCCAAGGT	antisense	0.4481
rs13385731	autoimmune_risk_locus	chr2:33476723-33476923	rs13385731_g1	chr2:33476885-33476904	AAGGGCTGTGAAAACACCAA	antisense	0.6632
rs13385731	autoimmune_risk_locus	chr2:33476723-33476923	rs13385731_g2	chr2:33476874-33476893	AAACACCAATGGCTGTTAAC	antisense	0.2627
rs13385731	autoimmune_risk_locus	chr2:33476723-33476923	rs13385731_g3	chr2:33476916-33476935	GACACGTTGCCGAAAATAAC	antisense	-0.1893
rs12478539	autoimmune_risk_locus	chr2:43128085-43128285	rs12478539_g1	chr2:43128191-43128210	CTGGTATGTAGCCACAACAT	sense	0.9028
rs12478539	autoimmune_risk_locus	chr2:43128085-43128285	rs12478539_g2	chr2:43128196-43128215	ATGTAGCCACAACATAGGGT	sense	0.9
rs12478539	autoimmune_risk_locus	chr2:43128085-43128285	rs12478539_g3	chr2:43128213-43128232	GGTTGGTGGAGCTACAGTCT	sense	0.8276
rs12466022	autoimmune_risk_locus	chr2:43131822-43132022	rs12466022_g1	chr2:43131981-43132000	GAGTTCATATTCTAGCATGG	sense	0.9541
rs12466022	autoimmune_risk_locus	chr2:43131822-43132022	rs12466022_g2	chr2:43131858-43131877	AAAGAAGCAAGCATACATGG	antisense	0.8686
rs12466022	autoimmune_risk_locus	chr2:43131822-43132022	rs12466022_g3	chr2:43131930-43131949	CAAGGTACTATTCTAGGCAA	sense	0.7653
rs2163226	autoimmune_risk_locus	chr2:43134017-43134217	rs2163226_g1	chr2:43134112-43134131	GAATGTGAAACCCTCCCGCA	sense	0.9314
rs2163226	autoimmune_risk_locus	chr2:43134017-43134217	rs2163226_g2	chr2:43134213-43134232	AGTGTTTGTGCCCGACACAT	antisense	0.7564
rs2163226	autoimmune_risk_locus	chr2:43134017-43134217	rs2163226_g3	chr2:43134111-43134130	TGAATGTGAAACCCTCCCGC	sense	0.727
rs10200159	autoimmune_risk_locus	chr2:55617874-55618074	rs10200159_g1	chr2:55618015-55618034	GCCTTGAACCGGAGTAACCA	sense	0.8328
rs10200159	autoimmune_risk_locus	chr2:55617874-55618074	rs10200159_g2	chr2:55618003-55618022	TTCAAGGCTACGTACTTCCC	antisense	0.7282
rs10200159	autoimmune_risk_locus	chr2:55617874-55618074	rs10200159_g3	chr2:55618004-55618023	GGAAGTACGTAGCCTTGAAC	sense	0.693
rs1432296	autoimmune_risk_locus	chr2:60840932-60841132	rs1432296_g1	chr2:60841044-60841063	GACTCTGTGAAGCAGAACTC	antisense	0.6242
rs1432296	autoimmune_risk_locus	chr2:60840932-60841132	rs1432296_g2	chr2:60841045-60841064	AGACTCTGTGAAGCAGAACT	antisense	0.4211
rs1432296	autoimmune_risk_locus	chr2:60840932-60841132	rs1432296_g3	chr2:60840982-60841001	GCCAGGCCAAACTGTCCCTC	sense	0.3308
rs842639	autoimmune_risk_locus	chr2:60868010-60868210	rs842639_g1	chr2:60868115-60868134	GTAACTGTTAAGTATAATAC	sense	0.9125
rs842639	autoimmune_risk_locus	chr2:60868010-60868210	rs842639_g2	chr2:60868088-60868107	GTACTGTTGCTCAAGACCAC	antisense	0.6902
rs842639	autoimmune_risk_locus	chr2:60868010-60868210	rs842639_g3	chr2:60868183-60868202	GCTCAGTTTAAGGAAATACA	sense	0.5227
rs934734	autoimmune_risk_locus	chr2:65368352-65368552	rs934734_g1	chr2:65368445-65368464	TAATGCAGCAGGTAGAAATG	sense	0.7849
rs934734	autoimmune_risk_locus	chr2:65368352-65368552	rs934734_g2	chr2:65368446-65368465	AATGCAGCAGGTAGAAATGG	sense	0.7504
rs934734	autoimmune_risk_locus	chr2:65368352-65368552	rs934734_g3	chr2:65368360-65368379	TGCAGCCTGCAGTCCTCGTG	antisense	-0.03352
rs11673987	autoimmune_risk_locus	chr2:65370437-65370637	rs11673987_g1	chr2:65370423-65370442	TGGCTGCTTGAGAGCTACAA	sense	0.6185
rs11673987	autoimmune_risk_locus	chr2:65370437-65370637	rs11673987_g2	chr2:65370456-65370475	CAGCTGTGACAGAAACCATA	sense	0.6136
rs11673987	autoimmune_risk_locus	chr2:65370437-65370637	rs11673987_g3	chr2:65370604-65370623	TGGGACATTGAGGAGAATAA	antisense	0.5266
rs1858036_rs1858037	autoimmune_risk_locus	chr2:65371036-65371236	rs1858036_rs1858037_g1	chr2:65371093-65371112	GAGCTCAGTAAGGAAAATGA	sense	1.233
rs1858036_rs1858037	autoimmune_risk_locus	chr2:65371036-65371236	rs1858036_rs1858037_g2	chr2:65371078-65371097	AGCTCTTACGGGCAGCGACA	antisense	0.7636
rs1858036_rs1858037	autoimmune_risk_locus	chr2:65371036-65371236	rs1858036_rs1858037_g3	chr2:65371027-65371046	CAGGATTAACAAGGCAGTGA	sense	0.5719
rs268134	autoimmune_risk_locus	chr2:65381129-65381329	rs268134_g1	chr2:65381239-65381258	TGGGACACAACACCAAGGGA	antisense	0.8921
rs268134	autoimmune_risk_locus	chr2:65381129-65381329	rs268134_g2	chr2:65381291-65381310	AATGCTCATGCAGAATGGAA	sense	0.8054
rs268134	autoimmune_risk_locus	chr2:65381129-65381329	rs268134_g3	chr2:65381304-65381323	AATGGAACGGTAACATACAT	sense	0.7631
rs1876518	autoimmune_risk_locus	chr2:65381675-65381875	rs1876518_g1	chr2:65381750-65381769	ATTTGCTAGAGGATATTACA	antisense	1.03
rs1876518	autoimmune_risk_locus	chr2:65381675-65381875	rs1876518_g2	chr2:65381818-65381837	TGAGACTCCTCCTTGCAACA	sense	0.6255
rs1876518	autoimmune_risk_locus	chr2:65381675-65381875	rs1876518_g3	chr2:65381731-65381750	ACGGTGAGATCTCTCTGCTC	antisense	0.58
rs1437466	autoimmune_risk_locus	chr2:65437116-65437316	rs1437466_g1	chr2:65437161-65437180	AGCTGGTTTCTGCCCTCCCA	sense	0.5387
rs1437466	autoimmune_risk_locus	chr2:65437116-65437316	rs1437466_g2	chr2:65437176-65437195	TGTGTGCTGCCTCCCTGGGA	antisense	0.4681
rs1437466	autoimmune_risk_locus	chr2:65437116-65437316	rs1437466_g3	chr2:65437217-65437236	CAGGGCTCATCTTAAAGTGG	antisense	0.4491
rs17035378	autoimmune_risk_locus	chr2:68371723-68371923	rs17035378_g1	chr2:68371867-68371886	TGTAAAGACTTATAAGGTGT	antisense	0.1988
rs17035378	autoimmune_risk_locus	chr2:68371723-68371923	rs17035378_g2	chr2:68371852-68371871	GGTGTGGGAAATGAGCATGT	antisense	1.13
rs17035378	autoimmune_risk_locus	chr2:68371723-68371923	rs17035378_g3	chr2:68371752-68371771	GAAGTGTAAGATCGAAAGCA	antisense	0.3159
rs6705628	autoimmune_risk_locus	chr2:73981135-73981335	rs6705628_g1	chr2:73981156-73981175	ACACGTGGAACTAACACTGT	antisense	0.573
rs6705628	autoimmune_risk_locus	chr2:73981135-73981335	rs6705628_g2	chr2:73981246-73981265	TCAACTTCAGCTCATCAATG	sense	0.5313
rs6705628	autoimmune_risk_locus	chr2:73981135-73981335	rs6705628_g3	chr2:73981175-73981194	TTAACTTCCTGAAGAACCAC	sense	0.4808
rs11679814	autoimmune_risk_locus	chr2:85814458-85814658	rs11679814_g1	chr2:85814571-85814590	AGGGTCCCGTAGCTATTAAA	sense	0.7827
rs11679814	autoimmune_risk_locus	chr2:85814458-85814658	rs11679814_g2	chr2:85814552-85814571	GGAGTGTAGAAAGTTGCTCA	sense	0.6918
rs11679814	autoimmune_risk_locus	chr2:85814458-85814658	rs11679814_g3	chr2:85814501-85814520	AATGAGTTTCCCATCTACCG	antisense	0.458
rs11123810	autoimmune_risk_locus	chr2:100142723-100142923	rs11123810_g1	chr2:100142716-100142735	GCAGGGCCTGGTCTACCAGA	sense	0.959
rs11123810	autoimmune_risk_locus	chr2:100142723-100142923	rs11123810_g2	chr2:100142748-100142767	GGAACCTGGACTCTACTCTG	sense	0.5818
rs11123810	autoimmune_risk_locus	chr2:100142723-100142923	rs11123810_g3	chr2:100142755-100142774	GTCTCCCCAGAGTAGAGTCC	antisense	0.4406
rs12986962	autoimmune_risk_locus	chr2:111050881-111051081	rs12986962_g1	chr2:111050962-111050981	TTGGGAGAGGAAGGCTAAGA	sense	0.4435
rs12986962	autoimmune_risk_locus	chr2:111050881-111051081	rs12986962_g2	chr2:111051014-111051033	AAAATACTGAACGCCACTGG	antisense	0.3091
rs12986962	autoimmune_risk_locus	chr2:111050881-111051081	rs12986962_g3	chr2:111050878-111050897	CAAGAAGGTGAAATGGTGAG	antisense	0.2685
rs73954925	autoimmune_risk_locus	chr2:111119497-111119697	rs73954925_g1	chr2:111119644-111119663	TCTAGCCTGACCTCACCTGC	sense	0.6693
rs73954925	autoimmune_risk_locus	chr2:111119497-111119697	rs73954925_g2	chr2:111119652-111119671	AACATCCCGCAGGTGAGGTC	antisense	0.5495
rs73954925	autoimmune_risk_locus	chr2:111119497-111119697	rs73954925_g3	chr2:111119643-111119662	ATCTAGCCTGACCTCACCTG	sense	0.528
rs2381401	autoimmune_risk_locus	chr2:143263305-143263505	rs2381401_g1	chr2:143263446-143263465	CTGGAAGATCATGTAATCAG	sense	1.01
rs2381401	autoimmune_risk_locus	chr2:143263305-143263505	rs2381401_g2	chr2:143263346-143263365	AATGAATCACTGTTCCCCCA	sense	0.8252
rs2381401	autoimmune_risk_locus	chr2:143263305-143263505	rs2381401_g3	chr2:143263288-143263307	AAGATCTGGAATGGTAGGGC	sense	0.6778
rs11898293	autoimmune_risk_locus	chr2:159695982-159696182	rs11898293_g1	chr2:159696056-159696075	TAAAGATAGATATATAGACC	antisense	1.097
rs11898293	autoimmune_risk_locus	chr2:159695982-159696182	rs11898293_g2	chr2:159696048-159696067	GATATATAGACCAGGTGTGG	antisense	0.9544
rs11898293	autoimmune_risk_locus	chr2:159695982-159696182	rs11898293_g3	chr2:159696081-159696100	AACCCCCTCCTAAGAAACAC	antisense	0.5836
rs16832798	autoimmune_risk_locus	chr2:190669546-190669746	rs16832798_g1	chr2:190669601-190669620	AGATATAGGAAACTGTCAAG	antisense	0.9784
rs16832798	autoimmune_risk_locus	chr2:190669546-190669746	rs16832798_g2	chr2:190669711-190669730	GTCAACTAGCAACTCTATAT	sense	0.4407
rs16832798	autoimmune_risk_locus	chr2:190669546-190669746	rs16832798_g3	chr2:190669557-190669576	GCAAAAGATGTACTTAGCCA	antisense	0.3519
rs10931468	autoimmune_risk_locus	chr2:190673736-190673936	rs10931468_g1	chr2:190673828-190673847	GGACTCTCCGAACTATAGAA	sense	0.9879
rs10931468	autoimmune_risk_locus	chr2:190673736-190673936	rs10931468_g2	chr2:190673903-190673922	AGAGTGGAAATCTGGTCAGG	sense	0.5884
rs10931468	autoimmune_risk_locus	chr2:190673736-190673936	rs10931468_g3	chr2:190673807-190673826	GAGTTAAGAAAAACATACTT	sense	0.5373
rs231775	autoimmune_risk_locus	chr2:203867891-203868091	rs231775_g1	chr2:203867924-203867943	ACACCGCTCCCATAAAGCCA	sense	0.7956
rs231775	autoimmune_risk_locus	chr2:203867891-203868091	rs231775_g2	chr2:203867980-203867999	TGAACCTGGCTACCAGGACC	sense	0.5801
rs231775	autoimmune_risk_locus	chr2:203867891-203868091	rs231775_g3	chr2:203868046-203868065	GCAAAGGTGAGTGAGACTTT	sense	0.2866
rs11677953	autoimmune_risk_locus	chr2:218256840-218257040	rs11677953_g1	chr2:218257038-218257057	AGGCCTCGACTGGTCACGAT	antisense	0.6065
rs11677953	autoimmune_risk_locus	chr2:218256840-218257040	rs11677953_g2	chr2:218256948-218256967	AGAAGAGTCAATCTGGATAC	antisense	0.4633
rs11677953	autoimmune_risk_locus	chr2:218256840-218257040	rs11677953_g3	chr2:218256933-218256952	GATACGGGTTTACACCAGTA	antisense	0.4574
rs2382817	autoimmune_risk_locus	chr2:218286395-218286595	rs2382817_g1	chr2:218286430-218286449	AGTCTGAATGCCTTGATAAC	antisense	0.6493
rs2382817	autoimmune_risk_locus	chr2:218286395-218286595	rs2382817_g2	chr2:218286415-218286434	ATAACAGGCATTGTGAGGCA	antisense	0.4895
rs2382817	autoimmune_risk_locus	chr2:218286395-218286595	rs2382817_g3	chr2:218286420-218286439	CCTTGATAACAGGCATTGTG	antisense	0.4489
rs1811711	autoimmune_risk_locus	chr2:227805660-227805860	rs1811711_g1	chr2:227805661-227805680	AGTATATGATGAAGCCTGTA	sense	0.6276
rs1811711	autoimmune_risk_locus	chr2:227805660-227805860	rs1811711_g2	chr2:227805660-227805679	ACAGGCTTCATCATATACTG	antisense	0.6268
rs1811711	autoimmune_risk_locus	chr2:227805660-227805860	rs1811711_g3	chr2:227805678-227805697	TGCTACAATAGTTTCCATAC	antisense	0.2436
rs13397985	autoimmune_risk_locus	chr2:230226408-230226608	rs13397985_g1	chr2:230226577-230226596	AAGACAGGGTTTCTCCACGT	antisense	0.651
rs13397985	autoimmune_risk_locus	chr2:230226408-230226608	rs13397985_g2	chr2:230226560-230226579	TGAGACCAGTCTGACCAACG	sense	0.3973
rs13397985	autoimmune_risk_locus	chr2:230226408-230226608	rs13397985_g3	chr2:230226433-230226452	ACCCAACAAAAAAGGCAAGC	sense	0.2083
rs6716753	autoimmune_risk_locus	chr2:230232314-230232514	rs6716753_g1	chr2:230232333-230232352	GATCAACTATCTGAGGCAGC	antisense	0.413
rs6716753	autoimmune_risk_locus	chr2:230232314-230232514	rs6716753_g2	chr2:230232340-230232359	TAGCCGAGATCAACTATCTG	antisense	0.3379
rs6716753	autoimmune_risk_locus	chr2:230232314-230232514	rs6716753_g3	chr2:230232507-230232526	GCTTCAACACGCAAAGACAT	antisense	0.2846
rs35540610	autoimmune_risk_locus	chr2:230257014-230257214	rs35540610_g1	chr2:230257155-230257174	GAATCCAAGAGACTCTACCA	sense	1.114
rs35540610	autoimmune_risk_locus	chr2:230257014-230257214	rs35540610_g2	chr2:230257036-230257055	AAGAGCAGAGACCAGTGTCC	sense	0.9048
rs35540610	autoimmune_risk_locus	chr2:230257014-230257214	rs35540610_g3	chr2:230257175-230257194	AGTCTCTTTCCATTGAACCC	antisense	0.7481
rs12489120	autoimmune_risk_locus	chr3:4978678-4978878	rs12489120_g1	chr3:4978740-4978759	GGACGCGAGGGTGAGCAGTG	sense	0.7664
rs12489120	autoimmune_risk_locus	chr3:4978678-4978878	rs12489120_g2	chr3:4978739-4978758	TGGACGCGAGGGTGAGCAGT	sense	0.5298
rs12489120	autoimmune_risk_locus	chr3:4978678-4978878	rs12489120_g3	chr3:4978834-4978853	GCGCGCCGGTTCCTCCAAGC	sense	0.3257
rs11130215	autoimmune_risk_locus	chr3:4984223-4984423	rs11130215_g1	chr3:4984250-4984269	TAGCAGGCACTGGCATAGCA	sense	0.8797
rs11130215	autoimmune_risk_locus	chr3:4984223-4984423	rs11130215_g2	chr3:4984401-4984420	ACAAGCTGAGCTGCCCCGGA	sense	0.7992
rs11130215	autoimmune_risk_locus	chr3:4984223-4984423	rs11130215_g3	chr3:4984331-4984350	GAGAATGTAGTTCCCTACTC	sense	0.7573
rs794999	autoimmune_risk_locus	chr3:12187415-12187615	rs794999_g1	chr3:12187519-12187538	GCTGGAGGGTGCATCTCCGT	antisense	0.7097
rs794999	autoimmune_risk_locus	chr3:12187415-12187615	rs794999_g2	chr3:12187405-12187424	GCAAGGTGCTGCCTCCACGC	sense	0.6702
rs794999	autoimmune_risk_locus	chr3:12187415-12187615	rs794999_g3	chr3:12187434-12187453	GGTGGCAGTGATGGTCCAGG	antisense	0.5375
rs2655211	autoimmune_risk_locus	chr3:13451631-13451831	rs2655211_g1	chr3:13451730-13451749	AATATTCACTGTAAGGCAGG	sense	0.5551
rs2655211	autoimmune_risk_locus	chr3:13451631-13451831	rs2655211_g2	chr3:13451770-13451789	CAGATCAGATCGAAGACTGG	sense	0.5405
rs2655211	autoimmune_risk_locus	chr3:13451631-13451831	rs2655211_g3	chr3:13451737-13451756	ACTGTAAGGCAGGAGGCAGC	sense	0.4952
rs4256159	autoimmune_risk_locus	chr3:18725812-18726012	rs4256159_g1	chr3:18725847-18725866	TATAGGGACCTTGACCAGTC	antisense	0.8355
rs4256159	autoimmune_risk_locus	chr3:18725812-18726012	rs4256159_g2	chr3:18725830-18725849	TTACTCTATAGCATCCAGAC	sense	0.835
rs4256159	autoimmune_risk_locus	chr3:18725812-18726012	rs4256159_g3	chr3:18725831-18725850	AGTCTGGATGCTATAGAGTA	antisense	0.6586
rs2371108	autoimmune_risk_locus	chr3:27715427-27715627	rs2371108_g1	chr3:27715505-27715524	GCCTAGGTGGGCCTAAGGAT	sense	0.8036
rs2371108	autoimmune_risk_locus	chr3:27715427-27715627	rs2371108_g2	chr3:27715591-27715610	TGGTCTCCAAGAGCCAGAAG	sense	0.4851
rs2371108	autoimmune_risk_locus	chr3:27715427-27715627	rs2371108_g3	chr3:27715509-27715528	ACCCATCCTTAGGCCCACCT	antisense	0.3641
rs35677470	autoimmune_risk_locus	chr3:58197809-58198009	rs35677470_g1	chr3:58197806-58197825	GACAGGTAGGAGGCCCTGCA	antisense	0.7383
rs35677470	autoimmune_risk_locus	chr3:58197809-58198009	rs35677470_g2	chr3:58197819-58197838	CAACTGTGCATATGACAGGT	antisense	0.546
rs35677470	autoimmune_risk_locus	chr3:58197809-58198009	rs35677470_g3	chr3:58197991-58198010	ATTTGGAACTGTCACCTGGT	sense	0.4376
rs180977001	autoimmune_risk_locus	chr3:58332637-58332837	rs180977001_g1	chr3:58332718-58332737	AGCAGGGAAGCGCAGGCCCA	sense	0.989
rs180977001	autoimmune_risk_locus	chr3:58332637-58332837	rs180977001_g2	chr3:58332681-58332700	AGACCCGGTGCCCTTAGCTC	antisense	0.7552
rs180977001	autoimmune_risk_locus	chr3:58332637-58332837	rs180977001_g3	chr3:58332791-58332810	GACCCAGCGCAGAACGTGTG	antisense	0.555
rs7637844	autoimmune_risk_locus	chr3:72176665-72176865	rs7637844_g1	chr3:72176729-72176748	TAGGTGACCCAGTAAGAGAG	sense	0.9756
rs7637844	autoimmune_risk_locus	chr3:72176665-72176865	rs7637844_g2	chr3:72176765-72176784	AAGGGAGAAAAAGCCCTACA	sense	0.741
rs7637844	autoimmune_risk_locus	chr3:72176665-72176865	rs7637844_g3	chr3:72176669-72176688	GCCTCTGAAAGGCGCTCTCA	sense	0.2801
rs616597	autoimmune_risk_locus	chr3:101850782-101850982	rs616597_g1	chr3:101850925-101850944	GTGGCTGTGTGGTAAACCAA	antisense	0.7365
rs616597	autoimmune_risk_locus	chr3:101850782-101850982	rs616597_g2	chr3:101850944-101850963	GCAGTTTCAGAAATCCCCTG	antisense	0.5329
rs616597	autoimmune_risk_locus	chr3:101850782-101850982	rs616597_g3	chr3:101850926-101850945	TGTGGCTGTGTGGTAAACCA	antisense	0.5049
rs72943976	autoimmune_risk_locus	chr3:112676092-112676292	rs72943976_g1	chr3:112676119-112676138	AGAGAAAGGAGCATCTGCAA	sense	0.9162
rs72943976	autoimmune_risk_locus	chr3:112676092-112676292	rs72943976_g2	chr3:112676095-112676114	TATTTGTAGAAGCCACAGCC	sense	0.354
rs72943976	autoimmune_risk_locus	chr3:112676092-112676292	rs72943976_g3	chr3:112676127-112676146	GAGCATCTGCAAAGGCACTG	sense	0.3177
rs12637953	autoimmune_risk_locus	chr3:112676894-112677094	rs12637953_g1	chr3:112677045-112677064	AGGAAGTGAAACCCGCTATT	antisense	0.7217
rs12637953	autoimmune_risk_locus	chr3:112676894-112677094	rs12637953_g2	chr3:112676926-112676945	TGAGAGAGGAGTCATGCAAG	antisense	0.6565
rs12637953	autoimmune_risk_locus	chr3:112676894-112677094	rs12637953_g3	chr3:112676926-112676945	CTTGCATGACTCCTCTCTCA	sense	0.3759
rs2222631	autoimmune_risk_locus	chr3:119553444-119553644	rs2222631_g1	chr3:119553620-119553639	TAGAGAGGCTGCCCTCGCAG	sense	0.7659
rs2222631	autoimmune_risk_locus	chr3:119553444-119553644	rs2222631_g2	chr3:119553539-119553558	GCCTCCAGGCTGCACGGAGA	antisense	0.7203
rs2222631	autoimmune_risk_locus	chr3:119553444-119553644	rs2222631_g3	chr3:119553619-119553638	TGCGAGGGCAGCCTCTCTAA	antisense	0.6606
rs75937181	autoimmune_risk_locus	chr3:122064068-122064268	rs75937181_g1	chr3:122064145-122064164	GACCAGACAGTTGTGACACA	sense	0.8019
rs75937181	autoimmune_risk_locus	chr3:122064068-122064268	rs75937181_g2	chr3:122064145-122064164	TGTGTCACAACTGTCTGGTC	antisense	0.3559
rs75937181	autoimmune_risk_locus	chr3:122064068-122064268	rs75937181_g3	chr3:122064169-122064188	TGACAAAGCAGGACAACGAA	sense	0.3386
rs9282641	autoimmune_risk_locus	chr3:122077821-122078021	rs9282641_g1	chr3:122077902-122077921	AAGGAGCCTTAGGAGGTACG	sense	0.7602
rs9282641	autoimmune_risk_locus	chr3:122077821-122078021	rs9282641_g2	chr3:122077819-122077838	GAGAAACAACACCACAGCCA	antisense	0.6859
rs9282641	autoimmune_risk_locus	chr3:122077821-122078021	rs9282641_g3	chr3:122077900-122077919	ACAAGGAGCCTTAGGAGGTA	sense	0.4085
rs724016	autoimmune_risk_locus	chr3:141386628-141386828	rs724016_g1	chr3:141386769-141386788	AAATTCTGCAACCAGACAGA	antisense	0.8778
rs724016	autoimmune_risk_locus	chr3:141386628-141386828	rs724016_g2	chr3:141386755-141386774	TGTATGAAATGCCTTCTGTC	sense	0.2513
rs724016	autoimmune_risk_locus	chr3:141386628-141386828	rs724016_g3	chr3:141386716-141386735	GCAGAAGGACACATTCATTG	sense	0.2372
rs9873580	autoimmune_risk_locus	chr3:159911478-159911678	rs9873580_g1	chr3:159911584-159911603	CAGGGATGGAGCTAAATACA	antisense	0.8322
rs9873580	autoimmune_risk_locus	chr3:159911478-159911678	rs9873580_g2	chr3:159911490-159911509	AAACCCTGGAAATCACACTC	sense	0.7335
rs9873580	autoimmune_risk_locus	chr3:159911478-159911678	rs9873580_g3	chr3:159911496-159911515	ACCCCTGAGTGTGATTTCCA	antisense	0.6334
rs76830965	autoimmune_risk_locus	chr3:159919789-159919989	rs76830965_g1	chr3:159919801-159919820	GATACTACTTCACATCTACT	sense	0.9995
rs76830965	autoimmune_risk_locus	chr3:159919789-159919989	rs76830965_g2	chr3:159919922-159919941	GGTCACTGTAGACAACAGTT	sense	0.8996
rs76830965	autoimmune_risk_locus	chr3:159919789-159919989	rs76830965_g3	chr3:159919901-159919920	CTGGTGGGAATATAAAAGTG	sense	0.5969
rs17753641	autoimmune_risk_locus	chr3:159929785-159929985	rs17753641_g1	chr3:159929796-159929815	TAGTGAGGGAAACACAATAG	sense	1.13
rs17753641	autoimmune_risk_locus	chr3:159929785-159929985	rs17753641_g2	chr3:159929782-159929801	AGGTTCAGCAGTAATAGTGA	sense	0.9205
rs17753641	autoimmune_risk_locus	chr3:159929785-159929985	rs17753641_g3	chr3:159929823-159929842	CCTGTGAGCTCATCCTGTGT	sense	0.7396
rs582537	autoimmune_risk_locus	chr3:159992211-159992411	rs582537_g1	chr3:159992285-159992304	AATGACCAGGAGGCATCAGT	antisense	1.022
rs582537	autoimmune_risk_locus	chr3:159992211-159992411	rs582537_g2	chr3:159992199-159992218	AATGTGGGTGTCCCAACTCT	sense	0.7204
rs582537	autoimmune_risk_locus	chr3:159992211-159992411	rs582537_g3	chr3:159992336-159992355	GCAATCCAGGAGGGTATACA	sense	0.6577
rs6441286	autoimmune_risk_locus	chr3:160010991-160011191	rs6441286_g1	chr3:160011077-160011096	AGGTCATGAGGTCCTCCTCT	antisense	0.5428
rs6441286	autoimmune_risk_locus	chr3:160010991-160011191	rs6441286_g2	chr3:160011109-160011128	AGCTTCTCCCAGGAGAAAGG	sense	0.5134
rs6441286	autoimmune_risk_locus	chr3:160010991-160011191	rs6441286_g3	chr3:160011089-160011108	GGAGAGAGCTACAGGTCATG	antisense	0.342
rs564799_rs564976	autoimmune_risk_locus	chr3:160011136-160011336	rs564799_rs564976_g1	chr3:160011197-160011216	TATGATTACAGCCTTGGCAT	antisense	0.7403
rs564799_rs564976	autoimmune_risk_locus	chr3:160011136-160011336	rs564799_rs564976_g2	chr3:160011301-160011320	AGGGTCTCTTCTGTATCCTG	antisense	0.7224
rs564799_rs564976	autoimmune_risk_locus	chr3:160011136-160011336	rs564799_rs564976_g3	chr3:160011259-160011278	GGCAAAGTAGCTAGGCCATC	sense	0.5912
rs10936599	autoimmune_risk_locus	chr3:169774213-169774413	rs10936599_g1	chr3:169774366-169774385	GTGACTGTACCATAGTGATT	sense	0.7968
rs10936599	autoimmune_risk_locus	chr3:169774213-169774413	rs10936599_g2	chr3:169774328-169774347	AGAGAGACTGAACAAACAGC	sense	0.7137
rs10936599	autoimmune_risk_locus	chr3:169774213-169774413	rs10936599_g3	chr3:169774365-169774384	TGTGACTGTACCATAGTGAT	sense	0.3695
rs56116661	autoimmune_risk_locus	chr3:188683272-188683472	rs56116661_g1	chr3:188683334-188683353	AAATGACTTAGGAGACACAT	sense	0.6722
rs56116661	autoimmune_risk_locus	chr3:188683272-188683472	rs56116661_g2	chr3:188683365-188683384	TTCCAGTAAAAGGAGCACAT	antisense	0.5306
rs56116661	autoimmune_risk_locus	chr3:188683272-188683472	rs56116661_g3	chr3:188683418-188683437	CATCTCAGCAAACCATGTAC	antisense	0.4556
rs13101828_rs11724804	autoimmune_risk_locus	chr4:971862-972062	rs13101828_rs11724804_g1	chr4:971966-971985	GCAGCTTAAGAGAAAAGCTC	sense	0.8855
rs13101828_rs11724804	autoimmune_risk_locus	chr4:971862-972062	rs13101828_rs11724804_g2	chr4:971902-971921	GGGCTGCAGCAGGTGAAGGG	antisense	0.5955
rs13101828_rs11724804	autoimmune_risk_locus	chr4:971862-972062	rs13101828_rs11724804_g3	chr4:971923-971942	AGCCACCCCAGTCTCCAGAT	sense	0.5903
rs113881148	autoimmune_risk_locus	chr4:973443-973643	rs113881148_g1	chr4:973523-973542	AGCGGCGGCTCCTGTACCCC	antisense	0.772
rs113881148	autoimmune_risk_locus	chr4:973443-973643	rs113881148_g2	chr4:973552-973571	GCAGTCGGAAGCAGTGTACC	antisense	0.5354
rs113881148	autoimmune_risk_locus	chr4:973443-973643	rs113881148_g3	chr4:973526-973545	GTACAGGAGCCGCCGCTCCA	sense	0.464
rs4690055	autoimmune_risk_locus	chr4:2746836-2747036	rs4690055_g1	chr4:2747023-2747042	GCGGCACCAAGTGACAGTGA	antisense	1.079
rs4690055	autoimmune_risk_locus	chr4:2746836-2747036	rs4690055_g2	chr4:2747012-2747031	TGACAGTGAGGGCCAAAGAA	antisense	0.8381
rs4690055	autoimmune_risk_locus	chr4:2746836-2747036	rs4690055_g3	chr4:2746974-2746993	AGCCCAGATCCAGCCTATCC	sense	0.8052
rs7441808	autoimmune_risk_locus	chr4:26088653-26088853	rs7441808_g1	chr4:26088736-26088755	CATACCCAGAGGAGTCCCTA	antisense	0.7106
rs7441808	autoimmune_risk_locus	chr4:26088653-26088853	rs7441808_g2	chr4:26088768-26088787	CCACATCCTGAGCAAAACAG	antisense	0.3951
rs7441808	autoimmune_risk_locus	chr4:26088653-26088853	rs7441808_g3	chr4:26088747-26088766	GGAATTCTTCACATACCCAG	antisense	0.354
rs10024216	autoimmune_risk_locus	chr4:38762391-38762591	rs10024216_g1	chr4:38762513-38762532	GGATCCCAGCATTGCAGCAC	sense	0.5702
rs10024216	autoimmune_risk_locus	chr4:38762391-38762591	rs10024216_g2	chr4:38762579-38762598	CACGGAGCTAGCAGTAGATT	antisense	0.4472
rs10024216	autoimmune_risk_locus	chr4:38762391-38762591	rs10024216_g3	chr4:38762440-38762459	TGGTTTGGAACCCCCGCAGA	sense	0.4437
rs7698247	autoimmune_risk_locus	chr4:40190329-40190529	rs7698247_g1	chr4:40190335-40190354	AGGTGCCTCCTGAAGCCATC	antisense	0.5607
rs7698247	autoimmune_risk_locus	chr4:40190329-40190529	rs7698247_g2	chr4:40190327-40190346	GGCAACCAGATGGCTTCAGG	sense	0.5358
rs7698247	autoimmune_risk_locus	chr4:40190329-40190529	rs7698247_g3	chr4:40190525-40190544	AAATTTGAGAAGCTTTGGCA	antisense	0.384
rs6832151	autoimmune_risk_locus	chr4:40301516-40301716	rs6832151_g1	chr4:40301644-40301663	TATAAGTAACATGATGGCTG	sense	1.003
rs6832151	autoimmune_risk_locus	chr4:40301516-40301716	rs6832151_g2	chr4:40301559-40301578	GAAGTCATACCCCACTGTCC	antisense	0.9475
rs6832151	autoimmune_risk_locus	chr4:40301516-40301716	rs6832151_g3	chr4:40301709-40301728	CAACAGCGACAGGCAAGTGT	antisense	0.6347
rs13136820_rs71196850	autoimmune_risk_locus	chr4:40305459-40305659	rs13136820_rs71196850_g1	chr4:40305484-40305503	TGGCACTGCCGAGAAAAGGT	antisense	0.9086
rs13136820_rs71196850	autoimmune_risk_locus	chr4:40305459-40305659	rs13136820_rs71196850_g2	chr4:40305627-40305646	TGCCCTCACATAATACCACA	antisense	0.645
rs13136820_rs71196850	autoimmune_risk_locus	chr4:40305459-40305659	rs13136820_rs71196850_g3	chr4:40305628-40305647	TTGCCCTCACATAATACCAC	antisense	0.5051
rs117605225	autoimmune_risk_locus	chr4:77586943-77587143	rs117605225_g1	chr4:77586936-77586955	AGTAGGTGGTAGTGAAATAA	sense	1.024
rs117605225	autoimmune_risk_locus	chr4:77586943-77587143	rs117605225_g2	chr4:77587012-77587031	ACACGGTAGCTTGGCAGTAT	sense	0.5752
rs117605225	autoimmune_risk_locus	chr4:77586943-77587143	rs117605225_g3	chr4:77587013-77587032	CATACTGCCAAGCTACCGTG	antisense	0.5549
rs11099582	autoimmune_risk_locus	chr4:83221491-83221691	rs11099582_g1	chr4:83221640-83221659	GCCTTCCAACAACCACGTGA	sense	0.7959
rs11099582	autoimmune_risk_locus	chr4:83221491-83221691	rs11099582_g2	chr4:83221497-83221516	CTGGAACCTAATCTCAGAAG	antisense	0.7789
rs11099582	autoimmune_risk_locus	chr4:83221491-83221691	rs11099582_g3	chr4:83221679-83221698	TCTAAGACCGCACAAAGTGG	antisense	0.7249
rs79243012_rs80199341	autoimmune_risk_locus	chr4:86939261-86939461	rs79243012_rs80199341_g1	chr4:86939316-86939335	TCTACTATGGTACACTGTGT	sense	1.128
rs79243012_rs80199341	autoimmune_risk_locus	chr4:86939261-86939461	rs79243012_rs80199341_g2	chr4:86939332-86939351	GTGTTGGCTATGTTGATGTG	sense	0.8287
rs79243012_rs80199341	autoimmune_risk_locus	chr4:86939261-86939461	rs79243012_rs80199341_g3	chr4:86939314-86939333	ACAGTGTACCATAGTAGAAA	antisense	0.5726
rs13107612	autoimmune_risk_locus	chr4:101818723-101818923	rs13107612_g1	chr4:101818825-101818844	ATACCTTCCAAGACCCCCAG	antisense	0.4441
rs13107612	autoimmune_risk_locus	chr4:101818723-101818923	rs13107612_g2	chr4:101818807-101818826	TGTAGTTTCAGGGATCCGCT	sense	-0.06393
rs13107612	autoimmune_risk_locus	chr4:101818723-101818923	rs13107612_g3	chr4:101818808-101818827	GTAGTTTCAGGGATCCGCTG	sense	0.6481
rs230534	autoimmune_risk_locus	chr4:102527784-102527984	rs230534_g1	chr4:102527782-102527801	AGCAGACACAATCCTCATGC	antisense	0.5741
rs230534	autoimmune_risk_locus	chr4:102527784-102527984	rs230534_g2	chr4:102527815-102527834	TGTGTACAGACAGGAAAGGA	antisense	0.5198
rs230534	autoimmune_risk_locus	chr4:102527784-102527984	rs230534_g3	chr4:102527824-102527843	AAGATTTCCTGTGTACAGAC	antisense	0.3733
rs974801	autoimmune_risk_locus	chr4:105149807-105150007	rs974801_g1	chr4:105149832-105149851	CACATGGTCCTACTAGACAT	sense	0.7131
rs974801	autoimmune_risk_locus	chr4:105149807-105150007	rs974801_g2	chr4:105149912-105149931	AGAATTCCAAAGTCCTTATT	sense	0.496
rs974801	autoimmune_risk_locus	chr4:105149807-105150007	rs974801_g3	chr4:105149928-105149947	TACAAGACCAGTGCCCAATA	antisense	0.4497
rs17604670	autoimmune_risk_locus	chr4:112286021-112286221	rs17604670_g1	chr4:112286118-112286137	TGGCGAGCTAGAGAAAAGAA	sense	0.8359
rs17604670	autoimmune_risk_locus	chr4:112286021-112286221	rs17604670_g2	chr4:112286054-112286073	TGGTGCGCGGTACACCGACC	sense	0.7206
rs17604670	autoimmune_risk_locus	chr4:112286021-112286221	rs17604670_g3	chr4:112286145-112286164	GGATCACTTCAGCATTAAGG	sense	0.4727
rs34681760	autoimmune_risk_locus	chr5:6712621-6712821	rs34681760_g1	chr5:6712792-6712811	GCGAGGTGCAGGGAGCACGT	sense	1.31
rs34681760	autoimmune_risk_locus	chr5:6712621-6712821	rs34681760_g2	chr5:6712745-6712764	GAGCGGCGGAGCCAGCCACC	sense	0.8454
rs34681760	autoimmune_risk_locus	chr5:6712621-6712821	rs34681760_g3	chr5:6712688-6712707	GCCTGTAAGCAGACCCGCTA	sense	0.4488
rs11750385	autoimmune_risk_locus	chr5:10521456-10521656	rs11750385_g1	chr5:10521633-10521652	TCCCCACTAGTACCACTAGG	sense	0.6863
rs11750385	autoimmune_risk_locus	chr5:10521456-10521656	rs11750385_g2	chr5:10521648-10521667	AGAGTGGCCTGACCCCCTAG	antisense	0.4558
rs11750385	autoimmune_risk_locus	chr5:10521456-10521656	rs11750385_g3	chr5:10521630-10521649	TCATCCCCACTAGTACCACT	sense	0.4494
rs3776414	autoimmune_risk_locus	chr5:10689350-10689550	rs3776414_g1	chr5:10689425-10689444	TGCAGCGTCTAAGAGTCCAC	sense	0.754
rs3776414	autoimmune_risk_locus	chr5:10689350-10689550	rs3776414_g2	chr5:10689505-10689524	TCAGTCATGACTCAGCACAA	antisense	0.5974
rs3776414	autoimmune_risk_locus	chr5:10689350-10689550	rs3776414_g3	chr5:10689414-10689433	GACGCTGCAACCTGCAACCA	antisense	0.4746
rs2930047	autoimmune_risk_locus	chr5:10695314-10695514	rs2930047_g1	chr5:10695375-10695394	ATTGTCACGAGTCTGACCAA	sense	0.7666
rs2930047	autoimmune_risk_locus	chr5:10695314-10695514	rs2930047_g2	chr5:10695436-10695455	AAACCCGAGAGAAAATAATC	sense	0.7638
rs2930047	autoimmune_risk_locus	chr5:10695314-10695514	rs2930047_g3	chr5:10695363-10695382	GTGACAATTAGCCACTCCTG	antisense	0.6224
rs4613763	autoimmune_risk_locus	chr5:40392526-40392726	rs4613763_g1	chr5:40392520-40392539	GTGTATTAGAGCTTCCACTG	sense	0.9007
rs4613763	autoimmune_risk_locus	chr5:40392526-40392726	rs4613763_g2	chr5:40392669-40392688	ACAGAAATATGCAACAGATC	sense	0.7231
rs4613763	autoimmune_risk_locus	chr5:40392526-40392726	rs4613763_g3	chr5:40392673-40392692	AAATATGCAACAGATCAGGC	sense	0.6393
rs11749040	autoimmune_risk_locus	chr5:40396223-40396423	rs11749040_g1	chr5:40396291-40396310	GTGGTAGATTGTGATTGTAG	antisense	0.8103
rs11749040	autoimmune_risk_locus	chr5:40396223-40396423	rs11749040_g2	chr5:40396413-40396432	GATAGGTAGTGGTAGAGCCA	antisense	0.8075
rs11749040	autoimmune_risk_locus	chr5:40396223-40396423	rs11749040_g3	chr5:40396359-40396378	ATGGATAAGTTATGGATACT	antisense	0.6452
rs17234657	autoimmune_risk_locus	chr5:40401307-40401507	rs17234657_g1	chr5:40401437-40401456	AGATGAGGCCATGCACACAC	antisense	1.028
rs17234657	autoimmune_risk_locus	chr5:40401307-40401507	rs17234657_g2	chr5:40401346-40401365	GGAGAGATATGTGTGAATCA	antisense	1.003
rs17234657	autoimmune_risk_locus	chr5:40401307-40401507	rs17234657_g3	chr5:40401350-40401369	TCACACATATCTCTCCTCCA	sense	0.673
rs11742570	autoimmune_risk_locus	chr5:40410382-40410582	rs11742570_g1	chr5:40410432-40410451	AAGTGTACTCCCTATCACCA	sense	1.32
rs11742570	autoimmune_risk_locus	chr5:40410382-40410582	rs11742570_g2	chr5:40410556-40410575	ATAGCTGATGACTTAGTGTC	sense	0.9839
rs11742570	autoimmune_risk_locus	chr5:40410382-40410582	rs11742570_g3	chr5:40410431-40410450	AAAGTGTACTCCCTATCACC	sense	0.975
rs6451493	autoimmune_risk_locus	chr5:40410733-40410933	rs6451493_g1	chr5:40410780-40410799	GATCACATGATTCTTCTCTA	sense	0.6017
rs6451493	autoimmune_risk_locus	chr5:40410733-40410933	rs6451493_g2	chr5:40410855-40410874	AAAATGGTACTGTTGACTGT	antisense	0.3943
rs6451493	autoimmune_risk_locus	chr5:40410733-40410933	rs6451493_g3	chr5:40410742-40410761	AACTGGATGACTAATCGCTG	sense	0.2678
rs9292777	autoimmune_risk_locus	chr5:40437746-40437946	rs9292777_g1	chr5:40437769-40437788	AGAGATGCTAATGCTAGCCC	sense	0.8774
rs9292777	autoimmune_risk_locus	chr5:40437746-40437946	rs9292777_g2	chr5:40437795-40437814	AGCGGTCAAAGAGTGAGTCA	antisense	0.8771
rs9292777	autoimmune_risk_locus	chr5:40437746-40437946	rs9292777_g3	chr5:40437813-40437832	GGGTGGAGAGTACAGGACAG	antisense	0.711
rs10055349	autoimmune_risk_locus	chr5:40441516-40441716	rs10055349_g1	chr5:40441568-40441587	GTCTACCAGGGGCTACTGGA	sense	0.9769
rs10055349	autoimmune_risk_locus	chr5:40441516-40441716	rs10055349_g2	chr5:40441614-40441633	CAGAGCTGCGAGGAGAACGC	antisense	0.7505
rs10055349	autoimmune_risk_locus	chr5:40441516-40441716	rs10055349_g3	chr5:40441556-40441575	AGGGATGAATTGGTCTACCA	sense	0.4873
rs7725052	autoimmune_risk_locus	chr5:40487068-40487268	rs7725052_g1	chr5:40487103-40487122	AGTTAGGCTCAAATAATACC	antisense	1.006
rs7725052	autoimmune_risk_locus	chr5:40487068-40487268	rs7725052_g2	chr5:40487227-40487246	TCCCAGGATATGTAACTTCA	antisense	0.4694
rs7725052	autoimmune_risk_locus	chr5:40487068-40487268	rs7725052_g3	chr5:40487140-40487159	GACAGTGATTCAGAGATGTT	sense	0.3854
rs10440635	autoimmune_risk_locus	chr5:40490588-40490788	rs10440635_g1	chr5:40490578-40490597	ATTGGGCAGACATCAAATGA	sense	0.9105
rs10440635	autoimmune_risk_locus	chr5:40490588-40490788	rs10440635_g2	chr5:40490618-40490637	TACTCTCAAAGGAGAAGTAA	sense	0.5778
rs10440635	autoimmune_risk_locus	chr5:40490588-40490788	rs10440635_g3	chr5:40490617-40490636	ATACTCTCAAAGGAGAAGTA	sense	0.5276
rs76166785	autoimmune_risk_locus	chr5:50964161-50964361	rs76166785_g1	chr5:50964210-50964229	GCATCCTCTCGGCTTCGCGT	antisense	0.8431
rs76166785	autoimmune_risk_locus	chr5:50964161-50964361	rs76166785_g2	chr5:50964182-50964201	GCACAGCCGCGCACACGCGC	sense	0.5015
rs76166785	autoimmune_risk_locus	chr5:50964161-50964361	rs76166785_g3	chr5:50964240-50964259	GCAGATAATCCAGAGCCAGG	antisense	0.461
rs6859219	autoimmune_risk_locus	chr5:56142653-56142853	rs6859219_g1	chr5:56142790-56142809	GATACTGAAAGTATGTAGGA	sense	0.9827
rs6859219	autoimmune_risk_locus	chr5:56142653-56142853	rs6859219_g2	chr5:56142786-56142805	ATTAGATACTGAAAGTATGT	sense	0.7461
rs6859219	autoimmune_risk_locus	chr5:56142653-56142853	rs6859219_g3	chr5:56142798-56142817	AAGTATGTAGGAGGGTGCTA	sense	0.5804
rs10065637	autoimmune_risk_locus	chr5:56142924-56143124	rs10065637_g1	chr5:56143099-56143118	GCCAACAGAAATCAACTGTG	sense	0.8681
rs10065637	autoimmune_risk_locus	chr5:56142924-56143124	rs10065637_g2	chr5:56143019-56143038	GCTGACTGAAACCACAGTCA	sense	0.8305
rs10065637	autoimmune_risk_locus	chr5:56142924-56143124	rs10065637_g3	chr5:56142991-56143010	GTGCCAAGTACAGCAGAAGT	antisense	0.7132
rs7731626	autoimmune_risk_locus	chr5:56148756-56148956	rs7731626_g1	chr5:56148865-56148884	GAATTATAGCAGGTGTCTGC	sense	0.7377
rs7731626	autoimmune_risk_locus	chr5:56148756-56148956	rs7731626_g2	chr5:56148855-56148874	GGAGGGTTAAGAATTATAGC	sense	0.5785
rs7731626	autoimmune_risk_locus	chr5:56148756-56148956	rs7731626_g3	chr5:56148873-56148892	GCAGGTGTCTGCTGGCTGAG	sense	0.4476
rs2548279	autoimmune_risk_locus	chr5:100841715-100841915	rs2548279_g1	chr5:100841908-100841927	GGTAGCCAACAAGATTACAT	antisense	0.8171
rs2548279	autoimmune_risk_locus	chr5:100841715-100841915	rs2548279_g2	chr5:100841840-100841859	AATGCATGTAATACCTCTGG	antisense	0.7486
rs2548279	autoimmune_risk_locus	chr5:100841715-100841915	rs2548279_g3	chr5:100841907-100841926	GTAGCCAACAAGATTACATA	antisense	0.6641
rs26232	autoimmune_risk_locus	chr5:103260919-103261119	rs26232_g1	chr5:103261059-103261078	TAAGAAGATATTAGTAACCT	sense	0.6134
rs26232	autoimmune_risk_locus	chr5:103260919-103261119	rs26232_g2	chr5:103261079-103261098	TGCTAGTAAAAATTAAACCT	antisense	0.2745
rs26232	autoimmune_risk_locus	chr5:103260919-103261119	rs26232_g3	chr5:103261054-103261073	ACTAATATCTTCTTATCACG	antisense	0.2052
rs32658	autoimmune_risk_locus	chr5:119367867-119368067	rs32658_g1	chr5:119367989-119368008	TAAACATGAAAGAGATAACA	antisense	0.4664
rs32658	autoimmune_risk_locus	chr5:119367867-119368067	rs32658_g2	chr5:119368015-119368034	TTTAAGTCATCTCCCCACTG	sense	0.4386
rs32658	autoimmune_risk_locus	chr5:119367867-119368067	rs32658_g3	chr5:119367865-119367884	TCTATATAATAGAATATGTC	antisense	0.2402
rs11743851	autoimmune_risk_locus	chr5:131277807-131278007	rs11743851_g1	chr5:131277976-131277995	GAATAGATGAAATTGGTACC	antisense	0.9499
rs11743851	autoimmune_risk_locus	chr5:131277807-131278007	rs11743851_g2	chr5:131277955-131277974	AGTGTTGAGAGGATAAAGCC	sense	0.4192
rs11743851	autoimmune_risk_locus	chr5:131277807-131278007	rs11743851_g3	chr5:131277907-131277926	TACAATGCCCGAAACAATAC	sense	0.3455
rs39897	autoimmune_risk_locus	chr5:132101103-132101303	rs39897_g1	chr5:132101136-132101155	CACTCCCACCTCCTCATGTG	sense	0.58
rs39897	autoimmune_risk_locus	chr5:132101103-132101303	rs39897_g2	chr5:132101196-132101215	ACGGTTACACCCTGAGAAGA	sense	0.5115
rs39897	autoimmune_risk_locus	chr5:132101103-132101303	rs39897_g3	chr5:132101190-132101209	CAGGGTGTAACCGTCATCTC	antisense	0.5083
rs55722650	autoimmune_risk_locus	chr5:132271507-132271707	rs55722650_g1	chr5:132271599-132271618	GCTACAACCTTGCTACGCCC	sense	0.999
rs55722650	autoimmune_risk_locus	chr5:132271507-132271707	rs55722650_g2	chr5:132271619-132271638	GAGAGGGAATCGGGAAGCCA	antisense	0.5232
rs55722650	autoimmune_risk_locus	chr5:132271507-132271707	rs55722650_g3	chr5:132271644-132271663	GGGTGAGGGGCAGCGACAGG	antisense	0.469
rs6596075	autoimmune_risk_locus	chr5:132406436-132406636	rs6596075_g1	chr5:132406520-132406539	ACAGATGATTCACTCAGAAC	sense	0.6555
rs6596075	autoimmune_risk_locus	chr5:132406436-132406636	rs6596075_g2	chr5:132406491-132406510	GAGCTCTTCAGGTCCACCGC	antisense	0.4865
rs6596075	autoimmune_risk_locus	chr5:132406436-132406636	rs6596075_g3	chr5:132406460-132406479	GTGTTCAAGCCTCCTTCCAT	sense	0.3578
rs1004234	autoimmune_risk_locus	chr5:132421309-132421509	rs1004234_g1	chr5:132421346-132421365	GAAATAGAGGAAATACTTGG	sense	1.111
rs1004234	autoimmune_risk_locus	chr5:132421309-132421509	rs1004234_g2	chr5:132421344-132421363	GGGAAATAGAGGAAATACTT	sense	0.7696
rs1004234	autoimmune_risk_locus	chr5:132421309-132421509	rs1004234_g3	chr5:132421443-132421462	ATTTCATGTCTCCCCCAACC	antisense	0.6308
rs55799215	autoimmune_risk_locus	chr5:132430978-132431178	rs55799215_g1	chr5:132431015-132431034	AGTGTTTGGATACTACATGG	antisense	1.15
rs55799215	autoimmune_risk_locus	chr5:132430978-132431178	rs55799215_g2	chr5:132431014-132431033	CCCATGTAGTATCCAAACAC	sense	0.6656
rs55799215	autoimmune_risk_locus	chr5:132430978-132431178	rs55799215_g3	chr5:132431005-132431024	TACTACATGGGGGTGATGTT	antisense	0.5992
rs4705950	autoimmune_risk_locus	chr5:132457494-132457694	rs4705950_g1	chr5:132457613-132457632	GGTTGTCAGAGCCTCAGCAC	sense	0.9124
rs4705950	autoimmune_risk_locus	chr5:132457494-132457694	rs4705950_g2	chr5:132457584-132457603	TGGGGAGAAGGCCAGACTCA	antisense	0.8757
rs4705950	autoimmune_risk_locus	chr5:132457494-132457694	rs4705950_g3	chr5:132457607-132457626	AGGCTCTGACAACCTCGGCA	antisense	0.8623
rs17622517	autoimmune_risk_locus	chr5:132467745-132467945	rs17622517_g1	chr5:132467731-132467750	CAGTGGCCTTGGCACCCCCA	sense	1.019
rs17622517	autoimmune_risk_locus	chr5:132467745-132467945	rs17622517_g2	chr5:132467826-132467845	ACAAGGGCTACAGAGAAGTC	antisense	0.9335
rs17622517	autoimmune_risk_locus	chr5:132467745-132467945	rs17622517_g3	chr5:132467842-132467861	GAAGTGAAAACTAAATACAA	antisense	0.6657
rs2548998	autoimmune_risk_locus	chr5:132496722-132496922	rs2548998_g1	chr5:132496754-132496773	TGCAACGGATGGCAGTGCCC	antisense	0.9799
rs2548998	autoimmune_risk_locus	chr5:132496722-132496922	rs2548998_g2	chr5:132496859-132496878	TCGGCGCGCAGGCACTCAGA	sense	0.7964
rs2548998	autoimmune_risk_locus	chr5:132496722-132496922	rs2548998_g3	chr5:132496777-132496796	TGAGACTTGGGATAGACCTG	sense	0.6897
rs30516	autoimmune_risk_locus	chr5:132776768-132776968	rs30516_g1	chr5:132776771-132776790	GTGTCCCGGACCCTCACCTG	sense	0.7519
rs30516	autoimmune_risk_locus	chr5:132776768-132776968	rs30516_g2	chr5:132776757-132776776	CGATAGGGTCCGGAGTGTCC	sense	0.6367
rs30516	autoimmune_risk_locus	chr5:132776768-132776968	rs30516_g3	chr5:132776769-132776788	GGTGAGGGTCCGGGACACTC	antisense	0.4358
rs244656	autoimmune_risk_locus	chr5:134114036-134114236	rs244656_g1	chr5:134114130-134114149	CTTATGTTCGCACTGTATGC	sense	0.4003
rs244656	autoimmune_risk_locus	chr5:134114036-134114236	rs244656_g2	chr5:134114078-134114097	GTATAAGCTCTGCACGCAAC	sense	0.3876
rs244656	autoimmune_risk_locus	chr5:134114036-134114236	rs244656_g3	chr5:134114043-134114062	CGGGCCCCTCAGTCAGGCGA	antisense	0.379
rs2084007	autoimmune_risk_locus	chr5:134555492-134555692	rs2084007_g1	chr5:134555676-134555695	CCTAAGCACATGCTGAGTGG	antisense	0.8932
rs2084007	autoimmune_risk_locus	chr5:134555492-134555692	rs2084007_g2	chr5:134555617-134555636	CTGACCAGGCAAGCAGATGT	sense	0.8673
rs2084007	autoimmune_risk_locus	chr5:134555492-134555692	rs2084007_g3	chr5:134555678-134555697	GCCCTAAGCACATGCTGAGT	antisense	0.4375
rs33384	autoimmune_risk_locus	chr5:143229860-143230060	rs33384_g1	chr5:143229866-143229885	ACAGGATGACCCACACATGT	antisense	0.9774
rs33384	autoimmune_risk_locus	chr5:143229860-143230060	rs33384_g2	chr5:143229870-143229889	GTGTGGGTCATCCTGTAACT	sense	0.6959
rs33384	autoimmune_risk_locus	chr5:143229860-143230060	rs33384_g3	chr5:143229867-143229886	TACAGGATGACCCACACATG	antisense	0.579
rs4958880	autoimmune_risk_locus	chr5:151058816-151059016	rs4958880_g1	chr5:151058854-151058873	AGGTCAGTGCAGCAGAGCAC	antisense	1.174
rs4958880	autoimmune_risk_locus	chr5:151058816-151059016	rs4958880_g2	chr5:151058941-151058960	GCACACTGACGCCATTACAC	antisense	1.103
rs4958880	autoimmune_risk_locus	chr5:151058816-151059016	rs4958880_g3	chr5:151058812-151058831	CAGAGGTATAACGAGAACTG	sense	0.9448
rs1422673	autoimmune_risk_locus	chr5:151059327-151059527	rs1422673_g1	chr5:151059431-151059450	ACTGGGCACTGACAGGTACA	sense	0.7535
rs1422673	autoimmune_risk_locus	chr5:151059327-151059527	rs1422673_g2	chr5:151059433-151059452	TGGGCACTGACAGGTACATG	sense	0.6756
rs1422673	autoimmune_risk_locus	chr5:151059327-151059527	rs1422673_g3	chr5:151059511-151059530	GGGATCAATATATCAGTGAA	sense	0.6619
rs2233287	autoimmune_risk_locus	chr5:151060436-151060636	rs2233287_g1	chr5:151060570-151060589	ATAGCCCTCTGCATAATGTG	sense	0.9116
rs2233287	autoimmune_risk_locus	chr5:151060436-151060636	rs2233287_g2	chr5:151060567-151060586	ATTATGCAGAGGGCTATGAC	antisense	0.8295
rs2233287	autoimmune_risk_locus	chr5:151060436-151060636	rs2233287_g3	chr5:151060587-151060606	GTGAGGTCATATCCCCTCGA	sense	0.7217
rs7708392	autoimmune_risk_locus	chr5:151077824-151078024	rs7708392_g1	chr5:151078012-151078031	GGTTGGAGGGGTCTTCTGGA	antisense	1.022
rs7708392	autoimmune_risk_locus	chr5:151077824-151078024	rs7708392_g2	chr5:151077886-151077905	CAATTCTCCCAACCGAGGAG	sense	0.4562
rs7708392	autoimmune_risk_locus	chr5:151077824-151078024	rs7708392_g3	chr5:151077896-151077915	GAATCAGCCTCTCCTCGGTT	antisense	0.4452
rs6889239	autoimmune_risk_locus	chr5:151078110-151078310	rs6889239_g1	chr5:151078287-151078306	ATTAAGGCCTAGAGATGAGA	antisense	0.6239
rs6889239	autoimmune_risk_locus	chr5:151078110-151078310	rs6889239_g2	chr5:151078283-151078302	AGGCCTAGAGATGAGAAGGC	antisense	0.5296
rs6889239	autoimmune_risk_locus	chr5:151078110-151078310	rs6889239_g3	chr5:151078227-151078246	GTCATCAGGAAATGATGCTT	sense	0.4028
rs10036748	autoimmune_risk_locus	chr5:151078485-151078685	rs10036748_g1	chr5:151078498-151078517	TATGTATAGAACTTAGTGTC	antisense	0.8053
rs10036748	autoimmune_risk_locus	chr5:151078485-151078685	rs10036748_g2	chr5:151078640-151078659	CAAATGTCAGCTCCTCAGAG	antisense	0.5665
rs10036748	autoimmune_risk_locus	chr5:151078485-151078685	rs10036748_g3	chr5:151078586-151078605	GTGACAGAAAGTGAAAAAAG	sense	0.5567
rs960709	autoimmune_risk_locus	chr5:151081388-151081588	rs960709_g1	chr5:151081385-151081404	GGGGAACACAGGCCAGAACA	sense	0.9337
rs960709	autoimmune_risk_locus	chr5:151081388-151081588	rs960709_g2	chr5:151081484-151081503	AGAAGAGTCCTGGAGTGCCC	antisense	0.9058
rs960709	autoimmune_risk_locus	chr5:151081388-151081588	rs960709_g3	chr5:151081464-151081483	GGCCCCCAGAGTTCCGTCCA	sense	0.4773
rs8177833	autoimmune_risk_locus	chr5:151087030-151087230	rs8177833_g1	chr5:151087028-151087047	GGAAAGGACCCACCGCACAA	antisense	0.9381
rs8177833	autoimmune_risk_locus	chr5:151087030-151087230	rs8177833_g2	chr5:151087179-151087198	GCTGGGCTGAGCTGACTATT	sense	0.7951
rs8177833	autoimmune_risk_locus	chr5:151087030-151087230	rs8177833_g3	chr5:151087068-151087087	CCCATCTAGTCACTCACCTG	sense	0.699
rs2233278	autoimmune_risk_locus	chr5:151087528-151087728	rs2233278_g1	chr5:151087626-151087645	AGTGGGCCCCTTCTTCACTA	antisense	0.8048
rs2233278	autoimmune_risk_locus	chr5:151087528-151087728	rs2233278_g2	chr5:151087643-151087662	GCATGCACCAAGGAAGGAGT	antisense	0.6315
rs2233278	autoimmune_risk_locus	chr5:151087528-151087728	rs2233278_g3	chr5:151087708-151087727	TGGTCAGTGCAGAATTCCTT	antisense	0.613
rs17728338	autoimmune_risk_locus	chr5:151098657-151098857	rs17728338_g1	chr5:151098774-151098793	TAGGAAGGCAGGGTGCCATT	antisense	0.9431
rs17728338	autoimmune_risk_locus	chr5:151098657-151098857	rs17728338_g2	chr5:151098731-151098750	GCTGGCACCGAGCTCTTAGT	sense	0.8188
rs17728338	autoimmune_risk_locus	chr5:151098657-151098857	rs17728338_g3	chr5:151098839-151098858	GAACTCCAAAGGCTTCCCCT	sense	0.8086
rs72815820	autoimmune_risk_locus	chr5:159242805-159243005	rs72815820_g1	chr5:159242884-159242903	TGACGTGCACTTCCTCAGGA	antisense	0.5572
rs72815820	autoimmune_risk_locus	chr5:159242805-159243005	rs72815820_g2	chr5:159242869-159242888	GGATTACAAAAGCCTTCCTG	sense	0.5096
rs72815820	autoimmune_risk_locus	chr5:159242805-159243005	rs72815820_g3	chr5:159242968-159242987	TCTATCCCATAGCAATTGGT	antisense	0.3302
rs2546890	autoimmune_risk_locus	chr5:159332792-159332992	rs2546890_g1	chr5:159332970-159332989	CCGAGGGGCAGAGATGGCGT	antisense	0.8987
rs2546890	autoimmune_risk_locus	chr5:159332792-159332992	rs2546890_g2	chr5:159332838-159332857	AGACAGAGAGAATCAATGTG	sense	0.8267
rs2546890	autoimmune_risk_locus	chr5:159332792-159332992	rs2546890_g3	chr5:159332985-159333004	CCAAAATAGTCAGTCCCGAG	antisense	0.6391
rs4921482	autoimmune_risk_locus	chr5:159337370-159337570	rs4921482_g1	chr5:159337403-159337422	AGATACCCAGAAGCAAGATG	antisense	0.8592
rs4921482	autoimmune_risk_locus	chr5:159337370-159337570	rs4921482_g2	chr5:159337393-159337412	AAGCAAGATGGGGACAGTTA	antisense	0.5609
rs4921482	autoimmune_risk_locus	chr5:159337370-159337570	rs4921482_g3	chr5:159337492-159337511	ACAAGGGCAATTTAGTATCT	antisense	0.5313
rs4921230	autoimmune_risk_locus	chr5:159453288-159453488	rs4921230_g1	chr5:159453387-159453406	CAGCTGACTGAACCACAGGT	antisense	1.145
rs4921230	autoimmune_risk_locus	chr5:159453288-159453488	rs4921230_g2	chr5:159453464-159453483	ACATCCCACAATGCTCATGT	sense	0.7821
rs4921230	autoimmune_risk_locus	chr5:159453288-159453488	rs4921230_g3	chr5:159453391-159453410	ACCACAGCTGACTGAACCAC	antisense	0.7244
rs2421184	autoimmune_risk_locus	chr5:159459831-159460031	rs2421184_g1	chr5:159460006-159460025	ATAAATATGTACTCCCCTGG	antisense	0.6233
rs2421184	autoimmune_risk_locus	chr5:159459831-159460031	rs2421184_g2	chr5:159459989-159460008	AGACTGCATGGTTTCCCCCA	sense	0.5755
rs2421184	autoimmune_risk_locus	chr5:159459831-159460031	rs2421184_g3	chr5:159460007-159460026	TATAAATATGTACTCCCCTG	antisense	0.5557
rs2431099	autoimmune_risk_locus	chr5:160459513-160459713	rs2431099_g1	chr5:160459644-160459663	TGTCAGATGTGAGACACTGT	sense	0.9304
rs2431099	autoimmune_risk_locus	chr5:160459513-160459713	rs2431099_g2	chr5:160459595-160459614	GCAGGCATAGCACAAATGAT	sense	0.857
rs2431099	autoimmune_risk_locus	chr5:160459513-160459713	rs2431099_g3	chr5:160459655-160459674	AGACACTGTCGGAAGTCTTG	sense	0.7207
rs4075958	autoimmune_risk_locus	chr5:177357411-177357611	rs4075958_g1	chr5:177357516-177357535	AAGTACACGTGTGGATACAC	sense	0.9601
rs4075958	autoimmune_risk_locus	chr5:177357411-177357611	rs4075958_g2	chr5:177357559-177357578	TGTCCACAGGAACGCCCCCA	sense	0.9005
rs4075958	autoimmune_risk_locus	chr5:177357411-177357611	rs4075958_g3	chr5:177357597-177357616	GCACACGAGTAAACATACCT	antisense	0.8965
rs67111717	autoimmune_risk_locus	chr5:177363061-177363261	rs67111717_g1	chr5:177363067-177363086	CGAGGCTGGGAACACCGTGG	sense	0.7776
rs67111717	autoimmune_risk_locus	chr5:177363061-177363261	rs67111717_g2	chr5:177363206-177363225	GGAGAAAGTCCCCACTCCGA	antisense	0.6851
rs67111717	autoimmune_risk_locus	chr5:177363061-177363261	rs67111717_g3	chr5:177363234-177363253	ACGAAAGTCGGTGCTTCCCA	antisense	0.6612
rs56235845	autoimmune_risk_locus	chr5:177370939-177371139	rs56235845_g1	chr5:177371010-177371029	GCTAGAGGTGGTGCTGCACC	sense	0.6387
rs56235845	autoimmune_risk_locus	chr5:177370939-177371139	rs56235845_g2	chr5:177370984-177371003	AAGCCGTGCTTCTCCAGAAT	antisense	0.6239
rs56235845	autoimmune_risk_locus	chr5:177370939-177371139	rs56235845_g3	chr5:177370978-177370997	CAGCCCATTCTGGAGAAGCA	sense	0.3216
rs115216679	autoimmune_risk_locus	chr5:181187959-181188159	rs115216679_g1	chr5:181188055-181188074	ATTACACGCTCTTATTACAC	antisense	0.7951
rs115216679	autoimmune_risk_locus	chr5:181187959-181188159	rs115216679_g2	chr5:181187989-181188008	ACAGCGGCACAAAGAGAAGA	antisense	0.7844
rs115216679	autoimmune_risk_locus	chr5:181187959-181188159	rs115216679_g3	chr5:181188022-181188041	ACATACTAGTGGGATCTTCT	sense	0.6992
rs12203592	autoimmune_risk_locus	chr6:396221-396421	rs12203592_g1	chr6:396406-396425	ACACTCATGGAGGATCATAA	antisense	0.7992
rs12203592	autoimmune_risk_locus	chr6:396221-396421	rs12203592_g2	chr6:396244-396263	TGAAGAGATCAGCTGCCCTG	antisense	0.6398
rs12203592	autoimmune_risk_locus	chr6:396221-396421	rs12203592_g3	chr6:396330-396349	TGGCACCAAAAGTACCACAG	antisense	0.4781
rs4256472	autoimmune_risk_locus	chr6:434815-435015	rs4256472_g1	chr6:434978-434997	TAAGATCACAAACCCACCAG	antisense	0.6139
rs4256472	autoimmune_risk_locus	chr6:434815-435015	rs4256472_g2	chr6:434842-434861	AACTGTGACACTCCTCGCGA	antisense	0.3944
rs4256472	autoimmune_risk_locus	chr6:434815-435015	rs4256472_g3	chr6:434963-434982	CTTAAGGCAGTGCCTCTGGT	sense	0.345
rs74405933	autoimmune_risk_locus	chr6:14095424-14095624	rs74405933_g1	chr6:14095576-14095595	CATCCTGGTGAGCTCCCATG	antisense	0.8674
rs74405933	autoimmune_risk_locus	chr6:14095424-14095624	rs74405933_g2	chr6:14095607-14095626	AACCAGGCAGACCTTTACAA	antisense	0.6802
rs74405933	autoimmune_risk_locus	chr6:14095424-14095624	rs74405933_g3	chr6:14095534-14095553	TTAGTCTCACAACATTTATG	antisense	0.5748
rs12529514	autoimmune_risk_locus	chr6:14096327-14096527	rs12529514_g1	chr6:14096354-14096373	CAGGCCTGGAAACAATCCAC	antisense	0.9994
rs12529514	autoimmune_risk_locus	chr6:14096327-14096527	rs12529514_g2	chr6:14096473-14096492	AGGCGCCCACCCACAAGAGT	sense	0.7157
rs12529514	autoimmune_risk_locus	chr6:14096327-14096527	rs12529514_g3	chr6:14096485-14096504	ACAAGAGTGGGTGGATATCA	sense	0.7062
rs12530098	autoimmune_risk_locus	chr6:14106866-14107066	rs12530098_g1	chr6:14106971-14106990	ACTACTAGGAGGTAACCCCT	sense	1.025
rs12530098	autoimmune_risk_locus	chr6:14106866-14107066	rs12530098_g2	chr6:14106968-14106987	GGTTACCTCCTAGTAGTGAA	antisense	0.6603
rs12530098	autoimmune_risk_locus	chr6:14106866-14107066	rs12530098_g3	chr6:14106945-14106964	CAAAGGTCAGACCTCTCTCT	antisense	0.5786
rs17119	autoimmune_risk_locus	chr6:14719165-14719365	rs17119_g1	chr6:14719309-14719328	TGGTAAGTAGAGAAGGAAGA	antisense	0.6724
rs17119	autoimmune_risk_locus	chr6:14719165-14719365	rs17119_g2	chr6:14719303-14719322	GTAGAGAAGGAAGATGGCTG	antisense	0.4062
rs17119	autoimmune_risk_locus	chr6:14719165-14719365	rs17119_g3	chr6:14719347-14719366	TTCCACTGGAGAATAAGCTG	antisense	0.3831
rs6456426	autoimmune_risk_locus	chr6:21438558-21438758	rs6456426_g1	chr6:21438584-21438603	AATAAGATACTAGATATCAA	sense	0.9126
rs6456426	autoimmune_risk_locus	chr6:21438558-21438758	rs6456426_g2	chr6:21438542-21438561	ACAGGAAGTATGTAGTATTT	sense	0.8204
rs6456426	autoimmune_risk_locus	chr6:21438558-21438758	rs6456426_g3	chr6:21438603-21438622	AGGGATGTGTTGGATTACTC	sense	0.7301
rs756705647	autoimmune_risk_locus	chr6:25006623-25006823	rs756705647_g1	chr6:25006718-25006737	GTTCTGAGAATTCTCCCCAC	sense	0.877
rs756705647	autoimmune_risk_locus	chr6:25006623-25006823	rs756705647_g2	chr6:25006619-25006638	AGGTGAGTCACTGAGCTGGG	sense	0.673
rs756705647	autoimmune_risk_locus	chr6:25006623-25006823	rs756705647_g3	chr6:25006654-25006673	GTACGGACTGTACCACCAAG	sense	0.4619
rs13204572	autoimmune_risk_locus	chr6:26189028-26189228	rs13204572_g1	chr6:26189096-26189115	AATCTGTAACGCAATACGTC	sense	0.6552
rs13204572	autoimmune_risk_locus	chr6:26189028-26189228	rs13204572_g2	chr6:26189045-26189064	GGTAAGGGCGGAAAGGGTCT	antisense	0.5832
rs13204572	autoimmune_risk_locus	chr6:26189028-26189228	rs13204572_g3	chr6:26189208-26189227	GCAAGGGAGAATTGCACAGA	antisense	0.4856
rs76827793	autoimmune_risk_locus	chr6:26198736-26198936	rs76827793_g1	chr6:26198806-26198825	TAAGGAAGCAGTCTTAACAA	antisense	1.042
rs76827793	autoimmune_risk_locus	chr6:26198736-26198936	rs76827793_g2	chr6:26198868-26198887	GAAGACTGAGAGTCACCACA	antisense	0.7161
rs76827793	autoimmune_risk_locus	chr6:26198736-26198936	rs76827793_g3	chr6:26198927-26198946	AAAGTCACAATTGCTCAGGG	antisense	0.6912
rs994379	autoimmune_risk_locus	chr6:26305079-26305279	rs994379_g1	chr6:26305120-26305139	GCTAGATAAGGAGAAATGCT	sense	1.099
rs994379	autoimmune_risk_locus	chr6:26305079-26305279	rs994379_g2	chr6:26305134-26305153	AATGCTAGGCGCTACTCAGG	sense	0.9286
rs994379	autoimmune_risk_locus	chr6:26305079-26305279	rs994379_g3	chr6:26305133-26305152	AAATGCTAGGCGCTACTCAG	sense	0.5944
rs187576526	autoimmune_risk_locus	chr6:26336781-26336981	rs187576526_g1	chr6:26336913-26336932	CAAGATAAGGATTCACAGAT	sense	0.5865
rs187576526	autoimmune_risk_locus	chr6:26336781-26336981	rs187576526_g2	chr6:26336900-26336919	ATGAACTGGCTGCCAAGATA	sense	0.5056
rs187576526	autoimmune_risk_locus	chr6:26336781-26336981	rs187576526_g3	chr6:26336915-26336934	CCATCTGTGAATCCTTATCT	antisense	0.4545
rs6933213	autoimmune_risk_locus	chr6:26493581-26493781	rs6933213_g1	chr6:26493735-26493754	AGTTACTGAGGAGGTTGAGG	sense	0.5773
rs6933213	autoimmune_risk_locus	chr6:26493581-26493781	rs6933213_g2	chr6:26493755-26493774	AGGGAGGATCGCTTGAGCCC	sense	0.4969
rs6933213	autoimmune_risk_locus	chr6:26493581-26493781	rs6933213_g3	chr6:26493726-26493745	TGTAATCCCAGTTACTGAGG	sense	0.4037
rs10946940	autoimmune_risk_locus	chr6:27592708-27592908	rs10946940_g1	chr6:27592727-27592746	TGAAGACCTACAGTGACCGA	antisense	0.8782
rs10946940	autoimmune_risk_locus	chr6:27592708-27592908	rs10946940_g2	chr6:27592899-27592918	GATAAGGCACAACAGCTGAA	antisense	0.5021
rs10946940	autoimmune_risk_locus	chr6:27592708-27592908	rs10946940_g3	chr6:27592886-27592905	AGCTGAAGGGGACAGCAGAG	antisense	0.4559
rs112586220	autoimmune_risk_locus	chr6:27838949-27839149	rs112586220_g1	chr6:27839069-27839088	AGTCTCGGCCCACACCCCAA	sense	0.7435
rs112586220	autoimmune_risk_locus	chr6:27838949-27839149	rs112586220_g2	chr6:27838983-27839002	GCCAAGCACGCGGTGTCGGA	sense	0.6105
rs112586220	autoimmune_risk_locus	chr6:27838949-27839149	rs112586220_g3	chr6:27838973-27838992	AGGGGAGCTGGCCAAGCACG	sense	0.5944
rs13190937_rs2531804	autoimmune_risk_locus	chr6:28443396-28443596	rs13190937_rs2531804_g1	chr6:28443579-28443598	ATTCAGAGTGACGACCACAG	antisense	0.6045
rs13190937_rs2531804	autoimmune_risk_locus	chr6:28443396-28443596	rs13190937_rs2531804_g2	chr6:28443512-28443531	GCCCGCTCTCCGCGAAACAG	sense	0.3716
rs13190937_rs2531804	autoimmune_risk_locus	chr6:28443396-28443596	rs13190937_rs2531804_g3	chr6:28443425-28443444	CAGATGTGATCTGCGCTAGG	antisense	0.3424
rs34941730	autoimmune_risk_locus	chr6:29946009-29946209	rs34941730_g1	chr6:29946056-29946075	AGGGAGTTGGATGTCACCTA	sense	1.001
rs34941730	autoimmune_risk_locus	chr6:29946009-29946209	rs34941730_g2	chr6:29946038-29946057	CTGTGATCACAGGTCTTGGT	antisense	0.612
rs34941730	autoimmune_risk_locus	chr6:29946009-29946209	rs34941730_g3	chr6:29946055-29946074	CAGGGAGTTGGATGTCACCT	sense	0.4309
rs6935053	autoimmune_risk_locus	chr6:29966286-29966486	rs6935053_g1	chr6:29966290-29966309	ACCCAGCAGGGCCCGGCCAA	sense	0.7028
rs6935053	autoimmune_risk_locus	chr6:29966286-29966486	rs6935053_g2	chr6:29966376-29966395	TTAGTTTAGTCACCTCCCGA	antisense	0.474
rs6935053	autoimmune_risk_locus	chr6:29966286-29966486	rs6935053_g3	chr6:29966328-29966347	GAGGCAAGGGACTGATCAGC	antisense	0.4169
rs2394250	autoimmune_risk_locus	chr6:29975779-29975979	rs2394250_g1	chr6:29975943-29975962	ATGATTACTAACCATTCCCC	sense	1.242
rs2394250	autoimmune_risk_locus	chr6:29975779-29975979	rs2394250_g2	chr6:29975943-29975962	GGGGAATGGTTAGTAATCAT	antisense	0.7015
rs2394250	autoimmune_risk_locus	chr6:29975779-29975979	rs2394250_g3	chr6:29975836-29975855	TAATGGGGGTTGGTACCAGA	antisense	0.5045
rs2072109	autoimmune_risk_locus	chr6:30102398-30102598	rs2072109_g1	chr6:30102506-30102525	GGAAGAGAAAGCCTCTCTGG	antisense	0.9111
rs2072109	autoimmune_risk_locus	chr6:30102398-30102598	rs2072109_g2	chr6:30102527-30102546	GGACCACAAAGGCTGTGACT	antisense	0.7803
rs2072109	autoimmune_risk_locus	chr6:30102398-30102598	rs2072109_g3	chr6:30102548-30102567	CCGGGCCTAAGACTTCTCTG	antisense	0.6358
rs1116221	autoimmune_risk_locus	chr6:30103453-30103653	rs1116221_g1	chr6:30103519-30103538	TAAGCCAGCTCAGAGAACAC	antisense	1.023
rs1116221	autoimmune_risk_locus	chr6:30103453-30103653	rs1116221_g2	chr6:30103568-30103587	TGAGTGGCTGACAGCGATCC	antisense	0.6776
rs1116221	autoimmune_risk_locus	chr6:30103453-30103653	rs1116221_g3	chr6:30103481-30103500	ACGGACTTCGGAGCATAGAG	antisense	0.6306
rs45626136	autoimmune_risk_locus	chr6:30345152-30345352	rs45626136_g1	chr6:30345274-30345293	GGGAGGGGAGCAGTCACTCT	antisense	0.7641
rs45626136	autoimmune_risk_locus	chr6:30345152-30345352	rs45626136_g2	chr6:30345228-30345247	GCCCTTGTCGCAGACTCACC	antisense	0.5881
rs45626136	autoimmune_risk_locus	chr6:30345152-30345352	rs45626136_g3	chr6:30345224-30345243	ACCAGGTGAGTCTGCGACAA	sense	0.5227
rs3873304	autoimmune_risk_locus	chr6:30618154-30618354	rs3873304_g1	chr6:30618209-30618228	AGCTGGTTATGCATGACTGA	antisense	0.4742
rs3873304	autoimmune_risk_locus	chr6:30618154-30618354	rs3873304_g2	chr6:30618210-30618229	AAGCTGGTTATGCATGACTG	antisense	0.4619
rs3873304	autoimmune_risk_locus	chr6:30618154-30618354	rs3873304_g3	chr6:30618199-30618218	GCATGACTGAGGGTGGACAG	antisense	0.374
rs9263715	autoimmune_risk_locus	chr6:31127924-31128124	rs9263715_g1	chr6:31127922-31127941	GAGATACACAGATGCTTACA	antisense	0.8221
rs9263715	autoimmune_risk_locus	chr6:31127924-31128124	rs9263715_g2	chr6:31127951-31127970	AGGGAGCTGCCTTCCAGTGA	antisense	0.7459
rs9263715	autoimmune_risk_locus	chr6:31127924-31128124	rs9263715_g3	chr6:31128024-31128043	GCTGGCTCATGAAATAATCA	sense	0.6363
rs9263871	autoimmune_risk_locus	chr6:31202651-31202851	rs9263871_g1	chr6:31202769-31202788	GTGATGTGTGAGTGCTCAGA	antisense	1.001
rs9263871	autoimmune_risk_locus	chr6:31202651-31202851	rs9263871_g2	chr6:31202770-31202789	GGTGATGTGTGAGTGCTCAG	antisense	0.5528
rs9263871	autoimmune_risk_locus	chr6:31202651-31202851	rs9263871_g3	chr6:31202832-31202851	GCACCTTCTGCCCCATCCCC	sense	0.4002
rs1050414	autoimmune_risk_locus	chr6:31271629-31271829	rs1050414_g1	chr6:31271656-31271675	GAAGTACAAGCGCCAGGCAC	antisense	0.6795
rs1050414	autoimmune_risk_locus	chr6:31271629-31271829	rs1050414_g2	chr6:31271738-31271757	GCGACGCCGCGAGTCCGAGA	antisense	0.5872
rs1050414	autoimmune_risk_locus	chr6:31271629-31271829	rs1050414_g3	chr6:31271679-31271698	GTCTCCCGGTCCCAATACTC	sense	0.5671
rs13191343	autoimmune_risk_locus	chr6:31273232-31273432	rs13191343_g1	chr6:31273428-31273447	CAGGACTGCTGAGCACTGTG	antisense	0.7145
rs13191343	autoimmune_risk_locus	chr6:31273232-31273432	rs13191343_g2	chr6:31273429-31273448	GCAGGACTGCTGAGCACTGT	antisense	0.5746
rs13191343	autoimmune_risk_locus	chr6:31273232-31273432	rs13191343_g3	chr6:31273240-31273259	GCAGTAGAAGAGCCTGGCAG	antisense	0.5347
rs12212594	autoimmune_risk_locus	chr6:31332942-31333142	rs12212594_g1	chr6:31333000-31333019	GTGCTCTGGGCAAAGATCAG	sense	0.6142
rs12212594	autoimmune_risk_locus	chr6:31332942-31333142	rs12212594_g2	chr6:31333008-31333027	GGCAAAGATCAGGGGTCTGT	sense	0.43
rs12212594	autoimmune_risk_locus	chr6:31332942-31333142	rs12212594_g3	chr6:31333012-31333031	AAGATCAGGGGTCTGTGGGT	sense	0.3382
rs2523616	autoimmune_risk_locus	chr6:31352685-31352885	rs2523616_g1	chr6:31352719-31352738	GAGGTGCGGCCAGAACAGGT	antisense	1.381
rs2523616	autoimmune_risk_locus	chr6:31352685-31352885	rs2523616_g2	chr6:31352780-31352799	GTGTTCCCAGAAGAACAAGG	antisense	0.8485
rs2523616	autoimmune_risk_locus	chr6:31352685-31352885	rs2523616_g3	chr6:31352816-31352835	GCTCCAGTCCAAATGCACTA	antisense	0.5669
rs17192932	autoimmune_risk_locus	chr6:31354252-31354452	rs17192932_g1	chr6:31354277-31354296	CCTGAGACAGCTGTCTTGTG	antisense	0.2868
rs17192932	autoimmune_risk_locus	chr6:31354252-31354452	rs17192932_g2	chr6:31354388-31354407	TCAAAGAATCCCCATTACCC	sense	0.8229
rs17192932	autoimmune_risk_locus	chr6:31354252-31354452	rs17192932_g3	chr6:31354448-31354467	GGGGTCTAGAGTGGGTGGGG	antisense	0.1287
rs28533662	autoimmune_risk_locus	chr6:31358056-31358256	rs28533662_g1	chr6:31358091-31358110	TCAGCGTCGGTGAAGAGCAT	antisense	0.2725
rs28533662	autoimmune_risk_locus	chr6:31358056-31358256	rs28533662_g2	chr6:31358121-31358140	TGTGCAGAGTTCAGGAAAAC	antisense	0.1646
rs28533662	autoimmune_risk_locus	chr6:31358056-31358256	rs28533662_g3	chr6:31358104-31358123	AACAGGCAGTGCTTCAGCGT	antisense	0.7133
rs9266277	autoimmune_risk_locus	chr6:31358736-31358936	rs9266277_g1	chr6:31358792-31358811	ATACAACAATAATAGCACAA	antisense	0.9137
rs9266277	autoimmune_risk_locus	chr6:31358736-31358936	rs9266277_g2	chr6:31358827-31358846	TATCACTGAGTCTATAATAT	antisense	0.6183
rs9266277	autoimmune_risk_locus	chr6:31358736-31358936	rs9266277_g3	chr6:31358870-31358889	ACAAGTAGCCATATGTCTTC	sense	0.1133
rs2251396	autoimmune_risk_locus	chr6:31396830-31397030	rs2251396_g1	chr6:31396954-31396973	TAGCGGTTGGAAGCAAGATG	sense	0.8862
rs2251396	autoimmune_risk_locus	chr6:31396830-31397030	rs2251396_g2	chr6:31396851-31396870	GTAAAACGAAGAAAGGCCAC	antisense	0.8569
rs2251396	autoimmune_risk_locus	chr6:31396830-31397030	rs2251396_g3	chr6:31396937-31396956	AATGAAGAAGGGCAGTTTAG	sense	0.6423
rs3093958	autoimmune_risk_locus	chr6:31442644-31442844	rs3093958_g1	chr6:31442680-31442699	TGCCAGGCCCAGTGGCCACA	sense	0.7711
rs3093958	autoimmune_risk_locus	chr6:31442644-31442844	rs3093958_g2	chr6:31442710-31442729	CAGAGAGCAGGTCCCTCTGC	sense	0.771
rs3093958	autoimmune_risk_locus	chr6:31442644-31442844	rs3093958_g3	chr6:31442698-31442717	CAGGGTCACAGGCAGAGAGC	sense	0.7432
rs2395029	autoimmune_risk_locus	chr6:31463903-31464103	rs2395029_g1	chr6:31464060-31464079	AGGTCCTGGATTCTAAAGGA	antisense	1.163
rs2395029	autoimmune_risk_locus	chr6:31463903-31464103	rs2395029_g2	chr6:31464045-31464064	AAGGAGGGTACCCTTAAAAG	antisense	0.8453
rs2395029	autoimmune_risk_locus	chr6:31463903-31464103	rs2395029_g3	chr6:31464061-31464080	AAGGTCCTGGATTCTAAAGG	antisense	0.4546
rs2263318	autoimmune_risk_locus	chr6:31464129-31464329	rs2263318_g1	chr6:31464281-31464300	GCTTGCAGGAAGCACTCTGC	antisense	0.7305
rs2263318	autoimmune_risk_locus	chr6:31464129-31464329	rs2263318_g2	chr6:31464277-31464296	GCAGGAAGCACTCTGCGGGT	antisense	0.677
rs2263318	autoimmune_risk_locus	chr6:31464129-31464329	rs2263318_g3	chr6:31464176-31464195	CACGTGGGTCCAGATACCAA	antisense	0.6506
rs1799964	autoimmune_risk_locus	chr6:31574431-31574631	rs1799964_g1	chr6:31574450-31574469	AGAGCTTCAGGGATATGTGA	sense	1.128
rs1799964	autoimmune_risk_locus	chr6:31574431-31574631	rs1799964_g2	chr6:31574577-31574596	TACATGTGGCCATATCTCCC	antisense	1.091
rs1799964	autoimmune_risk_locus	chr6:31574431-31574631	rs1799964_g3	chr6:31574460-31574479	GGATATGTGATGGACTCACC	sense	0.8929
rs3093664	autoimmune_risk_locus	chr6:31576765-31576965	rs3093664_g1	chr6:31576957-31576976	ACGTTCTGAGTATCCCACTA	antisense	1.195
rs3093664	autoimmune_risk_locus	chr6:31576765-31576965	rs3093664_g2	chr6:31576941-31576960	GGAACAGCACAGGCCTTAGT	sense	0.6178
rs3093664	autoimmune_risk_locus	chr6:31576765-31576965	rs3093664_g3	chr6:31576909-31576928	GAAGGACTCGCTGAGCTCAA	sense	0.538
rs2763979	autoimmune_risk_locus	chr6:31826715-31826915	rs2763979_g1	chr6:31826767-31826786	ACAGACAGAAAATCTTACTC	sense	0.9527
rs2763979	autoimmune_risk_locus	chr6:31826715-31826915	rs2763979_g2	chr6:31826817-31826836	ATTCCTGGTTCACTCCTGGA	antisense	0.9134
rs2763979	autoimmune_risk_locus	chr6:31826715-31826915	rs2763979_g3	chr6:31826800-31826819	CCTACTTCTACACACCGTCC	sense	0.5365
rs3115674	autoimmune_risk_locus	chr6:31831199-31831399	rs3115674_g1	chr6:31831312-31831331	GGTGGAGGGTATATATTGCA	sense	0.8932
rs3115674	autoimmune_risk_locus	chr6:31831199-31831399	rs3115674_g2	chr6:31831317-31831336	AGGGTATATATTGCATGGCA	sense	0.5012
rs3115674	autoimmune_risk_locus	chr6:31831199-31831399	rs3115674_g3	chr6:31831225-31831244	CTTTGGGAGGACTAGACAAG	antisense	0.469
rs115884658	autoimmune_risk_locus	chr6:31896661-31896861	rs115884658_g1	chr6:31896670-31896689	GAGTGGTGTAGCCCCTACAG	sense	1.033
rs115884658	autoimmune_risk_locus	chr6:31896661-31896861	rs115884658_g2	chr6:31896669-31896688	TGAGTGGTGTAGCCCCTACA	sense	0.9066
rs115884658	autoimmune_risk_locus	chr6:31896661-31896861	rs115884658_g3	chr6:31896668-31896687	GTAGGGGCTACACCACTCAT	antisense	0.839
rs558702	autoimmune_risk_locus	chr6:31902449-31902649	rs558702_g1	chr6:31902579-31902598	ACTGTGAGCACACTCAGCAG	antisense	0.7529
rs558702	autoimmune_risk_locus	chr6:31902449-31902649	rs558702_g2	chr6:31902597-31902616	GTTGCTCCAGACACATTCCC	sense	0.7061
rs558702	autoimmune_risk_locus	chr6:31902449-31902649	rs558702_g3	chr6:31902566-31902585	TCAGCAGAGGAGGCAGGCGT	antisense	0.6943
rs176095	autoimmune_risk_locus	chr6:32190442-32190642	rs176095_g1	chr6:32190520-32190539	ACTGAGCTGCCGGTGAACCC	antisense	1.162
rs176095	autoimmune_risk_locus	chr6:32190442-32190642	rs176095_g2	chr6:32190634-32190653	ATTACTGGCTCATTAAGCAG	antisense	0.9643
rs176095	autoimmune_risk_locus	chr6:32190442-32190642	rs176095_g3	chr6:32190509-32190528	GGTGAACCCAGGCATTCCAG	antisense	0.6319
rs443198	autoimmune_risk_locus	chr6:32222529-32222729	rs443198_g1	chr6:32222556-32222575	AAGGGGCCGCTGCCACATCC	antisense	0.507
rs443198	autoimmune_risk_locus	chr6:32222529-32222729	rs443198_g2	chr6:32222660-32222679	AAGCTGGGTGTCAATGGAGA	sense	0.4923
rs443198	autoimmune_risk_locus	chr6:32222529-32222729	rs443198_g3	chr6:32222645-32222664	AGGCAAGTGCACAAGAAGCT	sense	0.4474
rs3130320	autoimmune_risk_locus	chr6:32255381-32255581	rs3130320_g1	chr6:32255569-32255588	GCTTTACATACTCTGGCCCA	antisense	0.3494
rs3130320	autoimmune_risk_locus	chr6:32255381-32255581	rs3130320_g2	chr6:32255397-32255416	TCCGCCTCTTCCAAAGCGGT	sense	0.3435
rs3130320	autoimmune_risk_locus	chr6:32255381-32255581	rs3130320_g3	chr6:32255446-32255465	TAACGTGGTATCTCGCAGTT	sense	0.341
rs145396511	autoimmune_risk_locus	chr6:32331581-32331781	rs145396511_g1	chr6:32331628-32331647	ACTACATTCTGCAGGAACAA	sense	0.7626
rs145396511	autoimmune_risk_locus	chr6:32331581-32331781	rs145396511_g2	chr6:32331661-32331680	TAAGATGTTCCCATGATGAG	antisense	0.6686
rs145396511	autoimmune_risk_locus	chr6:32331581-32331781	rs145396511_g3	chr6:32331726-32331745	GGGTACTTATAGGTATAGGC	antisense	0.6139
rs3135394_rs9268645	autoimmune_risk_locus	chr6:32440635-32440835	rs3135394_rs9268645_g1	chr6:32440661-32440680	ATATAAGATCTGCTGTACCA	antisense	1.226
rs3135394_rs9268645	autoimmune_risk_locus	chr6:32440635-32440835	rs3135394_rs9268645_g2	chr6:32440827-32440846	CTACCTGACACCTTCTGTGG	antisense	0.7217
rs3135394_rs9268645	autoimmune_risk_locus	chr6:32440635-32440835	rs3135394_rs9268645_g3	chr6:32440828-32440847	TCTACCTGACACCTTCTGTG	antisense	0.6405
rs3129882	autoimmune_risk_locus	chr6:32441653-32441853	rs3129882_g1	chr6:32441661-32441680	AGGGGGACTATGACGCTACA	sense	0.1986
rs3129882	autoimmune_risk_locus	chr6:32441653-32441853	rs3129882_g2	chr6:32441717-32441736	ATCTATGGAAAATATACCTG	antisense	0.4254
rs3129882	autoimmune_risk_locus	chr6:32441653-32441853	rs3129882_g3	chr6:32441718-32441737	AATCTATGGAAAATATACCT	antisense	0.5732
rs3129887	autoimmune_risk_locus	chr6:32442814-32443014	rs3129887_g1	chr6:32442962-32442981	ATTGAGGTATAAGATATCCA	antisense	1.235
rs3129887	autoimmune_risk_locus	chr6:32442814-32443014	rs3129887_g2	chr6:32442912-32442931	ACTTAGGGCAATGACTTCGT	antisense	0.8485
rs3129887	autoimmune_risk_locus	chr6:32442814-32443014	rs3129887_g3	chr6:32442964-32442983	GATATCTTATACCTCAATAT	sense	0.7278
rs2239802	autoimmune_risk_locus	chr6:32443969-32444169	rs2239802_g1	chr6:32444115-32444134	ATAGACGGGCACCTTGATCA	sense	0.8417
rs2239802	autoimmune_risk_locus	chr6:32443969-32444169	rs2239802_g2	chr6:32444010-32444029	AGACAAGGTAGGAACAGATG	sense	0.8106
rs2239802	autoimmune_risk_locus	chr6:32443969-32444169	rs2239802_g3	chr6:32443999-32444018	ATGCATTTAAGAGACAAGGT	sense	0.7273
rs3135388	autoimmune_risk_locus	chr6:32445174-32445374	rs3135388_g1	chr6:32445326-32445345	AGAGTGAATCTGAAACCCCA	sense	0.978
rs3135388	autoimmune_risk_locus	chr6:32445174-32445374	rs3135388_g2	chr6:32445348-32445367	GTATGGATCTCAGAATGCAT	sense	0.7738
rs3135388	autoimmune_risk_locus	chr6:32445174-32445374	rs3135388_g3	chr6:32445331-32445350	GAATCTGAAACCCCAAGGTA	sense	0.5834
rs9268839	autoimmune_risk_locus	chr6:32460895-32461095	rs9268839_g1	chr6:32461003-32461022	AGAGTCCATGACCCCAACAC	sense	0.8037
rs9268839	autoimmune_risk_locus	chr6:32460895-32461095	rs9268839_g2	chr6:32460916-32460935	AACTGGAGAAATCACAAGAA	sense	0.5846
rs9268839	autoimmune_risk_locus	chr6:32460895-32461095	rs9268839_g3	chr6:32461017-32461036	AAGTTTGTGGACCTGTGTTG	antisense	0.5601
rs34452045	autoimmune_risk_locus	chr6:32474242-32474442	rs34452045_g1	chr6:32474393-32474412	TTAGGGTAAATGCCATACAA	antisense	1.368
rs34452045	autoimmune_risk_locus	chr6:32474242-32474442	rs34452045_g2	chr6:32474335-32474354	ACACAGGCAAGGGGCTAACA	sense	0.6222
rs34452045	autoimmune_risk_locus	chr6:32474242-32474442	rs34452045_g3	chr6:32474308-32474327	GGAGGGGCCACTAAACCTGG	antisense	0.5543
rs9270371	autoimmune_risk_locus	chr6:32590313-32590513	rs9270371_g1	chr6:32590400-32590419	TAGGTACAGATTAAGCTCTC	antisense	1.187
rs9270371	autoimmune_risk_locus	chr6:32590313-32590513	rs9270371_g2	chr6:32590378-32590397	ACAGAATGACAGCTGTTGAC	sense	0.6632
rs9270371	autoimmune_risk_locus	chr6:32590313-32590513	rs9270371_g3	chr6:32590362-32590381	CTGTCATATCATCAGATACC	antisense	0.6363
rs2516049	autoimmune_risk_locus	chr6:32602523-32602723	rs2516049_g1	chr6:32602603-32602622	ACAGTAGCACATGTGAGTCA	sense	0.9699
rs2516049	autoimmune_risk_locus	chr6:32602523-32602723	rs2516049_g2	chr6:32602672-32602691	TGTCTAGGCACTGGTAACCC	antisense	0.9118
rs2516049	autoimmune_risk_locus	chr6:32602523-32602723	rs2516049_g3	chr6:32602607-32602626	TAGCACATGTGAGTCATGGA	sense	0.8376
rs9271060_rs4713555	autoimmune_risk_locus	chr6:32607642-32607842	rs9271060_rs4713555_g1	chr6:32607696-32607715	ATGTTCACTCCAGTCAATCT	antisense	0.661
rs9271060_rs4713555	autoimmune_risk_locus	chr6:32607642-32607842	rs9271060_rs4713555_g2	chr6:32607629-32607648	AGCATGAGTGAGAGCAGTAC	sense	0.6603
rs9271060_rs4713555	autoimmune_risk_locus	chr6:32607642-32607842	rs9271060_rs4713555_g3	chr6:32607738-32607757	ATAAGAGAAGATGCACAGAG	sense	0.5267
rs9271100	autoimmune_risk_locus	chr6:32608601-32608801	rs9271100_g1	chr6:32608636-32608655	AAAGAGAATCAATAGTTCCA	sense	0.9791
rs9271100	autoimmune_risk_locus	chr6:32608601-32608801	rs9271100_g2	chr6:32608612-32608631	AGAACGTGCAGGGACAATGA	sense	0.9111
rs9271100	autoimmune_risk_locus	chr6:32608601-32608801	rs9271100_g3	chr6:32608733-32608752	GGAGGTGATGGTAGAAACAT	sense	0.7936
rs660895	autoimmune_risk_locus	chr6:32609503-32609703	rs660895_g1	chr6:32609592-32609611	AAGACTTGTATAGCTATAGA	sense	0.799
rs660895	autoimmune_risk_locus	chr6:32609503-32609703	rs660895_g2	chr6:32609486-32609505	AAGGATGAAAGATGCAGGCA	sense	0.5169
rs660895	autoimmune_risk_locus	chr6:32609503-32609703	rs660895_g3	chr6:32609507-32609526	GGAGAGGAGTACTGTCTGAT	sense	0.3554
rs9271209	autoimmune_risk_locus	chr6:32611158-32611358	rs9271209_g1	chr6:32611147-32611166	ACACTAGTTCAGGTCACGAT	sense	0.6994
rs9271209	autoimmune_risk_locus	chr6:32611158-32611358	rs9271209_g2	chr6:32611205-32611224	TGTGCCTCGATTCTAGAGGG	antisense	0.4078
rs9271209	autoimmune_risk_locus	chr6:32611158-32611358	rs9271209_g3	chr6:32611298-32611317	GGGCATGCTATCTGTTGCGT	antisense	0.3587
rs76815088	autoimmune_risk_locus	chr6:32620836-32621036	rs76815088_g1	chr6:32620887-32620906	TATCTGATTACTAATAAGGG	antisense	0.4645
rs76815088	autoimmune_risk_locus	chr6:32620836-32621036	rs76815088_g2	chr6:32621006-32621025	ACAATTAAACACTTCTAGTG	sense	0.2582
rs76815088	autoimmune_risk_locus	chr6:32620836-32621036	rs76815088_g3	chr6:32621005-32621024	AACAATTAAACACTTCTAGT	sense	0.2154
rs9271573	autoimmune_risk_locus	chr6:32622624-32622824	rs9271573_g1	chr6:32622804-32622823	TGTGGTATGAAAGTGAGGGT	antisense	1.052
rs9271573	autoimmune_risk_locus	chr6:32622624-32622824	rs9271573_g2	chr6:32622709-32622728	GTGATGAATACATTAACCAG	antisense	0.8586
rs9271573	autoimmune_risk_locus	chr6:32622624-32622824	rs9271573_g3	chr6:32622710-32622729	AGTGATGAATACATTAACCA	antisense	0.7459
rs3129763_rs9271588	autoimmune_risk_locus	chr6:32623062-32623262	rs3129763_rs9271588_g1	chr6:32623158-32623177	AGGATGTGGTTATTAGAATA	sense	0.9291
rs3129763_rs9271588	autoimmune_risk_locus	chr6:32623062-32623262	rs3129763_rs9271588_g2	chr6:32623131-32623150	GTAGGAAAAGAAGAGCTGTT	sense	0.7902
rs3129763_rs9271588	autoimmune_risk_locus	chr6:32623062-32623262	rs3129763_rs9271588_g3	chr6:32623064-32623083	TTAGATAGTGACATATCCTT	antisense	0.5592
rs28383323	autoimmune_risk_locus	chr6:32626162-32626362	rs28383323_g1	chr6:32626315-32626334	GACTGTGGCTCTGCACCCCC	antisense	0.5849
rs28383323	autoimmune_risk_locus	chr6:32626162-32626362	rs28383323_g2	chr6:32626308-32626327	GCTCTGCACCCCCAGGAGAT	antisense	0.5113
rs28383323	autoimmune_risk_locus	chr6:32626162-32626362	rs28383323_g3	chr6:32626342-32626361	AGAAACAAAGAGAAGAGGAA	sense	0.4778
rs532322163	autoimmune_risk_locus	chr6:32626278-32626478	rs532322163_g1	chr6:32626445-32626464	CATCTAGAGGTGTTTCTCCA	antisense	0.2986
rs532322163	autoimmune_risk_locus	chr6:32626278-32626478	rs532322163_g2	chr6:32626373-32626392	TGTCCATAAGGCATCTACAA	sense	0.2884
rs532322163	autoimmune_risk_locus	chr6:32626278-32626478	rs532322163_g3	chr6:32626453-32626472	CACCTCTAGATGAAGACAGT	sense	0.2305
rs2040409	autoimmune_risk_locus	chr6:32634883-32635083	rs2040409_g1	chr6:32634939-32634958	AGGCATTGAGGTACCTCATT	antisense	0.7679
rs2040409	autoimmune_risk_locus	chr6:32634883-32635083	rs2040409_g2	chr6:32634869-32634888	CAAGTATATGTAAAGAGTCC	sense	0.7266
rs2040409	autoimmune_risk_locus	chr6:32634883-32635083	rs2040409_g3	chr6:32635040-32635059	GAGGGGCTGCATGATTCTCA	antisense	0.7085
rs2040406	autoimmune_risk_locus	chr6:32635130-32635330	rs2040406_g1	chr6:32635200-32635219	CAGGCTGGAACTCTCAGCAC	sense	1.129
rs2040406	autoimmune_risk_locus	chr6:32635130-32635330	rs2040406_g2	chr6:32635172-32635191	TCCTCTGGGAGGTAGTTATC	sense	0.7931
rs2040406	autoimmune_risk_locus	chr6:32635130-32635330	rs2040406_g3	chr6:32635238-32635257	AGGAAACAGAAATTCCACTC	antisense	0.7345
rs28383338	autoimmune_risk_locus	chr6:32636020-32636220	rs28383338_g1	chr6:32636088-32636107	ACATAATAAGTTTCCCTCTA	sense	0.3707
rs28383338	autoimmune_risk_locus	chr6:32636020-32636220	rs28383338_g2	chr6:32636040-32636059	TGATAGAAACCGTAAGTTAA	antisense	0.1229
rs28383338	autoimmune_risk_locus	chr6:32636020-32636220	rs28383338_g3	chr6:32636028-32636047	ATAGAAGCTCCATTAACTTA	sense	0.6987
rs9272320	autoimmune_risk_locus	chr6:32636247-32636447	rs9272320_g1	chr6:32636438-32636457	AGGGGTTATAATGTCAGATG	antisense	0.9092
rs9272320	autoimmune_risk_locus	chr6:32636247-32636447	rs9272320_g2	chr6:32636331-32636350	GTACGTTTAAAGGAAATTTA	antisense	0.2828
rs9272320	autoimmune_risk_locus	chr6:32636247-32636447	rs9272320_g3	chr6:32636439-32636458	AAGGGGTTATAATGTCAGAT	antisense	0.27
rs9272346	autoimmune_risk_locus	chr6:32636495-32636695	rs9272346_g1	chr6:32636579-32636598	AAGCTGACCCCACCTACCTA	antisense	0.9807
rs9272346	autoimmune_risk_locus	chr6:32636495-32636695	rs9272346_g2	chr6:32636564-32636583	ACCAGCAGAGATCCCTAGGT	sense	0.9251
rs9272346	autoimmune_risk_locus	chr6:32636495-32636695	rs9272346_g3	chr6:32636560-32636579	TACCACCAGCAGAGATCCCT	sense	0.831
rs9272426	autoimmune_risk_locus	chr6:32637312-32637512	rs9272426_g1	chr6:32637305-32637324	GTAACTGAGATGTCACCATA	sense	0.9742
rs9272426	autoimmune_risk_locus	chr6:32637312-32637512	rs9272426_g2	chr6:32637304-32637323	AGTAACTGAGATGTCACCAT	sense	0.8113
rs9272426	autoimmune_risk_locus	chr6:32637312-32637512	rs9272426_g3	chr6:32637391-32637410	ATTGTGAGGACCTCAAGACA	antisense	0.74
rs2187668	autoimmune_risk_locus	chr6:32638007-32638207	rs2187668_g1	chr6:32638124-32638143	CTTGTGAGGTGACACATATG	antisense	0.8084
rs2187668	autoimmune_risk_locus	chr6:32638007-32638207	rs2187668_g2	chr6:32638045-32638064	AGTGGGTAAAGGAGTCCAGC	sense	0.7863
rs2187668	autoimmune_risk_locus	chr6:32638007-32638207	rs2187668_g3	chr6:32638021-32638040	ACATGGGAACTGGCACAGGT	sense	0.5612
rs9273363	autoimmune_risk_locus	chr6:32658395-32658595	rs9273363_g1	chr6:32658425-32658444	ACTCCTCACGCCCAGTGTGT	sense	0.7386
rs9273363	autoimmune_risk_locus	chr6:32658395-32658595	rs9273363_g2	chr6:32658504-32658523	AGAGTCTGGGAGCTTCTGCG	antisense	0.7204
rs9273363	autoimmune_risk_locus	chr6:32658395-32658595	rs9273363_g3	chr6:32658548-32658567	TGAGATGTAGACCAGCTTCA	sense	0.6832
rs9273367_rs9273368	autoimmune_risk_locus	chr6:32658580-32658780	rs9273367_rs9273368_g1	chr6:32658699-32658718	TGAACAGGTACCCCCAGTGA	sense	1.057
rs9273367_rs9273368	autoimmune_risk_locus	chr6:32658580-32658780	rs9273367_rs9273368_g2	chr6:32658716-32658735	TGAGGGACCCTAGAACCAGA	sense	0.8902
rs9273367_rs9273368	autoimmune_risk_locus	chr6:32658580-32658780	rs9273367_rs9273368_g3	chr6:32658734-32658753	ACAAATGGCAGAGCTCCCTC	antisense	0.7112
rs4713573	autoimmune_risk_locus	chr6:32659107-32659307	rs4713573_g1	chr6:32659238-32659257	AATGTAGTGAAAGACAACAA	sense	1.1
rs4713573	autoimmune_risk_locus	chr6:32659107-32659307	rs4713573_g2	chr6:32659116-32659135	AGGTAAGATATGAAGTGATA	sense	0.8853
rs4713573	autoimmune_risk_locus	chr6:32659107-32659307	rs4713573_g3	chr6:32659096-32659115	CACACACACAGAGAGAGATG	sense	0.4008
rs1064173	autoimmune_risk_locus	chr6:32659603-32659803	rs1064173_g1	chr6:32659735-32659754	TTGGGGTGTGAAGTAAGGGT	antisense	1.184
rs1064173	autoimmune_risk_locus	chr6:32659603-32659803	rs1064173_g2	chr6:32659638-32659657	AGAGAGGCTGGGATATTCTA	sense	1.063
rs1064173	autoimmune_risk_locus	chr6:32659603-32659803	rs1064173_g3	chr6:32659622-32659641	CACTCACCAAACCAGAAGAG	sense	0.5052
rs1770	autoimmune_risk_locus	chr6:32659956-32660156	rs1770_g1	chr6:32659990-32660009	GCGTCTACTCAGGTCCCAAG	antisense	0.7177
rs1770	autoimmune_risk_locus	chr6:32659956-32660156	rs1770_g2	chr6:32659973-32659992	AATAGAAACAGAAACCCCTT	sense	0.5031
rs1770	autoimmune_risk_locus	chr6:32659956-32660156	rs1770_g3	chr6:32659993-32660012	GGGACCTGAGTAGACGCAGC	sense	0.4643
rs9274384	autoimmune_risk_locus	chr6:32664758-32664958	rs9274384_g1	chr6:32664888-32664907	CGAGTACTGGAACAGCCAGA	antisense	0.6802
rs9274384	autoimmune_risk_locus	chr6:32664758-32664958	rs9274384_g2	chr6:32664922-32664941	ACCGCGCGGTGACGCCGCAG	antisense	0.5648
rs9274384	autoimmune_risk_locus	chr6:32664758-32664958	rs9274384_g3	chr6:32664847-32664866	CACCGTGTCCAACTCCGCCC	sense	0.4857
rs3891175	autoimmune_risk_locus	chr6:32666590-32666790	rs3891175_g1	chr6:32666693-32666712	CCACTCACGGAAACATCCAC	antisense	0.511
rs3891175	autoimmune_risk_locus	chr6:32666590-32666790	rs3891175_g2	chr6:32666652-32666671	CCTGATGGATCTGATGTACC	sense	0.4539
rs3891175	autoimmune_risk_locus	chr6:32666590-32666790	rs3891175_g3	chr6:32666655-32666674	CCAGGTACATCAGATCCATC	antisense	0.4461
rs184950714	autoimmune_risk_locus	chr6:32668851-32669051	rs184950714_g1	chr6:32669014-32669033	TGATTCCTGAAGTAAATGCA	antisense	1.128
rs184950714	autoimmune_risk_locus	chr6:32668851-32669051	rs184950714_g2	chr6:32668951-32668970	GTGGAGTTGAATGTGAACAT	sense	1.109
rs184950714	autoimmune_risk_locus	chr6:32668851-32669051	rs184950714_g3	chr6:32668999-32669018	ATGCAGGGTAGGGTCCTGGA	antisense	0.7318
rs9274704_rs2395231	autoimmune_risk_locus	chr6:32669380-32669580	rs9274704_rs2395231_g1	chr6:32669379-32669398	TCCACCCTGGAGTTTCACCA	antisense	1.01
rs9274704_rs2395231	autoimmune_risk_locus	chr6:32669380-32669580	rs9274704_rs2395231_g2	chr6:32669427-32669446	GCGTGAAGGAGTAGGAGTAT	sense	0.8351
rs9274704_rs2395231	autoimmune_risk_locus	chr6:32669380-32669580	rs9274704_rs2395231_g3	chr6:32669375-32669394	GCCATGGTGAAACTCCAGGG	sense	0.7853
rs6931740	autoimmune_risk_locus	chr6:32679592-32679792	rs6931740_g1	chr6:32679648-32679667	AGAGCCTGGCAATCCAGAGG	antisense	0.8439
rs6931740	autoimmune_risk_locus	chr6:32679592-32679792	rs6931740_g2	chr6:32679670-32679689	AGAGCCAACAGGCAGGAAAG	sense	0.5436
rs6931740	autoimmune_risk_locus	chr6:32679592-32679792	rs6931740_g3	chr6:32679728-32679747	GCTGTCCATCCCCTAGAGGG	antisense	0.441
rs3129716	autoimmune_risk_locus	chr6:32689559-32689759	rs3129716_g1	chr6:32689610-32689629	ACCTTCCAGGCAGCATACCC	antisense	1.061
rs3129716	autoimmune_risk_locus	chr6:32689559-32689759	rs3129716_g2	chr6:32689568-32689587	GGTTCTAGACATGTGACAAC	antisense	0.4785
rs3129716	autoimmune_risk_locus	chr6:32689559-32689759	rs3129716_g3	chr6:32689589-32689608	GGCCTGATACACGTTAGAAT	antisense	0.4139
rs7774434	autoimmune_risk_locus	chr6:32689701-32689901	rs7774434_g1	chr6:32689805-32689824	TATAGTCTGAGCGAGGACAT	antisense	1.039
rs7774434	autoimmune_risk_locus	chr6:32689701-32689901	rs7774434_g2	chr6:32689694-32689713	TTCTGGCATCCCCTTCACAC	sense	0.7202
rs7774434	autoimmune_risk_locus	chr6:32689701-32689901	rs7774434_g3	chr6:32689838-32689857	GCAGTCCATATTAACAGGCT	antisense	0.5549
rs7775055	autoimmune_risk_locus	chr6:32690039-32690239	rs7775055_g1	chr6:32690052-32690071	ATACCAGAGGACTAATCTAT	sense	1.296
rs7775055	autoimmune_risk_locus	chr6:32690039-32690239	rs7775055_g2	chr6:32690051-32690070	AATACCAGAGGACTAATCTA	sense	1.18
rs7775055	autoimmune_risk_locus	chr6:32690039-32690239	rs7775055_g3	chr6:32690166-32690185	AAGGCATCTTAATAGTATCC	sense	1.018
rs7775228	autoimmune_risk_locus	chr6:32690202-32690402	rs7775228_g1	chr6:32690255-32690274	CAGGAGGAAAGGAACTATCT	sense	0.9413
rs7775228	autoimmune_risk_locus	chr6:32690202-32690402	rs7775228_g2	chr6:32690274-32690293	TGGGTATGGAAAAGGTTACT	sense	0.7761
rs7775228	autoimmune_risk_locus	chr6:32690202-32690402	rs7775228_g3	chr6:32690254-32690273	GCAGGAGGAAAGGAACTATC	sense	0.4775
rs9469220	autoimmune_risk_locus	chr6:32690433-32690633	rs9469220_g1	chr6:32690488-32690507	TGGGAAGGGTGAGAGAATGT	sense	1.001
rs9469220	autoimmune_risk_locus	chr6:32690433-32690633	rs9469220_g2	chr6:32690474-32690493	GTAGCAGGGGGAGATGGGAA	sense	0.4928
rs9469220	autoimmune_risk_locus	chr6:32690433-32690633	rs9469220_g3	chr6:32690462-32690481	ATAAAATATATAGTAGCAGG	sense	0.3996
rs140068907	autoimmune_risk_locus	chr6:32691566-32691766	rs140068907_g1	chr6:32691696-32691715	AGGGCAGATCACCTGAGGTC	antisense	0.8858
rs140068907	autoimmune_risk_locus	chr6:32691566-32691766	rs140068907_g2	chr6:32691682-32691701	GGTCTCGAACTCCTGACCTC	sense	0.469
rs140068907	autoimmune_risk_locus	chr6:32691566-32691766	rs140068907_g3	chr6:32691670-32691689	TCGAGACCAGCCTGGCCACA	antisense	0.431
rs7383287	autoimmune_risk_locus	chr6:32815209-32815409	rs7383287_g1	chr6:32815372-32815391	GTGGTCTGACGTAATTTACC	antisense	0.9258
rs7383287	autoimmune_risk_locus	chr6:32815209-32815409	rs7383287_g2	chr6:32815386-32815405	GACCACATGGATCTAAGAGG	sense	0.6218
rs7383287	autoimmune_risk_locus	chr6:32815209-32815409	rs7383287_g3	chr6:32815336-32815355	ATGAACCAGCCCCCTCCTCT	sense	0.43
rs4148870	autoimmune_risk_locus	chr6:32838514-32838714	rs4148870_g1	chr6:32838573-32838592	GGGAAGCAGGAGCGTGGAGT	sense	0.7458
rs4148870	autoimmune_risk_locus	chr6:32838514-32838714	rs4148870_g2	chr6:32838553-32838572	TCGCCGGGTGCAGAGGGACT	sense	0.5917
rs4148870	autoimmune_risk_locus	chr6:32838514-32838714	rs4148870_g3	chr6:32838584-32838603	GCGTGGAGTGGGTAGTCACT	sense	0.4384
rs74365910	autoimmune_risk_locus	chr6:32838676-32838876	rs74365910_g1	chr6:32838805-32838824	CAGAATGAAGGCCTTGGCTG	antisense	0.5188
rs74365910	autoimmune_risk_locus	chr6:32838676-32838876	rs74365910_g2	chr6:32838713-32838732	GTCTCTCCCAACCTCGCTAC	sense	0.4986
rs74365910	autoimmune_risk_locus	chr6:32838676-32838876	rs74365910_g3	chr6:32838817-32838836	GGCGGCCCAGCCCAGAATGA	antisense	0.4953
rs2071463	autoimmune_risk_locus	chr6:32844651-32844851	rs2071463_g1	chr6:32844732-32844751	GTGTGACGTCGACAGTTGCT	antisense	0.737
rs2071463	autoimmune_risk_locus	chr6:32844651-32844851	rs2071463_g2	chr6:32844713-32844732	TGGGTAGATGAGGCCAACAC	antisense	0.6441
rs2071463	autoimmune_risk_locus	chr6:32844651-32844851	rs2071463_g3	chr6:32844799-32844818	AGGGGAAACCTCAGAACAGT	antisense	0.4908
rs147725790	autoimmune_risk_locus	chr6:32940096-32940296	rs147725790_g1	chr6:32940150-32940169	AGACTAGCTGGATGTCACCA	antisense	1.03
rs147725790	autoimmune_risk_locus	chr6:32940096-32940296	rs147725790_g2	chr6:32940126-32940145	TTAGGTTCTGAGCTGAATAT	antisense	0.825
rs147725790	autoimmune_risk_locus	chr6:32940096-32940296	rs147725790_g3	chr6:32940144-32940163	GCTGGATGTCACCAAGGCTT	antisense	0.5177
rs9378127	autoimmune_risk_locus	chr6:32954582-32954782	rs9378127_g1	chr6:32954664-32954683	GTAAACTGTGCAGAAGGAGT	sense	1.044
rs9378127	autoimmune_risk_locus	chr6:32954582-32954782	rs9378127_g2	chr6:32954587-32954606	AGGGTCTTCAGACCATACCT	antisense	0.8301
rs9378127	autoimmune_risk_locus	chr6:32954582-32954782	rs9378127_g3	chr6:32954572-32954591	GTGGGTATGGACCCCAGGTA	sense	0.3966
rs1049526	autoimmune_risk_locus	chr6:32980927-32981127	rs1049526_g1	chr6:32980989-32981008	GAGTGTGCAAAGCCCTGATC	sense	0.8307
rs1049526	autoimmune_risk_locus	chr6:32980927-32981127	rs1049526_g2	chr6:32981005-32981024	GCCTCAGGTAACTCCAGATC	antisense	0.5527
rs1049526	autoimmune_risk_locus	chr6:32980927-32981127	rs1049526_g3	chr6:32981036-32981055	AGGGCCCTTAGAAGTGAATA	antisense	0.4765
rs381218	autoimmune_risk_locus	chr6:33009543-33009743	rs381218_g1	chr6:33009573-33009592	GTGTGGTGAGGACAGGAACA	sense	1.065
rs381218	autoimmune_risk_locus	chr6:33009543-33009743	rs381218_g2	chr6:33009641-33009660	TGATTGGCTGAAGACAGCAG	antisense	0.8055
rs381218	autoimmune_risk_locus	chr6:33009543-33009743	rs381218_g3	chr6:33009719-33009738	AGAAGGTGGAAGGATTCACT	sense	0.7918
rs422544	autoimmune_risk_locus	chr6:33058233-33058433	rs422544_g1	chr6:33058398-33058417	GTTATATTAAGTCCCTTGAC	sense	0.6436
rs422544	autoimmune_risk_locus	chr6:33058233-33058433	rs422544_g2	chr6:33058370-33058389	AATATTGCTGATATTAATGC	sense	0.6221
rs422544	autoimmune_risk_locus	chr6:33058233-33058433	rs422544_g3	chr6:33058263-33058282	AATCTGTACCACCTGGACAG	antisense	0.5407
rs4345439	autoimmune_risk_locus	chr6:33072221-33072421	rs4345439_g1	chr6:33072316-33072335	TGGGACAGGATGCAGACTGA	sense	1.207
rs4345439	autoimmune_risk_locus	chr6:33072221-33072421	rs4345439_g2	chr6:33072232-33072251	GCCAAGATGAGAGGATCCTC	sense	0.4896
rs4345439	autoimmune_risk_locus	chr6:33072221-33072421	rs4345439_g3	chr6:33072233-33072252	CCAAGATGAGAGGATCCTCA	sense	0.394
rs9357156	autoimmune_risk_locus	chr6:33073196-33073396	rs9357156_g1	chr6:33073273-33073292	AATGGGGAAAGAAACTATGC	sense	0.7783
rs9357156	autoimmune_risk_locus	chr6:33073196-33073396	rs9357156_g2	chr6:33073368-33073387	TAGGGGCTCATTGATCTATC	antisense	0.6948
rs9357156	autoimmune_risk_locus	chr6:33073196-33073396	rs9357156_g3	chr6:33073325-33073344	TTATTATTATGAGGGCCAGA	sense	0.4469
rs115910061	autoimmune_risk_locus	chr6:33076138-33076338	rs115910061_g1	chr6:33076316-33076335	GGAGAGAGAATAGGCCAGTA	antisense	1.153
rs115910061	autoimmune_risk_locus	chr6:33076138-33076338	rs115910061_g2	chr6:33076325-33076344	CATGTCCTTGGAGAGAGAAT	antisense	0.8807
rs115910061	autoimmune_risk_locus	chr6:33076138-33076338	rs115910061_g3	chr6:33076250-33076269	GAAGAGAGGACACTGCCTTA	antisense	0.5416
rs1431403	autoimmune_risk_locus	chr6:33079154-33079354	rs1431403_g1	chr6:33079138-33079157	TAGGGGTGAGGTTAATAAAC	sense	0.9469
rs1431403	autoimmune_risk_locus	chr6:33079154-33079354	rs1431403_g2	chr6:33079281-33079300	ACACAGAATTATCAGTGACA	antisense	0.7942
rs1431403	autoimmune_risk_locus	chr6:33079154-33079354	rs1431403_g3	chr6:33079154-33079173	AAACTGGAGAAGTTAATTTG	sense	0.5166
rs9501251	autoimmune_risk_locus	chr6:33081786-33081986	rs9501251_g1	chr6:33081892-33081911	AGGAGGAAGCCAAAGCTCCA	antisense	0.8197
rs9501251	autoimmune_risk_locus	chr6:33081786-33081986	rs9501251_g2	chr6:33081857-33081876	TAAGAGGATTTCTCAAGGAT	sense	0.289
rs9501251	autoimmune_risk_locus	chr6:33081786-33081986	rs9501251_g3	chr6:33081813-33081832	GAAGTCTGGGTGTAAAGGGA	sense	0.2844
rs2281388	autoimmune_risk_locus	chr6:33092241-33092441	rs2281388_g1	chr6:33092289-33092308	AGCCACGTGATGTTCAGCAC	sense	0.9341
rs2281388	autoimmune_risk_locus	chr6:33092241-33092441	rs2281388_g2	chr6:33092265-33092284	AATGGGGAGCCAGTCATTGA	antisense	0.884
rs2281388	autoimmune_risk_locus	chr6:33092241-33092441	rs2281388_g3	chr6:33092293-33092312	ACGTGATGTTCAGCACTGGT	sense	0.7423
rs1387135542	autoimmune_risk_locus	chr6:33299048-33299248	rs1387135542_g1	chr6:33299147-33299166	TGTCCTCCGCCTCTACACTC	sense	0.7255
rs1387135542	autoimmune_risk_locus	chr6:33299048-33299248	rs1387135542_g2	chr6:33299090-33299109	AGGGGAGCGCTGGACGCTCA	sense	0.6355
rs1387135542	autoimmune_risk_locus	chr6:33299048-33299248	rs1387135542_g3	chr6:33299146-33299165	AGTGTAGAGGCGGAGGACAG	antisense	0.621
rs210131	autoimmune_risk_locus	chr6:33567589-33567789	rs210131_g1	chr6:33567638-33567657	AAGGAAGAGAAATTCATGTA	sense	0.8453
rs210131	autoimmune_risk_locus	chr6:33567589-33567789	rs210131_g2	chr6:33567754-33567773	GCCTGACAGAGAGACCCCGA	antisense	0.7978
rs210131	autoimmune_risk_locus	chr6:33567589-33567789	rs210131_g3	chr6:33567686-33567705	GAGCTGAAAGCACACAACGT	antisense	0.416
rs5745577	autoimmune_risk_locus	chr6:33579372-33579572	rs5745577_g1	chr6:33579558-33579577	AGCTAGGCCTGAGTCAGCAT	antisense	0.8496
rs5745577	autoimmune_risk_locus	chr6:33579372-33579572	rs5745577_g2	chr6:33579494-33579513	CAACACCCCAGGCTTCCGAG	sense	0.7891
rs5745577	autoimmune_risk_locus	chr6:33579372-33579572	rs5745577_g3	chr6:33579384-33579403	CTTATGTAAGGAGCTACGGG	antisense	0.7172
rs394199	autoimmune_risk_locus	chr6:33585703-33585903	rs394199_g1	chr6:33585837-33585856	AAGAGGACCACCCGAGACCA	sense	1.015
rs394199	autoimmune_risk_locus	chr6:33585703-33585903	rs394199_g2	chr6:33585801-33585820	TACCAGCAGGTACCACCAGA	sense	0.9177
rs394199	autoimmune_risk_locus	chr6:33585703-33585903	rs394199_g3	chr6:33585758-33585777	AGGTCCAGGAAGCCTCGCTT	sense	0.559
rs6929819	autoimmune_risk_locus	chr6:33594977-33595177	rs6929819_g1	chr6:33595121-33595140	AGAAGGACGCTTGTGAATAG	sense	0.8635
rs6929819	autoimmune_risk_locus	chr6:33594977-33595177	rs6929819_g2	chr6:33595048-33595067	ATTGTCTGCAGTGTCCAGCA	sense	0.7817
rs6929819	autoimmune_risk_locus	chr6:33594977-33595177	rs6929819_g3	chr6:33594992-33595011	AGCATGAAGGCAGGCCCTGG	sense	0.5283
rs55844831	autoimmune_risk_locus	chr6:33597140-33597340	rs55844831_g1	chr6:33597270-33597289	TGAGTGGATCACTTGAGCCC	sense	0.7673
rs55844831	autoimmune_risk_locus	chr6:33597140-33597340	rs55844831_g2	chr6:33597151-33597170	AGAAAGTGACAGCTGAGCAG	antisense	0.7365
rs55844831	autoimmune_risk_locus	chr6:33597140-33597340	rs55844831_g3	chr6:33597144-33597163	GACAGCTGAGCAGAGGCCTC	antisense	0.5237
rs147497774	autoimmune_risk_locus	chr6:33628154-33628354	rs147497774_g1	chr6:33628222-33628241	TCTAGACTTCACCCCATGTG	sense	0.8703
rs147497774	autoimmune_risk_locus	chr6:33628154-33628354	rs147497774_g2	chr6:33628280-33628299	AGTGGAAGGGAAGAAACCTG	sense	0.711
rs147497774	autoimmune_risk_locus	chr6:33628154-33628354	rs147497774_g3	chr6:33628330-33628349	ATCTCTACTAAGTTCATCAC	sense	0.6471
rs145330264	autoimmune_risk_locus	chr6:33721901-33722101	rs145330264_g1	chr6:33721910-33721929	AGAGTAGAGCAGGACGTCAG	sense	0.5929
rs145330264	autoimmune_risk_locus	chr6:33721901-33722101	rs145330264_g2	chr6:33721900-33721919	TAGAAAGCAGAGAGTAGAGC	sense	0.3687
rs145330264	autoimmune_risk_locus	chr6:33721901-33722101	rs145330264_g3	chr6:33722071-33722090	AAAGGGACCCTCCTTTCCAC	sense	0.2525
rs916287	autoimmune_risk_locus	chr6:36382981-36383181	rs916287_g1	chr6:36383016-36383035	GAGAGGAGGCAGTTCAGAGA	antisense	1.197
rs916287	autoimmune_risk_locus	chr6:36382981-36383181	rs916287_g2	chr6:36382987-36383006	TGTCACTGAAGAGGCCATGG	sense	0.9148
rs916287	autoimmune_risk_locus	chr6:36382981-36383181	rs916287_g3	chr6:36383030-36383049	CTTGGGAGAATTCTGAGAGG	antisense	0.7049
rs2234067	autoimmune_risk_locus	chr6:36387777-36387977	rs2234067_g1	chr6:36387950-36387969	GCCAAGGCCAGGTCGCCAGA	antisense	0.7876
rs2234067	autoimmune_risk_locus	chr6:36387777-36387977	rs2234067_g2	chr6:36387938-36387957	TCGCCAGAGGGACTGTCCGC	antisense	0.7314
rs2234067	autoimmune_risk_locus	chr6:36387777-36387977	rs2234067_g3	chr6:36387778-36387797	GGAAACGAAAACGAAAGAGC	sense	0.6029
rs67289879	autoimmune_risk_locus	chr6:42039565-42039765	rs67289879_g1	chr6:42039695-42039714	TCAACCAGAGCTCCCCAGAT	sense	0.6631
rs67289879	autoimmune_risk_locus	chr6:42039565-42039765	rs67289879_g2	chr6:42039710-42039729	GCTGGGCCCTAACCTATCTG	antisense	0.5716
rs67289879	autoimmune_risk_locus	chr6:42039565-42039765	rs67289879_g3	chr6:42039732-42039751	AATGTGAGCTCTGCTAGGTG	antisense	0.4751
rs2233434	autoimmune_risk_locus	chr6:44265083-44265283	rs2233434_g1	chr6:44265113-44265132	GAGCGAGGAGGAGCCATAGG	sense	0.7466
rs2233434	autoimmune_risk_locus	chr6:44265083-44265283	rs2233434_g2	chr6:44265089-44265108	CCCCAGCAAGGACAGGGTGT	sense	0.5573
rs2233434	autoimmune_risk_locus	chr6:44265083-44265283	rs2233434_g3	chr6:44265172-44265191	GGGACCCGTCAAGGAACCAC	antisense	0.4254
rs10806425	autoimmune_risk_locus	chr6:90216793-90216993	rs10806425_g1	chr6:90216819-90216838	TGCCAGTAGCACCCTCCCCC	antisense	1.371
rs10806425	autoimmune_risk_locus	chr6:90216793-90216993	rs10806425_g2	chr6:90216856-90216875	AGGATCTTCAGTAGCATCAT	antisense	0.6989
rs10806425	autoimmune_risk_locus	chr6:90216793-90216993	rs10806425_g3	chr6:90216880-90216899	TATGGGGTGTGTCCTGTACG	antisense	0.5985
rs138211576	autoimmune_risk_locus	chr6:90251480-90251680	rs138211576_g1	chr6:90251630-90251649	AGAGAGAGGGCAAAATACCC	antisense	1.015
rs138211576	autoimmune_risk_locus	chr6:90251480-90251680	rs138211576_g2	chr6:90251664-90251683	GTAACACCTGGAGTAAGTCA	sense	0.8877
rs138211576	autoimmune_risk_locus	chr6:90251480-90251680	rs138211576_g3	chr6:90251610-90251629	AAAAAACGTATGTGTCACCA	sense	0.7006
rs12212193	autoimmune_risk_locus	chr6:90286950-90287150	rs12212193_g1	chr6:90287114-90287133	TGCTGGAGAAGGGTATGGTG	sense	0.4923
rs12212193	autoimmune_risk_locus	chr6:90286950-90287150	rs12212193_g2	chr6:90287109-90287128	ATGGTTGCTGGAGAAGGGTA	sense	0.4244
rs12212193	autoimmune_risk_locus	chr6:90286950-90287150	rs12212193_g3	chr6:90287112-90287131	GTTGCTGGAGAAGGGTATGG	sense	0.4134
rs597325	autoimmune_risk_locus	chr6:90292675-90292875	rs597325_g1	chr6:90292773-90292792	GCATATGTAAGAGCTAGTGT	antisense	1.276
rs597325	autoimmune_risk_locus	chr6:90292675-90292875	rs597325_g2	chr6:90292747-90292766	GTGGGAGACAAGCAGCCCCC	sense	0.66
rs597325	autoimmune_risk_locus	chr6:90292675-90292875	rs597325_g3	chr6:90292765-90292784	AAGAGCTAGTGTCGGCCTGG	antisense	0.3958
rs6908626	autoimmune_risk_locus	chr6:90295924-90296124	rs6908626_g1	chr6:90295950-90295969	AGGTCCTCGCGGAGCAGCCC	sense	0.5647
rs6908626	autoimmune_risk_locus	chr6:90295924-90296124	rs6908626_g2	chr6:90296013-90296032	GAGCTGGGATCGCAGGCTGG	sense	0.4883
rs6908626	autoimmune_risk_locus	chr6:90295924-90296124	rs6908626_g3	chr6:90295985-90296004	GCGGCCTCCTCCTTAACCCT	antisense	0.4853
rs12529935	autoimmune_risk_locus	chr6:90305220-90305420	rs12529935_g1	chr6:90305278-90305297	ATATCTGCATGAAGGAGATA	antisense	1.005
rs12529935	autoimmune_risk_locus	chr6:90305220-90305420	rs12529935_g2	chr6:90305286-90305305	CAATTGGGATATCTGCATGA	antisense	0.4654
rs12529935	autoimmune_risk_locus	chr6:90305220-90305420	rs12529935_g3	chr6:90305384-90305403	ATTATTCAGAAAGAGAATAA	antisense	0.4134
rs6911490	autoimmune_risk_locus	chr6:106074052-106074252	rs6911490_g1	chr6:106074129-106074148	TAGTGGTTAAAATTGATCTA	sense	1.206
rs6911490	autoimmune_risk_locus	chr6:106074052-106074252	rs6911490_g2	chr6:106074092-106074111	AAATGGAGAAGGTAATTACA	sense	1.111
rs6911490	autoimmune_risk_locus	chr6:106074052-106074252	rs6911490_g3	chr6:106074118-106074137	TAACCACTAAGATGCTATAG	antisense	0.7349
rs56886418	autoimmune_risk_locus	chr6:106090752-106090952	rs56886418_g1	chr6:106090802-106090821	ACTATTGTGCTGACATACCG	sense	0.6854
rs56886418	autoimmune_risk_locus	chr6:106090752-106090952	rs56886418_g2	chr6:106090800-106090819	GTACTATTGTGCTGACATAC	sense	0.3841
rs56886418	autoimmune_risk_locus	chr6:106090752-106090952	rs56886418_g3	chr6:106090801-106090820	TACTATTGTGCTGACATACC	sense	0.3245
rs34659678	autoimmune_risk_locus	chr6:111567237-111567437	rs34659678_g1	chr6:111567403-111567422	ATAACGGTCAAACCAGACAC	antisense	0.8094
rs34659678	autoimmune_risk_locus	chr6:111567237-111567437	rs34659678_g2	chr6:111567331-111567350	AGGAAATGAAGGCGGAGAGT	antisense	0.7818
rs34659678	autoimmune_risk_locus	chr6:111567237-111567437	rs34659678_g3	chr6:111567432-111567451	TCGCCCTCTTGGACATGCAC	antisense	0.6872
rs7769061	autoimmune_risk_locus	chr6:111605606-111605806	rs7769061_g1	chr6:111605728-111605747	AGAGGTGAAGAAATAAGACC	sense	1.15
rs7769061	autoimmune_risk_locus	chr6:111605606-111605806	rs7769061_g2	chr6:111605766-111605785	TGGATCTAAGGTAAGTTATT	antisense	1.008
rs7769061	autoimmune_risk_locus	chr6:111605606-111605806	rs7769061_g3	chr6:111605769-111605788	AACTTACCTTAGATCCACCA	sense	0.7768
rs7758816	autoimmune_risk_locus	chr6:111777593-111777793	rs7758816_g1	chr6:111777614-111777633	TTACCAAATGTCCTCTGGGA	sense	0.4865
rs7758816	autoimmune_risk_locus	chr6:111777593-111777793	rs7758816_g2	chr6:111777662-111777681	CACGTAAATACATAGAGCAG	antisense	0.4448
rs7758816	autoimmune_risk_locus	chr6:111777593-111777793	rs7758816_g3	chr6:111777703-111777722	TGGCCAGAAAAAAGAAACCT	sense	0.4058
rs9488914	autoimmune_risk_locus	chr6:116369586-116369786	rs9488914_g1	chr6:116369627-116369646	GGCCTGTCGAGGAGAGAAGA	antisense	0.6938
rs9488914	autoimmune_risk_locus	chr6:116369586-116369786	rs9488914_g2	chr6:116369736-116369755	AAGAGGAACTCCTTACAAAC	antisense	0.6594
rs9488914	autoimmune_risk_locus	chr6:116369586-116369786	rs9488914_g3	chr6:116369621-116369640	TCGAGGAGAGAAGAGGGCTC	antisense	0.6463
rs2858829	autoimmune_risk_locus	chr6:116447654-116447854	rs2858829_g1	chr6:116447785-116447804	AGAGCAGCTGACTCTACTGA	sense	0.8033
rs2858829	autoimmune_risk_locus	chr6:116447654-116447854	rs2858829_g2	chr6:116447834-116447853	TGGGAGCTCCCAGGGATCCA	antisense	0.7492
rs2858829	autoimmune_risk_locus	chr6:116447654-116447854	rs2858829_g3	chr6:116447744-116447763	AGTGAGGTCTACTTCGTGTG	sense	0.5745
rs11542663	autoimmune_risk_locus	chr6:118894138-118894338	rs11542663_g1	chr6:118894155-118894174	ACTCGGGTGCAGCCAATCGA	sense	1.265
rs11542663	autoimmune_risk_locus	chr6:118894138-118894338	rs11542663_g2	chr6:118894139-118894158	GAGGAGGAGGGTCAGAACTC	sense	0.8872
rs11542663	autoimmune_risk_locus	chr6:118894138-118894338	rs11542663_g3	chr6:118894185-118894204	GCTACTTATCAGAGCAGAAT	sense	0.5639
rs7769192	autoimmune_risk_locus	chr6:137641418-137641618	rs7769192_g1	chr6:137641487-137641506	TGAAGATAACATGAAAGAGT	antisense	0.6839
rs7769192	autoimmune_risk_locus	chr6:137641418-137641618	rs7769192_g2	chr6:137641556-137641575	ACACAATAAACTCCAAAGGA	antisense	0.5698
rs7769192	autoimmune_risk_locus	chr6:137641418-137641618	rs7769192_g3	chr6:137641552-137641571	AATAAACTCCAAAGGAAGGA	antisense	0.201
rs10499197	autoimmune_risk_locus	chr6:137811279-137811479	rs10499197_g1	chr6:137811406-137811425	ATACAGATTAATGCATTCCC	sense	1.087
rs10499197	autoimmune_risk_locus	chr6:137811279-137811479	rs10499197_g2	chr6:137811368-137811387	TATTTGGAAGCTAAGTAAGT	antisense	0.9781
rs10499197	autoimmune_risk_locus	chr6:137811279-137811479	rs10499197_g3	chr6:137811368-137811387	ACTTACTTAGCTTCCAAATA	sense	0.5761
rs5029924	autoimmune_risk_locus	chr6:137866261-137866461	rs5029924_g1	chr6:137866350-137866369	GTGCTGATGGCTGATAATAC	antisense	0.9636
rs5029924	autoimmune_risk_locus	chr6:137866261-137866461	rs5029924_g2	chr6:137866372-137866391	CTGATAATCAGTTCACCCCA	antisense	0.7597
rs5029924	autoimmune_risk_locus	chr6:137866261-137866461	rs5029924_g3	chr6:137866280-137866299	TGGAGATGGATGCAGCCCCC	antisense	0.6557
rs2230926	autoimmune_risk_locus	chr6:137874829-137875029	rs2230926_g1	chr6:137874868-137874887	GCCACTTCTCAGTACATGTG	sense	0.8749
rs2230926	autoimmune_risk_locus	chr6:137874829-137875029	rs2230926_g2	chr6:137874888-137874907	GGGCGTTCAGGACACAGACT	sense	0.698
rs2230926	autoimmune_risk_locus	chr6:137874829-137875029	rs2230926_g3	chr6:137874830-137874849	GTCACCTGAGGACAGAAAGG	antisense	0.5707
rs7752903	autoimmune_risk_locus	chr6:137906127-137906327	rs7752903_g1	chr6:137906151-137906170	TCTTAGAGACACCATAGGAT	antisense	0.8363
rs7752903	autoimmune_risk_locus	chr6:137906127-137906327	rs7752903_g2	chr6:137906137-137906156	TATCTCAAAAACCCATCCTA	sense	0.7517
rs7752903	autoimmune_risk_locus	chr6:137906127-137906327	rs7752903_g3	chr6:137906173-137906192	AATGTGTAGACTGCTCAAAC	sense	0.6776
rs4896477	autoimmune_risk_locus	chr6:139580577-139580777	rs4896477_g1	chr6:139580692-139580711	TAAGTGGGTGGGAGTTGAAT	antisense	0.7884
rs4896477	autoimmune_risk_locus	chr6:139580577-139580777	rs4896477_g2	chr6:139580703-139580722	ACTTTCAAGTATAAGTGGGT	antisense	0.434
rs4896477	autoimmune_risk_locus	chr6:139580577-139580777	rs4896477_g3	chr6:139580765-139580784	GCTGTTCTGGGACTATTTAA	antisense	0.3692
rs1738074	autoimmune_risk_locus	chr6:159044845-159045045	rs1738074_g1	chr6:159044866-159044885	ATAGTGTACTTACCCTTGGA	sense	1.012
rs1738074	autoimmune_risk_locus	chr6:159044845-159045045	rs1738074_g2	chr6:159044881-159044900	TCTGGCTAGAGACCCTCCAA	antisense	0.8209
rs1738074	autoimmune_risk_locus	chr6:159044845-159045045	rs1738074_g3	chr6:159045001-159045020	TTATAATGCAGAGCATGTGA	antisense	0.5299
rs1107943	autoimmune_risk_locus	chr6:159077135-159077335	rs1107943_g1	chr6:159077303-159077322	AGTATGTGGGAGGACAATAA	sense	1.057
rs1107943	autoimmune_risk_locus	chr6:159077135-159077335	rs1107943_g2	chr6:159077274-159077293	GCTGCGCTGCTATTACTCAC	antisense	0.5983
rs1107943	autoimmune_risk_locus	chr6:159077135-159077335	rs1107943_g3	chr6:159077214-159077233	AGGCACTGGCAGCTTCTGAC	antisense	0.5814
rs3120630	autoimmune_risk_locus	chr6:159093728-159093928	rs3120630_g1	chr6:159093829-159093848	ACAAGATCAGAGTTTAGAAC	antisense	0.5539
rs3120630	autoimmune_risk_locus	chr6:159093728-159093928	rs3120630_g2	chr6:159093866-159093885	CCACCCCAATCCATCCTGTG	sense	0.5088
rs3120630	autoimmune_risk_locus	chr6:159093728-159093928	rs3120630_g3	chr6:159093825-159093844	GATCAGAGTTTAGAACCGGC	antisense	0.3861
rs2249937	autoimmune_risk_locus	chr6:159094177-159094377	rs2249937_g1	chr6:159094277-159094296	ACAGGGCACTAGCTGCGGCA	antisense	0.7421
rs2249937	autoimmune_risk_locus	chr6:159094177-159094377	rs2249937_g2	chr6:159094232-159094251	TTAGGTAGGATGACGATCCC	antisense	0.7069
rs2249937	autoimmune_risk_locus	chr6:159094177-159094377	rs2249937_g3	chr6:159094258-159094277	AGGGAACTGAACACTCACTG	antisense	0.6666
rs2247314	autoimmune_risk_locus	chr6:166956642-166956842	rs2247314_g1	chr6:166956676-166956695	GGCCTCTCTGAGCCAACCAC	antisense	0.7897
rs2247314	autoimmune_risk_locus	chr6:166956642-166956842	rs2247314_g2	chr6:166956675-166956694	GCCTCTCTGAGCCAACCACG	antisense	0.5163
rs2247314	autoimmune_risk_locus	chr6:166956642-166956842	rs2247314_g3	chr6:166956780-166956799	GTGGGAGTGGCGCAGAGCTG	antisense	0.4522
rs2757041	autoimmune_risk_locus	chr6:166956944-166957144	rs2757041_g1	chr6:166957108-166957127	AATTAGGAGGGGACCTACTC	sense	0.6913
rs2757041	autoimmune_risk_locus	chr6:166956944-166957144	rs2757041_g2	chr6:166957093-166957112	TAATTCTGGAGCCGTCCCTC	antisense	0.5925
rs2757041	autoimmune_risk_locus	chr6:166956944-166957144	rs2757041_g3	chr6:166957107-166957126	GAATTAGGAGGGGACCTACT	sense	0.4911
rs2149085	autoimmune_risk_locus	chr6:166957522-166957722	rs2149085_g1	chr6:166957631-166957650	TAACTGTCTAAATAGCAGGT	sense	1.288
rs2149085	autoimmune_risk_locus	chr6:166957522-166957722	rs2149085_g2	chr6:166957560-166957579	GAATAGCCTTAACTAGCTGT	antisense	0.8428
rs2149085	autoimmune_risk_locus	chr6:166957522-166957722	rs2149085_g3	chr6:166957627-166957646	GCTATTTAGACAGTTACCAG	antisense	0.8242
rs1819333	autoimmune_risk_locus	chr6:166959959-166960159	rs1819333_g1	chr6:166960027-166960046	GTTGTGTGGTGAAAGTATCT	antisense	0.7169
rs1819333	autoimmune_risk_locus	chr6:166959959-166960159	rs1819333_g2	chr6:166960068-166960087	TGGCATGGAAACAGGAAACC	antisense	0.5732
rs1819333	autoimmune_risk_locus	chr6:166959959-166960159	rs1819333_g3	chr6:166960041-166960060	AATGCCAAGAAGAGGTTGTG	antisense	0.4883
rs968334	autoimmune_risk_locus	chr6:167112508-167112708	rs968334_g1	chr6:167112666-167112685	AGGGAGGTTGGGATGAACAA	sense	1.182
rs968334	autoimmune_risk_locus	chr6:167112508-167112708	rs968334_g2	chr6:167112591-167112610	CTGTGGCTGCTGCAGAATGG	sense	0.557
rs968334	autoimmune_risk_locus	chr6:167112508-167112708	rs968334_g3	chr6:167112676-167112695	GGATGAACAAGGGCAGCAGG	sense	0.5218
rs3093024	autoimmune_risk_locus	chr6:167119205-167119405	rs3093024_g1	chr6:167119274-167119293	GTTCACAGGAGGGAGCACAG	antisense	0.9207
rs3093024	autoimmune_risk_locus	chr6:167119205-167119405	rs3093024_g2	chr6:167119316-167119335	TTCACTGATCCGTCACACGT	sense	0.631
rs3093024	autoimmune_risk_locus	chr6:167119205-167119405	rs3093024_g3	chr6:167119284-167119303	CGAGCGTCCAGTTCACAGGA	antisense	0.574
rs3093023	autoimmune_risk_locus	chr6:167120702-167120902	rs3093023_g1	chr6:167120768-167120787	GACACTGTGAGGTGCATAAA	antisense	0.5904
rs3093023	autoimmune_risk_locus	chr6:167120702-167120902	rs3093023_g2	chr6:167120844-167120863	TAAGAGGATCTTTAATATAG	sense	0.5583
rs3093023	autoimmune_risk_locus	chr6:167120702-167120902	rs3093023_g3	chr6:167120828-167120847	CAATAAGAGTGAGATCTAAG	sense	0.4324
rs59466457	autoimmune_risk_locus	chr6:167124166-167124366	rs59466457_g1	chr6:167124343-167124362	GAGTGGCTAAGGAGGAGACC	antisense	0.8392
rs59466457	autoimmune_risk_locus	chr6:167124166-167124366	rs59466457_g2	chr6:167124340-167124359	TGGCTAAGGAGGAGACCAGG	antisense	0.5501
rs59466457	autoimmune_risk_locus	chr6:167124166-167124366	rs59466457_g3	chr6:167124291-167124310	AAGCTTAATAAACAAATCAC	sense	0.2771
rs55858457	autoimmune_risk_locus	chr7:2403567-2403767	rs55858457_g1	chr7:2403716-2403735	CCAGCACTGGCCGAGAGAGA	antisense	0.7712
rs55858457	autoimmune_risk_locus	chr7:2403567-2403767	rs55858457_g2	chr7:2403582-2403601	CGGCGAGGGCTGCCTCTGGG	sense	0.6693
rs55858457	autoimmune_risk_locus	chr7:2403567-2403767	rs55858457_g3	chr7:2403597-2403616	GCGACTAGCGGACCCCCCAG	antisense	0.6302
rs748670681	autoimmune_risk_locus	chr7:5397022-5397222	rs748670681_g1	chr7:5397116-5397135	GGCGCTGGAGTCCGGTGAGG	antisense	0.6175
rs748670681	autoimmune_risk_locus	chr7:5397022-5397222	rs748670681_g2	chr7:5397047-5397066	GGTGATGGCGTGTGGCCCGA	antisense	0.508
rs748670681	autoimmune_risk_locus	chr7:5397022-5397222	rs748670681_g3	chr7:5397216-5397235	CGGAAGCCCGGGGCTCAGCA	antisense	0.4604
rs1077773	autoimmune_risk_locus	chr7:17402955-17403155	rs1077773_g1	chr7:17402960-17402979	AGAGCTAATCATGTATCCGT	sense	1.164
rs1077773	autoimmune_risk_locus	chr7:17402955-17403155	rs1077773_g2	chr7:17402971-17402990	TGTATCCGTGGGAGTTGTCA	sense	0.98
rs1077773	autoimmune_risk_locus	chr7:17402955-17403155	rs1077773_g3	chr7:17403008-17403027	GATGCCAAGAACCTCACATA	sense	0.7924
rs1800797	autoimmune_risk_locus	chr7:22726502-22726702	rs1800797_g1	chr7:22726674-22726693	ATTACCTTCTTCATAATCCC	sense	0.7428
rs1800797	autoimmune_risk_locus	chr7:22726502-22726702	rs1800797_g2	chr7:22726546-22726565	AAGGAGTCACACACTCCACC	sense	0.6302
rs1800797	autoimmune_risk_locus	chr7:22726502-22726702	rs1800797_g3	chr7:22726628-22726647	GTTCTGGCTCTCCCTGTGAG	antisense	0.5778
rs17323934	autoimmune_risk_locus	chr7:26864611-26864811	rs17323934_g1	chr7:26864659-26864678	TGGGTGGGAAGGGACACGAA	sense	0.6486
rs17323934	autoimmune_risk_locus	chr7:26864611-26864811	rs17323934_g2	chr7:26864694-26864713	AACTGCGCATGTGTATTCCT	sense	0.4446
rs17323934	autoimmune_risk_locus	chr7:26864611-26864811	rs17323934_g3	chr7:26864685-26864704	CATGCGCAGTTGGACCCCTC	antisense	0.3866
rs73069541	autoimmune_risk_locus	chr7:26865209-26865409	rs73069541_g1	chr7:26865217-26865236	AAGTTCTAAGCACCGTCCTT	sense	0.5861
rs73069541	autoimmune_risk_locus	chr7:26865209-26865409	rs73069541_g2	chr7:26865271-26865290	ACAGAAGGCCGAATAGACAT	sense	0.5054
rs73069541	autoimmune_risk_locus	chr7:26865209-26865409	rs73069541_g3	chr7:26865194-26865213	TCCCCACTACAAGGAAGACT	sense	0.4374
rs10951154	autoimmune_risk_locus	chr7:27095595-27095795	rs10951154_g1	chr7:27095655-27095674	CAGGTTCCCGGAAGTCTGGT	sense	0.751
rs10951154	autoimmune_risk_locus	chr7:27095595-27095795	rs10951154_g2	chr7:27095619-27095638	GCTTGGACCACAACTTGAGT	sense	0.4807
rs10951154	autoimmune_risk_locus	chr7:27095595-27095795	rs10951154_g3	chr7:27095602-27095621	AAGTTCTGTGAGCCATAGCT	sense	0.3976
rs702814_rs917116	autoimmune_risk_locus	chr7:28133016-28133216	rs702814_rs917116_g1	chr7:28133071-28133090	CACCCTCCAAACCTCTGACA	sense	0.6173
rs702814_rs917116	autoimmune_risk_locus	chr7:28133016-28133216	rs702814_rs917116_g2	chr7:28133076-28133095	ATCCATGTCAGAGGTTTGGA	antisense	0.5404
rs702814_rs917116	autoimmune_risk_locus	chr7:28133016-28133216	rs702814_rs917116_g3	chr7:28133009-28133028	GCACAGAAGCAAACCACCTC	sense	0.2659
rs1635852	autoimmune_risk_locus	chr7:28149692-28149892	rs1635852_g1	chr7:28149750-28149769	GAAACATGGGATATAGCAAT	sense	0.6024
rs1635852	autoimmune_risk_locus	chr7:28149692-28149892	rs1635852_g2	chr7:28149822-28149841	GAAAACGTAGGGAAGACAAT	antisense	0.5638
rs1635852	autoimmune_risk_locus	chr7:28149692-28149892	rs1635852_g3	chr7:28149834-28149853	TCCTCAGGGGAAGAAAACGT	antisense	0.5559
rs10276381	autoimmune_risk_locus	chr7:28150402-28150602	rs10276381_g1	chr7:28150568-28150587	CCGGTGGGAACACTGTCATG	sense	0.5874
rs10276381	autoimmune_risk_locus	chr7:28150402-28150602	rs10276381_g2	chr7:28150598-28150617	ATGCCCAAATGTGCAGACCA	antisense	0.4071
rs10276381	autoimmune_risk_locus	chr7:28150402-28150602	rs10276381_g3	chr7:28150571-28150590	CCCCATGACAGTGTTCCCAC	antisense	0.364
rs60600003	autoimmune_risk_locus	chr7:37342761-37342961	rs60600003_g1	chr7:37342794-37342813	AGTCACTCAGTGCAGATGCA	sense	0.9463
rs60600003	autoimmune_risk_locus	chr7:37342761-37342961	rs60600003_g2	chr7:37342959-37342978	TGACTCAAGGGCGTTGGCAC	antisense	0.6116
rs60600003	autoimmune_risk_locus	chr7:37342761-37342961	rs60600003_g3	chr7:37342895-37342914	AGGTGCAGGGGCACAGCCAA	sense	0.3459
rs6956740	autoimmune_risk_locus	chr7:45864108-45864308	rs6956740_g1	chr7:45864226-45864245	TAGCCTCTGATCCCACAGAG	sense	0.7224
rs6956740	autoimmune_risk_locus	chr7:45864108-45864308	rs6956740_g2	chr7:45864131-45864150	TGAGAGCTGAGGCTCTCAGA	sense	0.6912
rs6956740	autoimmune_risk_locus	chr7:45864108-45864308	rs6956740_g3	chr7:45864224-45864243	AATAGCCTCTGATCCCACAG	sense	0.6445
rs1456893	autoimmune_risk_locus	chr7:50229976-50230176	rs1456893_g1	chr7:50230091-50230110	ATTTACCTAGAAGCTAGTCA	sense	0.8527
rs1456893	autoimmune_risk_locus	chr7:50229976-50230176	rs1456893_g2	chr7:50230132-50230151	TGGTGGGTTACTATAATTGC	antisense	0.5781
rs1456893	autoimmune_risk_locus	chr7:50229976-50230176	rs1456893_g3	chr7:50230148-50230167	CACTACTGCCAGCTGGTGGT	antisense	0.3255
rs1456896	autoimmune_risk_locus	chr7:50264765-50264965	rs1456896_g1	chr7:50264783-50264802	GCCCCAGGACCAGAAAGACC	sense	0.7873
rs1456896	autoimmune_risk_locus	chr7:50264765-50264965	rs1456896_g2	chr7:50264869-50264888	GCAGGGTTCATATTGAATGA	sense	0.7751
rs1456896	autoimmune_risk_locus	chr7:50264765-50264965	rs1456896_g3	chr7:50264768-50264787	AGGAGGGCAGAACAAGCCCC	sense	0.6044
rs4917014	autoimmune_risk_locus	chr7:50266167-50266367	rs4917014_g1	chr7:50266253-50266272	AGAGCAAAGTAGCATTGCAC	antisense	0.8313
rs4917014	autoimmune_risk_locus	chr7:50266167-50266367	rs4917014_g2	chr7:50266251-50266270	AGCAAAGTAGCATTGCACAG	antisense	0.572
rs4917014	autoimmune_risk_locus	chr7:50266167-50266367	rs4917014_g3	chr7:50266196-50266215	TGATGCAGACCACACACTTG	antisense	0.553
rs9656588_rs11185603	autoimmune_risk_locus	chr7:50267099-50267299	rs9656588_rs11185603_g1	chr7:50267212-50267231	TCCCTCAAGAGCAGCCATTC	sense	0.6947
rs9656588_rs11185603	autoimmune_risk_locus	chr7:50267099-50267299	rs9656588_rs11185603_g2	chr7:50267247-50267266	GAACTCTATCATGCAGCAGT	antisense	0.4658
rs9656588_rs11185603	autoimmune_risk_locus	chr7:50267099-50267299	rs9656588_rs11185603_g3	chr7:50267246-50267265	AACTCTATCATGCAGCAGTG	antisense	0.4528
rs10276619	autoimmune_risk_locus	chr7:50273656-50273856	rs10276619_g1	chr7:50273646-50273665	GAGGGAGAAAACTCATGTCC	sense	0.8277
rs10276619	autoimmune_risk_locus	chr7:50273656-50273856	rs10276619_g2	chr7:50273709-50273728	AGACTCTCCCTTACATTCAG	sense	0.3277
rs10276619	autoimmune_risk_locus	chr7:50273656-50273856	rs10276619_g3	chr7:50273719-50273738	TTGGTTGCCACTGAATGTAA	antisense	0.2135
rs201847125	autoimmune_risk_locus	chr7:50285871-50286071	rs201847125_g1	chr7:50285868-50285887	AGTTACCCAGAAGTCTAACA	antisense	1.25
rs201847125	autoimmune_risk_locus	chr7:50285871-50286071	rs201847125_g2	chr7:50286034-50286053	ACATGCCAATCATTAATGGA	antisense	0.9699
rs201847125	autoimmune_risk_locus	chr7:50285871-50286071	rs201847125_g3	chr7:50286040-50286059	AATGATTGGCATGTGTCAAC	sense	0.57
rs10261758	autoimmune_risk_locus	chr7:50313496-50313696	rs10261758_g1	chr7:50313575-50313594	TCTGATGGGCAAGAGTGCTA	sense	0.9522
rs10261758	autoimmune_risk_locus	chr7:50313496-50313696	rs10261758_g2	chr7:50313668-50313687	TAAGAGAAATAGCTTTCCCC	antisense	0.9204
rs10261758	autoimmune_risk_locus	chr7:50313496-50313696	rs10261758_g3	chr7:50313558-50313577	AGAATGTTGCAGCCCAGTGC	antisense	0.8146
rs67955681	autoimmune_risk_locus	chr7:74625260-74625460	rs67955681_g1	chr7:74625290-74625309	AATGAGCCGAGATCTCACCA	sense	1.654
rs67955681	autoimmune_risk_locus	chr7:74625260-74625460	rs67955681_g2	chr7:74625310-74625329	TCACCCAGGCTGAAGTACCG	antisense	0.8697
rs67955681	autoimmune_risk_locus	chr7:74625260-74625460	rs67955681_g3	chr7:74625324-74625343	GGAGTCTTGCTCTGTCACCC	antisense	0.7104
rs7780850	autoimmune_risk_locus	chr7:106059897-106060097	rs7780850_g1	chr7:106059993-106060012	ACCTGGCCGGATAAGACCTG	antisense	0.8946
rs7780850	autoimmune_risk_locus	chr7:106059897-106060097	rs7780850_g2	chr7:106059897-106059916	TTGGTGAGGACAGGAAGGGA	antisense	0.5161
rs7780850	autoimmune_risk_locus	chr7:106059897-106060097	rs7780850_g3	chr7:106060010-106060029	AATGTTCCCTAAAGCCCACC	antisense	0.4909
rs142738614	autoimmune_risk_locus	chr7:128937761-128937961	rs142738614_g1	chr7:128937772-128937791	GCCTCCAGGGAGATGCCAGA	antisense	0.9331
rs142738614	autoimmune_risk_locus	chr7:128937761-128937961	rs142738614_g2	chr7:128937818-128937837	GACCTGGCAACTGCAGATCC	antisense	0.725
rs142738614	autoimmune_risk_locus	chr7:128937761-128937961	rs142738614_g3	chr7:128937819-128937838	TGACCTGGCAACTGCAGATC	antisense	0.5655
rs41298401	autoimmune_risk_locus	chr7:128938153-128938353	rs41298401_g1	chr7:128938242-128938261	TCGGGTGGGTGCCTACAGCA	sense	0.8586
rs41298401	autoimmune_risk_locus	chr7:128938153-128938353	rs41298401_g2	chr7:128938333-128938352	GGGGAGCCCAGTGACCCAGG	sense	0.7738
rs41298401	autoimmune_risk_locus	chr7:128938153-128938353	rs41298401_g3	chr7:128938224-128938243	TGCGCCTGGAAAGCGAGCTC	sense	0.569
rs3807307	autoimmune_risk_locus	chr7:128939048-128939248	rs3807307_g1	chr7:128939137-128939156	GGGCTCGGCTGTATCGATGT	sense	0.5925
rs3807307	autoimmune_risk_locus	chr7:128939048-128939248	rs3807307_g2	chr7:128939158-128939177	GGAAACTGTAGCCCCTCAGG	sense	0.5857
rs3807307	autoimmune_risk_locus	chr7:128939048-128939248	rs3807307_g3	chr7:128939184-128939203	GAAGGGGAGGTCTTGCCAGA	antisense	0.4469
rs3823536	autoimmune_risk_locus	chr7:128939512-128939712	rs3823536_g1	chr7:128939705-128939724	TAAGCCCACAGCTCACCCCA	antisense	1.088
rs3823536	autoimmune_risk_locus	chr7:128939512-128939712	rs3823536_g2	chr7:128939644-128939663	CATGAATTGCAGCTCCTGGG	sense	0.918
rs3823536	autoimmune_risk_locus	chr7:128939512-128939712	rs3823536_g3	chr7:128939543-128939562	ATGTGACCCAGACCAACCCT	sense	0.8216
rs3778753	autoimmune_risk_locus	chr7:128939888-128940088	rs3778753_g1	chr7:128939933-128939952	AATTCAGACCACCCCAATCA	antisense	0.541
rs3778753	autoimmune_risk_locus	chr7:128939888-128940088	rs3778753_g2	chr7:128940046-128940065	TTGAGGCTGAGTCCCTTCTG	sense	0.5381
rs3778753	autoimmune_risk_locus	chr7:128939888-128940088	rs3778753_g3	chr7:128939919-128939938	AAAGTCATGGGCCTTGATTG	sense	0.4903
rs3807306	autoimmune_risk_locus	chr7:128940526-128940726	rs3807306_g1	chr7:128940691-128940710	GCCCTGGCCTCAGAACACGC	antisense	0.8139
rs3807306	autoimmune_risk_locus	chr7:128940526-128940726	rs3807306_g2	chr7:128940598-128940617	TCAGAAACCAGACTCACTGT	antisense	0.807
rs3807306	autoimmune_risk_locus	chr7:128940526-128940726	rs3807306_g3	chr7:128940707-128940726	AGAACGCTCCAGCCCTGCCC	antisense	0.7291
rs2538470	autoimmune_risk_locus	chr7:148523256-148523456	rs2538470_g1	chr7:148523348-148523367	AGTCGTGAACTTTAGCCCAC	sense	0.2135
rs2538470	autoimmune_risk_locus	chr7:148523256-148523456	rs2538470_g2	chr7:148523421-148523440	AAAGAGAACTATACCCATGA	sense	0.9926
rs2538470	autoimmune_risk_locus	chr7:148523256-148523456	rs2538470_g3	chr7:148523292-148523311	CACAGATAAAGCTCAGCTCA	sense	-0.2267
rs2980512	autoimmune_risk_locus	chr8:8283279-8283479	rs2980512_g1	chr8:8283395-8283414	AAGGACTGAGACCTAATCTT	sense	1.095
rs2980512	autoimmune_risk_locus	chr8:8283279-8283479	rs2980512_g2	chr8:8283439-8283458	TGTGGTGGTGAGGTGTTGAG	antisense	0.7276
rs2980512	autoimmune_risk_locus	chr8:8283279-8283479	rs2980512_g3	chr8:8283409-8283428	GCATTTATACTCCTAAGATT	antisense	0.5162
rs2921071	autoimmune_risk_locus	chr8:8450434-8450634	rs2921071_g1	chr8:8450596-8450615	TCACTCAGGCTGGAGTGCTG	antisense	0.8315
rs2921071	autoimmune_risk_locus	chr8:8450434-8450634	rs2921071_g2	chr8:8450585-8450604	GGAGTGCTGTGGCACTATCT	antisense	0.6778
rs2921071	autoimmune_risk_locus	chr8:8450434-8450634	rs2921071_g3	chr8:8450540-8450559	CAGGAGAATCGCTTGAACCT	sense	0.6517
rs441641	autoimmune_risk_locus	chr8:8851712-8851912	rs441641_g1	chr8:8851785-8851804	TAATAGTAAACTAAGGTACA	sense	0.6237
rs441641	autoimmune_risk_locus	chr8:8851712-8851912	rs441641_g2	chr8:8851794-8851813	ACTAAGGTACATGGAAAAAG	sense	0.3229
rs441641	autoimmune_risk_locus	chr8:8851712-8851912	rs441641_g3	chr8:8851778-8851797	CTTAAAGTAATAGTAAACTA	sense	0.2018
rs12548184	autoimmune_risk_locus	chr8:10928462-10928662	rs12548184_g1	chr8:10928577-10928596	TCGAGGCCGCTTCTGCAGAG	antisense	0.6443
rs12548184	autoimmune_risk_locus	chr8:10928462-10928662	rs12548184_g2	chr8:10928560-10928579	GAGGGGATGGGAGACTCTGC	antisense	0.6211
rs12548184	autoimmune_risk_locus	chr8:10928462-10928662	rs12548184_g3	chr8:10928524-10928543	CGCAGCCTCAGAGGTCACCC	antisense	0.6147
rs75637965	autoimmune_risk_locus	chr8:11457983-11458183	rs75637965_g1	chr8:11458093-11458112	AGTCTTACCCATGAAGCTGT	antisense	0.7175
rs75637965	autoimmune_risk_locus	chr8:11457983-11458183	rs75637965_g2	chr8:11458067-11458086	TCTGCTGGGGAGATGTCATC	antisense	0.6509
rs75637965	autoimmune_risk_locus	chr8:11457983-11458183	rs75637965_g3	chr8:11458115-11458134	CAAAGTCAGAATGCTTCTGG	sense	0.3777
rs35393613	autoimmune_risk_locus	chr8:11480857-11481057	rs35393613_g1	chr8:11480906-11480925	AGGTGAGAGAGGTTCTGGAT	antisense	0.9191
rs35393613	autoimmune_risk_locus	chr8:11480857-11481057	rs35393613_g2	chr8:11481017-11481036	ATGGACACAAACCAAACTCC	antisense	0.7003
rs35393613	autoimmune_risk_locus	chr8:11480857-11481057	rs35393613_g3	chr8:11481036-11481055	ACTGAGCCAGCATCACTCGA	antisense	0.5883
rs2061831_rs2736332	autoimmune_risk_locus	chr8:11482314-11482514	rs2061831_rs2736332_g1	chr8:11482366-11482385	AGCCCTTGGAGAAAGTCCAC	antisense	1.152
rs2061831_rs2736332	autoimmune_risk_locus	chr8:11482314-11482514	rs2061831_rs2736332_g2	chr8:11482472-11482491	AGAACAATGTACCAATCCAC	sense	1.053
rs2061831_rs2736332	autoimmune_risk_locus	chr8:11482314-11482514	rs2061831_rs2736332_g3	chr8:11482494-11482513	GCACTATTGACAAAGTTCCC	sense	0.6239
rs2736336_rs2736337	autoimmune_risk_locus	chr8:11484266-11484466	rs2736336_rs2736337_g1	chr8:11484288-11484307	CAGACTGGTATAGAGTTCCA	antisense	1.097
rs2736336_rs2736337	autoimmune_risk_locus	chr8:11484266-11484466	rs2736336_rs2736337_g2	chr8:11484291-11484310	AACTCTATACCAGTCTGCTC	sense	1.022
rs2736336_rs2736337	autoimmune_risk_locus	chr8:11484266-11484466	rs2736336_rs2736337_g3	chr8:11484303-11484322	TTATGGCAGCCTGAGCAGAC	antisense	0.7758
rs9693589	autoimmune_risk_locus	chr8:11491352-11491552	rs9693589_g1	chr8:11491493-11491512	ACCGCTCCCTGCCTAGCTAC	sense	0.8008
rs9693589	autoimmune_risk_locus	chr8:11491352-11491552	rs9693589_g2	chr8:11491507-11491526	GTCACTGAAAACCAGTAGCT	antisense	0.7695
rs9693589	autoimmune_risk_locus	chr8:11491352-11491552	rs9693589_g3	chr8:11491546-11491565	AGGTTACCTAATGGGAATGG	antisense	0.5879
rs13277113	autoimmune_risk_locus	chr8:11491577-11491777	rs13277113_g1	chr8:11491606-11491625	GCAAGATGTCCGTAGACTCA	sense	0.7245
rs13277113	autoimmune_risk_locus	chr8:11491577-11491777	rs13277113_g2	chr8:11491618-11491637	TCAGAATGGCCATGAGTCTA	antisense	0.3878
rs13277113	autoimmune_risk_locus	chr8:11491577-11491777	rs13277113_g3	chr8:11491588-11491607	GCCTGAAGCTCCCCAGCCCC	antisense	0.2244
rs922483	autoimmune_risk_locus	chr8:11494303-11494503	rs922483_g1	chr8:11494374-11494393	AGGCTCTGATCGCAGACCGG	sense	0.7969
rs922483	autoimmune_risk_locus	chr8:11494303-11494503	rs922483_g2	chr8:11494345-11494364	CCAGTGAGCAAGTGCAACAG	antisense	0.6749
rs922483	autoimmune_risk_locus	chr8:11494303-11494503	rs922483_g3	chr8:11494421-11494440	CATGGCTTGTGGCTTTCTGC	antisense	0.4749
rs2736345_rs2618476	autoimmune_risk_locus	chr8:11494904-11495104	rs2736345_rs2618476_g1	chr8:11494967-11494986	GCAGAGCTGACAGAGGTTAG	sense	0.7462
rs2736345_rs2618476	autoimmune_risk_locus	chr8:11494904-11495104	rs2736345_rs2618476_g2	chr8:11494928-11494947	GAGTCACTCGGCCTCTTGAT	sense	0.6739
rs2736345_rs2618476	autoimmune_risk_locus	chr8:11494904-11495104	rs2736345_rs2618476_g3	chr8:11494931-11494950	TCACTCGGCCTCTTGATAGG	sense	0.6086
rs2736346	autoimmune_risk_locus	chr8:11501503-11501703	rs2736346_g1	chr8:11501493-11501512	AGATGAAGAGCATGGCGTCC	sense	0.68
rs2736346	autoimmune_risk_locus	chr8:11501503-11501703	rs2736346_g2	chr8:11501661-11501680	ATGAGACTCAATCACCTCTG	antisense	0.5778
rs2736346	autoimmune_risk_locus	chr8:11501503-11501703	rs2736346_g3	chr8:11501576-11501595	AGTAACATGTACTGATATAA	sense	0.302
rs2409781_rs1600249	autoimmune_risk_locus	chr8:11501988-11502188	rs2409781_rs1600249_g1	chr8:11502009-11502028	GTTGTATAAATACTCCCACC	sense	0.7613
rs2409781_rs1600249	autoimmune_risk_locus	chr8:11501988-11502188	rs2409781_rs1600249_g2	chr8:11502112-11502131	AACTGACTGTGTCTATAAGG	antisense	0.709
rs2409781_rs1600249	autoimmune_risk_locus	chr8:11501988-11502188	rs2409781_rs1600249_g3	chr8:11502009-11502028	GGTGGGAGTATTTATACAAC	antisense	0.5943
rs1478897	autoimmune_risk_locus	chr8:11537623-11537823	rs1478897_g1	chr8:11537620-11537639	TGGCAGAGCTGGCAGCTGGA	antisense	1.008
rs1478897	autoimmune_risk_locus	chr8:11537623-11537823	rs1478897_g2	chr8:11537778-11537797	TGCACTTGGCTAGCATGACA	antisense	0.4619
rs1478897	autoimmune_risk_locus	chr8:11537623-11537823	rs1478897_g3	chr8:11537784-11537803	GCTAGCCAAGTGCAAATAAG	sense	0.439
rs2250903	autoimmune_risk_locus	chr8:11877575-11877775	rs2250903_g1	chr8:11877767-11877786	TATGCCAGCTCCCCCTCTGT	antisense	0.9937
rs2250903	autoimmune_risk_locus	chr8:11877575-11877775	rs2250903_g2	chr8:11877754-11877773	GAGCCTCCTGCCAACAGAGG	sense	0.6051
rs2250903	autoimmune_risk_locus	chr8:11877575-11877775	rs2250903_g3	chr8:11877694-11877713	AGCTTCCTGGAAGATTGACT	sense	0.4626
rs4554481	autoimmune_risk_locus	chr8:19515654-19515854	rs4554481_g1	chr8:19515835-19515854	GCTTCAGGAAGACCTAAGGC	sense	0.958
rs4554481	autoimmune_risk_locus	chr8:19515654-19515854	rs4554481_g2	chr8:19515759-19515778	GAGAGGAGGCTTGATGGAGA	sense	0.7827
rs4554481	autoimmune_risk_locus	chr8:19515654-19515854	rs4554481_g3	chr8:19515831-19515850	CCTTGCTTCAGGAAGACCTA	sense	0.6677
rs685985	autoimmune_risk_locus	chr8:60652305-60652505	rs685985_g1	chr8:60652382-60652401	GCCCCCTAAGAAGACTTCAG	antisense	0.6957
rs685985	autoimmune_risk_locus	chr8:60652305-60652505	rs685985_g2	chr8:60652428-60652447	GGGGAGCGGCGGCTGGCTGT	sense	0.5945
rs685985	autoimmune_risk_locus	chr8:60652305-60652505	rs685985_g3	chr8:60652352-60652371	CCAATCAGCGCCAGACTCCA	sense	0.4424
rs200365553	autoimmune_risk_locus	chr8:60684443-60684643	rs200365553_g1	chr8:60684535-60684554	GTAATACCCCACCCAACTGA	antisense	0.9895
rs200365553	autoimmune_risk_locus	chr8:60684443-60684643	rs200365553_g2	chr8:60684453-60684472	CAAAAACTAGAGCTACTGTA	sense	0.7525
rs200365553	autoimmune_risk_locus	chr8:60684443-60684643	rs200365553_g3	chr8:60684460-60684479	TAGAGCTACTGTAAGGTCAT	sense	0.6758
rs13257990	autoimmune_risk_locus	chr8:60927899-60928099	rs13257990_g1	chr8:60928009-60928028	ACACAGACAGATGTGTACAC	antisense	0.9903
rs13257990	autoimmune_risk_locus	chr8:60927899-60928099	rs13257990_g2	chr8:60927961-60927980	AGACAGTCATGTACAAGCCA	antisense	0.8457
rs13257990	autoimmune_risk_locus	chr8:60927899-60928099	rs13257990_g3	chr8:60928078-60928097	ATTAATGGGGCCATTATAGT	antisense	0.712
rs11786685	autoimmune_risk_locus	chr8:80363500-80363700	rs11786685_g1	chr8:80363573-80363592	GGAGTGCAATGGCACAATCT	antisense	0.9047
rs11786685	autoimmune_risk_locus	chr8:80363500-80363700	rs11786685_g2	chr8:80363681-80363700	TAAGAAAGACAGAAGGCCCC	sense	0.7438
rs11786685	autoimmune_risk_locus	chr8:80363500-80363700	rs11786685_g3	chr8:80363584-80363603	TTGTCCAGCCTGGAGTGCAA	antisense	0.6498
rs10094579	autoimmune_risk_locus	chr8:89836977-89837177	rs10094579_g1	chr8:89837020-89837039	TAAAGAGGTAACTAAGTGAA	antisense	0.6249
rs10094579	autoimmune_risk_locus	chr8:89836977-89837177	rs10094579_g2	chr8:89837087-89837106	ACAAGAATGTGGATATGAGC	sense	0.5969
rs10094579	autoimmune_risk_locus	chr8:89836977-89837177	rs10094579_g3	chr8:89837035-89837054	TGTGGAAAGCAAGTCTAAAG	antisense	0.3205
rs2445610	autoimmune_risk_locus	chr8:127184743-127184943	rs2445610_g1	chr8:127184786-127184805	AAAGAGTACAAAGTAAAGAG	antisense	1.004
rs2445610	autoimmune_risk_locus	chr8:127184743-127184943	rs2445610_g2	chr8:127184825-127184844	GTAGGAAATTGGAAATGGGT	antisense	0.7234
rs2445610	autoimmune_risk_locus	chr8:127184743-127184943	rs2445610_g3	chr8:127184829-127184848	AATAGTAGGAAATTGGAAAT	antisense	0.4919
rs13254990	autoimmune_risk_locus	chr8:128064105-128064305	rs13254990_g1	chr8:128064124-128064143	CAGGGACGGGTACTGCAGGA	antisense	0.6495
rs13254990	autoimmune_risk_locus	chr8:128064105-128064305	rs13254990_g2	chr8:128064202-128064221	CCTCCTGTAAATCACCAGAG	sense	0.5863
rs13254990	autoimmune_risk_locus	chr8:128064105-128064305	rs13254990_g3	chr8:128064156-128064175	GCACCCAGCCTGAAGACTGA	antisense	0.5333
rs13255292	autoimmune_risk_locus	chr8:128064227-128064427	rs13255292_g1	chr8:128064322-128064341	TGGAACGTGTGGGCTCACGT	sense	0.8779
rs13255292	autoimmune_risk_locus	chr8:128064227-128064427	rs13255292_g2	chr8:128064402-128064421	GTTAAAAGGTGACCAAACAA	antisense	0.6863
rs13255292	autoimmune_risk_locus	chr8:128064227-128064427	rs13255292_g3	chr8:128064425-128064444	GCAATTAGGGAGGAGGAAGG	antisense	0.2777
rs4733851	autoimmune_risk_locus	chr8:128252074-128252274	rs4733851_g1	chr8:128252183-128252202	ACAACTTAACAGGTAAGCTG	antisense	0.6909
rs4733851	autoimmune_risk_locus	chr8:128252074-128252274	rs4733851_g2	chr8:128252059-128252078	AAAGGAGGCGGGAAGAGCAT	sense	0.6814
rs4733851	autoimmune_risk_locus	chr8:128252074-128252274	rs4733851_g3	chr8:128252105-128252124	TTCGGGAGCTAAGCAATGAT	sense	0.6415
rs11785995	autoimmune_risk_locus	chr8:129939765-129939965	rs11785995_g1	chr8:129939803-129939822	GCAAGTGACCCGGATGTACA	sense	0.9021
rs11785995	autoimmune_risk_locus	chr8:129939765-129939965	rs11785995_g2	chr8:129939762-129939781	CAGAGCCGCGACAAGCCAGG	sense	0.8366
rs11785995	autoimmune_risk_locus	chr8:129939765-129939965	rs11785995_g3	chr8:129939928-129939947	GGGGCGGAGAAGATAGGCTA	antisense	0.5393
rs35766765	autoimmune_risk_locus	chr8:132775626-132775826	rs35766765_g1	chr8:132775710-132775729	AAAGAGAGACACCAGAATGG	antisense	1.012
rs35766765	autoimmune_risk_locus	chr8:132775626-132775826	rs35766765_g2	chr8:132775634-132775653	GAGGCCGAGTCGGTAAGAGG	sense	0.7202
rs35766765	autoimmune_risk_locus	chr8:132775626-132775826	rs35766765_g3	chr8:132775823-132775842	AGCCATCCGGCCCTCCGCAG	antisense	0.4361
rs16905158	autoimmune_risk_locus	chr8:134507864-134508064	rs16905158_g1	chr8:134508034-134508053	TAGCAACCTGGTATCTGCGT	antisense	0.8823
rs16905158	autoimmune_risk_locus	chr8:134507864-134508064	rs16905158_g2	chr8:134507863-134507882	ACTTTAGGAAGGGTCTCTCT	antisense	0.6816
rs16905158	autoimmune_risk_locus	chr8:134507864-134508064	rs16905158_g3	chr8:134507866-134507885	GAGACCCTTCCTAAAGTACC	sense	0.4535
rs9324526	autoimmune_risk_locus	chr8:140599789-140599989	rs9324526_g1	chr8:140599862-140599881	CAGGCACCCACCATCACACC	sense	0.6049
rs9324526	autoimmune_risk_locus	chr8:140599789-140599989	rs9324526_g2	chr8:140599950-140599969	GATCCAGATCACTTGAGGTC	antisense	0.4651
rs9324526	autoimmune_risk_locus	chr8:140599789-140599989	rs9324526_g3	chr8:140599906-140599925	GAGATGGGGTTTCACCGTGT	sense	0.3657
rs1887428	autoimmune_risk_locus	chr9:4984430-4984630	rs1887428_g1	chr9:4984527-4984546	GATGGGAGTCAGGCTCTCGA	sense	1.245
rs1887428	autoimmune_risk_locus	chr9:4984430-4984630	rs1887428_g2	chr9:4984474-4984493	TGAAGCGCCCAGCCGCCTGC	antisense	0.647
rs1887428	autoimmune_risk_locus	chr9:4984430-4984630	rs1887428_g3	chr9:4984626-4984645	GACCCGTCCTTCCCCAGTCC	antisense	0.6284
rs2274471	autoimmune_risk_locus	chr9:4985779-4985979	rs2274471_g1	chr9:4985898-4985917	ACTACTACCACATAAATCCA	antisense	0.8372
rs2274471	autoimmune_risk_locus	chr9:4985779-4985979	rs2274471_g2	chr9:4985897-4985916	CTACTACCACATAAATCCAG	antisense	0.5887
rs2274471	autoimmune_risk_locus	chr9:4985779-4985979	rs2274471_g3	chr9:4985938-4985957	AGGTTTCAGAAGCAGGCAAC	sense	0.4494
rs911760	autoimmune_risk_locus	chr9:5438335-5438535	rs911760_g1	chr9:5438421-5438440	GTCCCTGCTAACCACCACAG	sense	0.7032
rs911760	autoimmune_risk_locus	chr9:5438335-5438535	rs911760_g2	chr9:5438448-5438467	GAAGGCGTCTAACTTTCTCC	sense	0.655
rs911760	autoimmune_risk_locus	chr9:5438335-5438535	rs911760_g3	chr9:5438485-5438504	GCACACCGCCCTGACCTCCT	sense	0.3366
rs7031325	autoimmune_risk_locus	chr9:6654956-6655156	rs7031325_g1	chr9:6654973-6654992	AGAGAAAGGAACTATATCAC	sense	1.062
rs7031325	autoimmune_risk_locus	chr9:6654956-6655156	rs7031325_g2	chr9:6654945-6654964	ACTCTGCAGCCAGAGAACAC	sense	1.01
rs7031325	autoimmune_risk_locus	chr9:6654956-6655156	rs7031325_g3	chr9:6655010-6655029	AGTTCATAGCCCAAGACAGA	sense	0.9302
rs10118880	autoimmune_risk_locus	chr9:21559862-21560062	rs10118880_g1	chr9:21560026-21560045	GCAACGCAGCTCCCGAGTGA	sense	0.7786
rs10118880	autoimmune_risk_locus	chr9:21559862-21560062	rs10118880_g2	chr9:21559851-21559870	CCAGCGCCGTGGCTCCGCCC	sense	0.502
rs10118880	autoimmune_risk_locus	chr9:21559862-21560062	rs10118880_g3	chr9:21560024-21560043	ACTCGGGAGCTGCGTTGCAG	antisense	0.3735
rs290986	autoimmune_risk_locus	chr9:90801154-90801354	rs290986_g1	chr9:90801306-90801325	AGTGCTGAGAGGGACCCTGT	antisense	1.174
rs290986	autoimmune_risk_locus	chr9:90801154-90801354	rs290986_g2	chr9:90801339-90801358	GCTACTGTGCTGGAGCACTC	antisense	1.016
rs290986	autoimmune_risk_locus	chr9:90801154-90801354	rs290986_g3	chr9:90801287-90801306	TAGGTGAACACCAGACTTCA	antisense	0.6967
rs16910532	autoimmune_risk_locus	chr9:96137771-96137971	rs16910532_g1	chr9:96137822-96137841	TGTAACACTTGGCAGAGTGT	antisense	1.214
rs16910532	autoimmune_risk_locus	chr9:96137771-96137971	rs16910532_g2	chr9:96137958-96137977	AGGCAGGCTGGAGAGGCTCT	antisense	1.126
rs16910532	autoimmune_risk_locus	chr9:96137771-96137971	rs16910532_g3	chr9:96137871-96137890	GATGTGACAAGCCACTGTTG	sense	0.8037
rs1405209	autoimmune_risk_locus	chr9:99823163-99823363	rs1405209_g1	chr9:99823329-99823348	ACTGCCCCGAGGCTTCCAAC	antisense	0.8712
rs1405209	autoimmune_risk_locus	chr9:99823163-99823363	rs1405209_g2	chr9:99823150-99823169	TCTGGACGTTGGCTCGGTGT	sense	0.8628
rs1405209	autoimmune_risk_locus	chr9:99823163-99823363	rs1405209_g3	chr9:99823240-99823259	GTAGAAATGAAAGTTCTCGG	sense	0.8039
rs35159704	autoimmune_risk_locus	chr9:107874709-107874909	rs35159704_g1	chr9:107874853-107874872	GGCCAGCAGAGGAAAGAAGA	antisense	0.5278
rs35159704	autoimmune_risk_locus	chr9:107874709-107874909	rs35159704_g2	chr9:107874871-107874890	CCCTGGCAAGTCAGATCCCC	sense	0.4133
rs35159704	autoimmune_risk_locus	chr9:107874709-107874909	rs35159704_g3	chr9:107874874-107874893	CCAGGGGATCTGACTTGCCA	antisense	0.4002
rs6478109	autoimmune_risk_locus	chr9:114806386-114806586	rs6478109_g1	chr9:114806386-114806405	AATATACCTGTTCCCTGCAC	sense	0.8072
rs6478109	autoimmune_risk_locus	chr9:114806386-114806586	rs6478109_g2	chr9:114806541-114806560	ATGAGGTTCAAAATGACAGA	antisense	0.6386
rs6478109	autoimmune_risk_locus	chr9:114806386-114806586	rs6478109_g3	chr9:114806428-114806447	CAGAAGCACACTCCCCAGAC	antisense	0.4766
rs7848647	autoimmune_risk_locus	chr9:114806666-114806866	rs7848647_g1	chr9:114806777-114806796	ATCGAGGTGACTGTCTGTGA	sense	0.996
rs7848647	autoimmune_risk_locus	chr9:114806666-114806866	rs7848647_g2	chr9:114806660-114806679	GATGACCTAGTTCTAAATCA	sense	0.7497
rs7848647	autoimmune_risk_locus	chr9:114806666-114806866	rs7848647_g3	chr9:114806701-114806720	AGCACATGACTGCCCATGAA	sense	0.3957
rs3181356	autoimmune_risk_locus	chr9:114930502-114930702	rs3181356_g1	chr9:114930571-114930590	GAGGGCGCGTAGGAAAATGA	sense	1.05
rs3181356	autoimmune_risk_locus	chr9:114930502-114930702	rs3181356_g2	chr9:114930553-114930572	AGAAGGTGGCTGATGTCAGA	sense	1.044
rs3181356	autoimmune_risk_locus	chr9:114930502-114930702	rs3181356_g3	chr9:114930536-114930555	AGAGAAACTAGCTACAGAGA	sense	0.8992
rs3181354	autoimmune_risk_locus	chr9:114930793-114930993	rs3181354_g1	chr9:114930799-114930818	GTTATTACACTGCAGTCCGA	antisense	0.8138
rs3181354	autoimmune_risk_locus	chr9:114930793-114930993	rs3181354_g2	chr9:114930858-114930877	GACATGCTGCAGGTTCCCTG	sense	0.6826
rs3181354	autoimmune_risk_locus	chr9:114930793-114930993	rs3181354_g3	chr9:114930959-114930978	ACTGTCAGAAAGCAGGAATC	sense	0.6547
rs1953126	autoimmune_risk_locus	chr9:120878122-120878322	rs1953126_g1	chr9:120878274-120878293	GAATGGCAGATGGAGTCAGT	sense	1.001
rs1953126	autoimmune_risk_locus	chr9:120878122-120878322	rs1953126_g2	chr9:120878167-120878186	ACACAGTGCACAGAAATACA	sense	0.8768
rs1953126	autoimmune_risk_locus	chr9:120878122-120878322	rs1953126_g3	chr9:120878257-120878276	CATGCACAGAGTCATAGGAA	sense	0.5584
rs10435844	autoimmune_risk_locus	chr9:120905821-120906021	rs10435844_g1	chr9:120906016-120906035	TGGTCTGGATGTGAGTCAGT	antisense	1.055
rs10435844	autoimmune_risk_locus	chr9:120905821-120906021	rs10435844_g2	chr9:120906001-120906020	TCAGTAGGTTCTCCTACCCC	antisense	0.8857
rs10435844	autoimmune_risk_locus	chr9:120905821-120906021	rs10435844_g3	chr9:120905900-120905919	TCAGGATGAAGTCTCCGCAG	antisense	0.7281
rs3761847	autoimmune_risk_locus	chr9:120927861-120928061	rs3761847_g1	chr9:120927977-120927996	TGGGAATGAGCAGGTAGAGA	antisense	1.033
rs3761847	autoimmune_risk_locus	chr9:120927861-120928061	rs3761847_g2	chr9:120927934-120927953	AGAGAAGGGACCCACAGATG	antisense	0.9171
rs3761847	autoimmune_risk_locus	chr9:120927861-120928061	rs3761847_g3	chr9:120927986-120928005	TGATGTCCGTGGGAATGAGC	antisense	0.7903
rs3761849	autoimmune_risk_locus	chr9:120928579-120928779	rs3761849_g1	chr9:120928598-120928617	GCAGAGAGACTCCTCGTGGA	antisense	0.822
rs3761849	autoimmune_risk_locus	chr9:120928579-120928779	rs3761849_g2	chr9:120928769-120928788	GCTCAGCCTGCAGAGCCGGG	antisense	0.7873
rs3761849	autoimmune_risk_locus	chr9:120928579-120928779	rs3761849_g3	chr9:120928630-120928649	CAAAGGACGAGTGGGAGATG	antisense	0.5031
rs10760335	autoimmune_risk_locus	chr9:124218836-124219036	rs10760335_g1	chr9:124218861-124218880	AGGAAGTGAAAGTGCTGTGG	sense	0.586
rs10760335	autoimmune_risk_locus	chr9:124218836-124219036	rs10760335_g2	chr9:124218886-124218905	GAGTCATCGGAGTGTCCCTC	sense	0.5753
rs10760335	autoimmune_risk_locus	chr9:124218836-124219036	rs10760335_g3	chr9:124218907-124218926	GGACGGATTGATGCCATGAG	sense	0.5713
rs10116520	autoimmune_risk_locus	chr9:124267251-124267451	rs10116520_g1	chr9:124267378-124267397	GTTACAACAGGACCTCGAGT	sense	1.037
rs10116520	autoimmune_risk_locus	chr9:124267251-124267451	rs10116520_g2	chr9:124267341-124267360	GACCGGACCTGCCAAGCCCA	antisense	0.7595
rs10116520	autoimmune_risk_locus	chr9:124267251-124267451	rs10116520_g3	chr9:124267371-124267390	GTCCTGTTGTAACTGAATCC	antisense	0.5334
rs10781499_rs4077515	autoimmune_risk_locus	chr9:136371898-136372098	rs10781499_rs4077515_g1	chr9:136372035-136372054	GAGTGCTGGAGCGTCCTGGA	antisense	0.8733
rs10781499_rs4077515	autoimmune_risk_locus	chr9:136371898-136372098	rs10781499_rs4077515_g2	chr9:136372039-136372058	TGACGAGTGCTGGAGCGTCC	antisense	0.7971
rs10781499_rs4077515	autoimmune_risk_locus	chr9:136371898-136372098	rs10781499_rs4077515_g3	chr9:136372006-136372025	TGACCGAGGTGAGCGTCACC	sense	0.7502
rs1051957	autoimmune_risk_locus	chr9:136404041-136404241	rs1051957_g1	chr9:136404068-136404087	GGTGGTCATGAACAGTGCAC	antisense	0.96
rs1051957	autoimmune_risk_locus	chr9:136404041-136404241	rs1051957_g2	chr9:136404108-136404127	GTCGGCGTTCTGCTTCACCA	sense	0.852
rs1051957	autoimmune_risk_locus	chr9:136404041-136404241	rs1051957_g3	chr9:136404090-136404109	GAGGTTCTGCAGGGCCACGT	sense	0.836
rs28527282	autoimmune_risk_locus	chr9:137273178-137273378	rs28527282_g1	chr9:137273327-137273346	TGACCTCGTGGAGGCCGTGT	sense	0.8717
rs28527282	autoimmune_risk_locus	chr9:137273178-137273378	rs28527282_g2	chr9:137273305-137273324	GGTCCATCTCCACAACCCCA	antisense	0.8072
rs28527282	autoimmune_risk_locus	chr9:137273178-137273378	rs28527282_g3	chr9:137273329-137273348	ACCTCGTGGAGGCCGTGTGG	sense	0.6999
rs117137535	autoimmune_risk_locus	chr9:137605891-137606091	rs117137535_g1	chr9:137606080-137606099	GCTCAGGGCGTCCTCCACAG	antisense	0.6457
rs117137535	autoimmune_risk_locus	chr9:137605891-137606091	rs117137535_g2	chr9:137606066-137606085	CTGAAGCGGGTCCACTGTGG	sense	0.5756
rs117137535	autoimmune_risk_locus	chr9:137605891-137606091	rs117137535_g3	chr9:137605955-137605974	GCCCGCTTCCCAGCAGTCCC	antisense	0.4432
rs3125788	autoimmune_risk_locus	chr9:137738723-137738923	rs3125788_g1	chr9:137738892-137738911	AGGAAGGGAATGGAGAGTTA	sense	1.008
rs3125788	autoimmune_risk_locus	chr9:137738723-137738923	rs3125788_g2	chr9:137738901-137738920	ATGGAGAGTTAGGGCTTAAT	sense	0.6628
rs3125788	autoimmune_risk_locus	chr9:137738723-137738923	rs3125788_g3	chr9:137738852-137738871	GGACACAGAAAGAGTAGAAG	sense	0.5068
rs10904115	autoimmune_risk_locus	chr10:3875882-3876082	rs10904115_g1	chr10:3875928-3875947	CGTGCAGATACAGAGGAATC	antisense	0.8562
rs10904115	autoimmune_risk_locus	chr10:3875882-3876082	rs10904115_g2	chr10:3875940-3875959	TCTGCACGAAGATGCATCTA	sense	0.8196
rs10904115	autoimmune_risk_locus	chr10:3875882-3876082	rs10904115_g3	chr10:3875962-3875981	GAAGTGCATCTCCCCTGTCA	sense	0.796
rs7090504	autoimmune_risk_locus	chr10:6048954-6049154	rs7090504_g1	chr10:6048954-6048973	AAGGCCCAAGACAAAACACA	antisense	0.7114
rs7090504	autoimmune_risk_locus	chr10:6048954-6049154	rs7090504_g2	chr10:6049101-6049120	AGCTCCAGCTGGCATATTGT	antisense	0.4932
rs7090504	autoimmune_risk_locus	chr10:6048954-6049154	rs7090504_g3	chr10:6049117-6049136	AGCTGGATAACTAGGAAAGC	sense	0.4434
rs12253981	autoimmune_risk_locus	chr10:6050283-6050483	rs12253981_g1	chr10:6050451-6050470	CAGGTTAGTAGAGACCATGT	antisense	1.417
rs12253981	autoimmune_risk_locus	chr10:6050283-6050483	rs12253981_g2	chr10:6050334-6050353	CATCCGTAAAATGGGAATGG	sense	0.646
rs12253981	autoimmune_risk_locus	chr10:6050283-6050483	rs12253981_g3	chr10:6050434-6050453	TGAGACCAGCCTGGCCAACA	sense	0.5633
rs61839660	autoimmune_risk_locus	chr10:6052634-6052834	rs61839660_g1	chr10:6052695-6052714	GCTGAGAGTACAGAAAGCAG	sense	0.9111
rs61839660	autoimmune_risk_locus	chr10:6052634-6052834	rs61839660_g2	chr10:6052741-6052760	GGTCCCAAACAGAAAAGAGT	sense	0.6966
rs61839660	autoimmune_risk_locus	chr10:6052634-6052834	rs61839660_g3	chr10:6052793-6052812	TGAGTCACCATACCACATTC	antisense	0.6896
rs2476491	autoimmune_risk_locus	chr10:6053347-6053547	rs2476491_g1	chr10:6053537-6053556	AATGAGCAAAGCTATAGACT	antisense	0.852
rs2476491	autoimmune_risk_locus	chr10:6053347-6053547	rs2476491_g2	chr10:6053481-6053500	ATAACTATCAGTATCGGAGT	sense	0.8366
rs2476491	autoimmune_risk_locus	chr10:6053347-6053547	rs2476491_g3	chr10:6053392-6053411	TAGGCAATGGATATTCACTG	sense	0.7475
rs10795763	autoimmune_risk_locus	chr10:6054136-6054336	rs10795763_g1	chr10:6054140-6054159	TAAGCAGGATGCCTGGATCC	sense	0.9375
rs10795763	autoimmune_risk_locus	chr10:6054136-6054336	rs10795763_g2	chr10:6054161-6054180	TCCGCCTGCAGCCCTCGACC	antisense	0.7464
rs10795763	autoimmune_risk_locus	chr10:6054136-6054336	rs10795763_g3	chr10:6054181-6054200	GCTGCTGGTCAAAAACCCCC	sense	0.7169
rs12722496	autoimmune_risk_locus	chr10:6054604-6054804	rs12722496_g1	chr10:6054772-6054791	AGGGAGAGTAACATGCTACC	antisense	1.203
rs12722496	autoimmune_risk_locus	chr10:6054604-6054804	rs12722496_g2	chr10:6054714-6054733	TTCAGAGCCAGGAGGTCCCA	sense	0.8908
rs12722496	autoimmune_risk_locus	chr10:6054604-6054804	rs12722496_g3	chr10:6054690-6054709	GGTTCTGAATATCAGGAGAG	antisense	0.5443
rs2104286	autoimmune_risk_locus	chr10:6056982-6057182	rs2104286_g1	chr10:6057097-6057116	GAAAGGCATAGATATAGTCA	antisense	1.231
rs2104286	autoimmune_risk_locus	chr10:6056982-6057182	rs2104286_g2	chr10:6057033-6057052	TATCAGAGAAAGCTTCATGA	antisense	1.052
rs2104286	autoimmune_risk_locus	chr10:6056982-6057182	rs2104286_g3	chr10:6057078-6057097	ATGGTAACACAAGTCATATG	antisense	0.7519
rs3134883	autoimmune_risk_locus	chr10:6058662-6058862	rs3134883_g1	chr10:6058826-6058845	GGTCAGAAAGAGAATTCTCC	antisense	0.5744
rs3134883	autoimmune_risk_locus	chr10:6058662-6058862	rs3134883_g2	chr10:6058731-6058750	AATGAAAGAAAGATGATCAA	sense	0.4411
rs3134883	autoimmune_risk_locus	chr10:6058662-6058862	rs3134883_g3	chr10:6058805-6058824	CGTGCCATATTGGTAATACC	sense	0.3902
rs3118471	autoimmune_risk_locus	chr10:6060694-6060894	rs3118471_g1	chr10:6060836-6060855	GTACACAGCCCAGCATGACT	sense	1.144
rs3118471	autoimmune_risk_locus	chr10:6060694-6060894	rs3118471_g2	chr10:6060810-6060829	TTAAAGACACTCCTACATCT	sense	0.764
rs3118471	autoimmune_risk_locus	chr10:6060694-6060894	rs3118471_g3	chr10:6060807-6060826	TGTAGGAGTGTCTTTAAAGA	antisense	0.6399
rs56179589	autoimmune_risk_locus	chr10:6062311-6062511	rs56179589_g1	chr10:6062372-6062391	AGATGAGAGAAGAGAGTGCT	antisense	0.6813
rs56179589	autoimmune_risk_locus	chr10:6062311-6062511	rs56179589_g2	chr10:6062361-6062380	GAGAGTGCTAGGCAGTTTCC	antisense	0.6429
rs56179589	autoimmune_risk_locus	chr10:6062311-6062511	rs56179589_g3	chr10:6062495-6062514	GTGGGCTGGGGTTGATGAGA	sense	0.3733
rs7090512_rs7090530	autoimmune_risk_locus	chr10:6068789-6068989	rs7090512_rs7090530_g1	chr10:6068835-6068854	TAAAGGAGAGAAAATCCTGG	antisense	0.8011
rs7090512_rs7090530	autoimmune_risk_locus	chr10:6068789-6068989	rs7090512_rs7090530_g2	chr10:6068836-6068855	ATAAAGGAGAGAAAATCCTG	antisense	0.6981
rs7090512_rs7090530	autoimmune_risk_locus	chr10:6068789-6068989	rs7090512_rs7090530_g3	chr10:6068774-6068793	ATGTACTGGATGTTCTTGTT	sense	0.4819
rs10905718	autoimmune_risk_locus	chr10:6072793-6072993	rs10905718_g1	chr10:6072923-6072942	AATTCATCCCACACCCACCA	antisense	0.9014
rs10905718	autoimmune_risk_locus	chr10:6072793-6072993	rs10905718_g2	chr10:6072903-6072922	GATTAGGCTAATTTCATCCC	sense	0.7135
rs10905718	autoimmune_risk_locus	chr10:6072793-6072993	rs10905718_g3	chr10:6072924-6072943	AAATTCATCCCACACCCACC	antisense	0.3522
rs1983890	autoimmune_risk_locus	chr10:6136551-6136751	rs1983890_g1	chr10:6136738-6136757	CTAGGAAAGGAGCTCAGATG	antisense	0.6129
rs1983890	autoimmune_risk_locus	chr10:6136551-6136751	rs1983890_g2	chr10:6136644-6136663	ACCAACCCGTGTGCTTGCCA	sense	0.5866
rs1983890	autoimmune_risk_locus	chr10:6136551-6136751	rs1983890_g3	chr10:6136585-6136604	TCCGATAGCAGTCCAAGGGG	sense	0.4645
rs2387397	autoimmune_risk_locus	chr10:6348130-6348330	rs2387397_g1	chr10:6348135-6348154	ACTTGGCACCGGCAGGAAGT	antisense	0.9111
rs2387397	autoimmune_risk_locus	chr10:6348130-6348330	rs2387397_g2	chr10:6348146-6348165	AGCTCCCTCTGACTTGGCAC	antisense	0.6808
rs2387397	autoimmune_risk_locus	chr10:6348130-6348330	rs2387397_g3	chr10:6348152-6348171	ACGCAGAGCTCCCTCTGACT	antisense	0.6634
rs947474	autoimmune_risk_locus	chr10:6348388-6348588	rs947474_g1	chr10:6348409-6348428	ATAACTGGTGCCGTTCATGA	antisense	1.003
rs947474	autoimmune_risk_locus	chr10:6348388-6348588	rs947474_g2	chr10:6348478-6348497	ATAGCATTCCGAGAGACCAA	antisense	0.856
rs947474	autoimmune_risk_locus	chr10:6348388-6348588	rs947474_g3	chr10:6348412-6348431	TGAACGGCACCAGTTATGAA	sense	0.6123
rs2181622	autoimmune_risk_locus	chr10:6348999-6349199	rs2181622_g1	chr10:6349104-6349123	AGTTTGGTAAGACTATTAAT	sense	0.5885
rs2181622	autoimmune_risk_locus	chr10:6348999-6349199	rs2181622_g2	chr10:6348992-6349011	GATACGTAAGATGCACCTTC	sense	0.5246
rs2181622	autoimmune_risk_locus	chr10:6348999-6349199	rs2181622_g3	chr10:6348993-6349012	ATACGTAAGATGCACCTTCA	sense	0.512
rs744254	autoimmune_risk_locus	chr10:6350786-6350986	rs744254_g1	chr10:6350812-6350831	GACTAGGGAATTGAAACCAC	sense	0.7316
rs744254	autoimmune_risk_locus	chr10:6350786-6350986	rs744254_g2	chr10:6350831-6350850	CAGGTGAATAAGAATGTACA	sense	0.6605
rs744254	autoimmune_risk_locus	chr10:6350786-6350986	rs744254_g3	chr10:6350886-6350905	TACAGCTCCTGACACCAATC	antisense	0.659
rs2245569	autoimmune_risk_locus	chr10:7410681-7410881	rs2245569_g1	chr10:7410775-7410794	AGGTTGAGTGCGCTGGTCAG	antisense	0.8603
rs2245569	autoimmune_risk_locus	chr10:7410681-7410881	rs2245569_g2	chr10:7410859-7410878	CAGGACGAACTTCACCAGGT	antisense	0.8416
rs2245569	autoimmune_risk_locus	chr10:7410681-7410881	rs2245569_g3	chr10:7410863-7410882	AGGGCAGGACGAACTTCACC	antisense	0.7771
rs2275806	autoimmune_risk_locus	chr10:8053277-8053477	rs2275806_g1	chr10:8053307-8053326	CGCAGGCTATCCCACCGATG	antisense	0.8993
rs2275806	autoimmune_risk_locus	chr10:8053277-8053477	rs2275806_g2	chr10:8053463-8053482	TGAGCCACTGCATCCCCTAG	antisense	0.6334
rs2275806	autoimmune_risk_locus	chr10:8053277-8053477	rs2275806_g3	chr10:8053308-8053327	CCGCAGGCTATCCCACCGAT	antisense	0.4672
rs3802604	autoimmune_risk_locus	chr10:8060209-8060409	rs3802604_g1	chr10:8060291-8060310	GTACATGAAAGTAGGCAGGA	sense	0.9664
rs3802604	autoimmune_risk_locus	chr10:8060209-8060409	rs3802604_g2	chr10:8060283-8060302	CATGTTCAGTACATGAAAGT	sense	0.6371
rs3802604	autoimmune_risk_locus	chr10:8060209-8060409	rs3802604_g3	chr10:8060249-8060268	TCTGTCAGCCTAACCGCATC	antisense	0.5816
rs303429	autoimmune_risk_locus	chr10:30419412-30419612	rs303429_g1	chr10:30419571-30419590	ACTAGAACTTACTTAGGTCA	antisense	0.7655
rs303429	autoimmune_risk_locus	chr10:30419412-30419612	rs303429_g2	chr10:30419610-30419629	GGTGAAGGAAGTGAATGGGA	antisense	0.7214
rs303429	autoimmune_risk_locus	chr10:30419412-30419612	rs303429_g3	chr10:30419488-30419507	GTATAAGTCAAAAGTCACTG	antisense	0.4517
rs1022674	autoimmune_risk_locus	chr10:33139355-33139555	rs1022674_g1	chr10:33139411-33139430	AGTGGAGGTCAAGCTCTGGG	antisense	0.9848
rs1022674	autoimmune_risk_locus	chr10:33139355-33139555	rs1022674_g2	chr10:33139482-33139501	AAGATGTGGGCTCCAAAACA	antisense	0.8023
rs1022674	autoimmune_risk_locus	chr10:33139355-33139555	rs1022674_g3	chr10:33139434-33139453	GTGACCCTGGGATGCTGCGT	antisense	0.585
rs71508903	autoimmune_risk_locus	chr10:62020012-62020212	rs71508903_g1	chr10:62020018-62020037	TGTAAGGCAGGGTCTTCTAT	antisense	0.7116
rs71508903	autoimmune_risk_locus	chr10:62020012-62020212	rs71508903_g2	chr10:62020064-62020083	GCGAGGAGTCTTGAGTAGAA	sense	0.6997
rs71508903	autoimmune_risk_locus	chr10:62020012-62020212	rs71508903_g3	chr10:62020173-62020192	GCATAGTATTTGGAACCCAG	antisense	0.5437
rs7902146	autoimmune_risk_locus	chr10:62041171-62041371	rs7902146_g1	chr10:62041259-62041278	AGGTACCGGAGCCAAGATAC	antisense	0.9697
rs7902146	autoimmune_risk_locus	chr10:62041171-62041371	rs7902146_g2	chr10:62041179-62041198	GTATAGAAGAGCGTGTGTCT	antisense	0.8753
rs7902146	autoimmune_risk_locus	chr10:62041171-62041371	rs7902146_g3	chr10:62041300-62041319	AGACCACTGAGGTACTTAGT	sense	0.6735
rs4948496	autoimmune_risk_locus	chr10:62045758-62045958	rs4948496_g1	chr10:62045781-62045800	AAAAGCATTACAGAAATGCA	sense	0.9181
rs4948496	autoimmune_risk_locus	chr10:62045758-62045958	rs4948496_g2	chr10:62045935-62045954	TCAATGTCTAGAGAAGTCGG	antisense	0.6677
rs4948496	autoimmune_risk_locus	chr10:62045758-62045958	rs4948496_g3	chr10:62045938-62045957	AGGTCAATGTCTAGAGAAGT	antisense	0.3665
rs10821948	autoimmune_risk_locus	chr10:62049765-62049965	rs10821948_g1	chr10:62049790-62049809	TTACTTAGGCAGTTAACCAG	antisense	0.8463
rs10821948	autoimmune_risk_locus	chr10:62049765-62049965	rs10821948_g2	chr10:62049932-62049951	TTAGCTTGGAGTCATTCTAG	sense	0.7053
rs10821948	autoimmune_risk_locus	chr10:62049765-62049965	rs10821948_g3	chr10:62049935-62049954	GCTTGGAGTCATTCTAGGGG	sense	0.4269
rs725529	autoimmune_risk_locus	chr10:62054211-62054411	rs725529_g1	chr10:62054348-62054367	GTATTATTCTGATTCTGGGT	antisense	0.4135
rs725529	autoimmune_risk_locus	chr10:62054211-62054411	rs725529_g2	chr10:62054247-62054266	GTGCAGGTGGTAGTGGAAAT	antisense	0.2875
rs725529	autoimmune_risk_locus	chr10:62054211-62054411	rs725529_g3	chr10:62054352-62054371	TAGGGTATTATTCTGATTCT	antisense	0.08168
rs10995245	autoimmune_risk_locus	chr10:62631515-62631715	rs10995245_g1	chr10:62631567-62631586	GGGAGCCCATGTAAATACAA	sense	0.6995
rs10995245	autoimmune_risk_locus	chr10:62631515-62631715	rs10995245_g2	chr10:62631661-62631680	AGGATAGAAATTCTATAGCT	antisense	0.6352
rs10995245	autoimmune_risk_locus	chr10:62631515-62631715	rs10995245_g3	chr10:62631540-62631559	AGTTCTTGAAGGGTTCCAGC	sense	0.5744
rs16917546	autoimmune_risk_locus	chr10:62637678-62637878	rs16917546_g1	chr10:62637773-62637792	TGGGATATGGTGAGACATGT	sense	0.8538
rs16917546	autoimmune_risk_locus	chr10:62637678-62637878	rs16917546_g2	chr10:62637846-62637865	ATAGTAAATACAACCCCACA	sense	0.5968
rs16917546	autoimmune_risk_locus	chr10:62637678-62637878	rs16917546_g3	chr10:62637686-62637705	ATGCATAGTCCAGAGGGCAT	antisense	0.5728
rs7076156	autoimmune_risk_locus	chr10:62655324-62655524	rs7076156_g1	chr10:62655461-62655480	TGACTGCCAACGCCAAACTT	antisense	0.6891
rs7076156	autoimmune_risk_locus	chr10:62655324-62655524	rs7076156_g2	chr10:62655503-62655522	CCACCTCATCAGCATCCCCC	sense	0.4971
rs7076156	autoimmune_risk_locus	chr10:62655324-62655524	rs7076156_g3	chr10:62655406-62655425	GTGAGATGGTCTTTCCAAGG	antisense	0.4617
rs12766391	autoimmune_risk_locus	chr10:62681344-62681544	rs12766391_g1	chr10:62681353-62681372	AAAGCATGTATCATAGTCAT	antisense	0.6259
rs12766391	autoimmune_risk_locus	chr10:62681344-62681544	rs12766391_g2	chr10:62681505-62681524	ACTTGAGGCATTCCCCTTGT	sense	0.3468
rs12766391	autoimmune_risk_locus	chr10:62681344-62681544	rs12766391_g3	chr10:62681521-62681540	GGGAGATCACACGCCCACAA	antisense	0.3169
rs61863928	autoimmune_risk_locus	chr10:62689689-62689889	rs61863928_g1	chr10:62689736-62689755	TAATATGAGTGTAAATCTGA	antisense	0.2882
rs61863928	autoimmune_risk_locus	chr10:62689689-62689889	rs61863928_g2	chr10:62689828-62689847	TCACTAATCTAATCTCTATC	antisense	0.2008
rs61863928	autoimmune_risk_locus	chr10:62689689-62689889	rs61863928_g3	chr10:62689718-62689737	GATGGAAGAAAAACAATTTA	antisense	-0.2732
rs2227551	autoimmune_risk_locus	chr10:73909332-73909532	rs2227551_g1	chr10:73909479-73909498	AAGTCTCTCCAGAAGACAGT	sense	0.7934
rs2227551	autoimmune_risk_locus	chr10:73909332-73909532	rs2227551_g2	chr10:73909450-73909469	CTGAGCTGCCAGCCTTCCAG	antisense	0.6913
rs2227551	autoimmune_risk_locus	chr10:73909332-73909532	rs2227551_g3	chr10:73909390-73909409	TCTAGAGGAAGTAGCAAGGT	sense	0.5093
rs1250573	autoimmune_risk_locus	chr10:79282618-79282818	rs1250573_g1	chr10:79282721-79282740	ATAGCCCCGCAGCTATATCT	sense	0.8654
rs1250573	autoimmune_risk_locus	chr10:79282618-79282818	rs1250573_g2	chr10:79282723-79282742	AGCCCCGCAGCTATATCTGG	sense	0.7726
rs1250573	autoimmune_risk_locus	chr10:79282618-79282818	rs1250573_g3	chr10:79282728-79282747	TACCCCCAGATATAGCTGCG	antisense	0.5904
rs1108618	autoimmune_risk_locus	chr10:79283886-79284086	rs1108618_g1	chr10:79283924-79283943	AGTAACACTACAGCCTTGCA	sense	1.12
rs1108618	autoimmune_risk_locus	chr10:79283886-79284086	rs1108618_g2	chr10:79283952-79283971	GGACCAGTATGGCTGGATCA	sense	0.9496
rs1108618	autoimmune_risk_locus	chr10:79283886-79284086	rs1108618_g3	chr10:79284032-79284051	AGCAGCTATTACAAGTGCAA	sense	0.3934
rs1250569_rs1250568	autoimmune_risk_locus	chr10:79285386-79285586	rs1250569_rs1250568_g1	chr10:79285543-79285562	TGGCCACAGACACACTGTGT	sense	1.191
rs1250569_rs1250568	autoimmune_risk_locus	chr10:79285386-79285586	rs1250569_rs1250568_g2	chr10:79285513-79285532	GGGGCCCAGAAAGTGAGAGA	antisense	0.886
rs1250569_rs1250568	autoimmune_risk_locus	chr10:79285386-79285586	rs1250569_rs1250568_g3	chr10:79285558-79285577	TGTGTAGGTGGTCGGTCATC	sense	0.6978
rs1250566	autoimmune_risk_locus	chr10:79286596-79286796	rs1250566_g1	chr10:79286740-79286759	GGCTCACCCACGGAGCTGCA	sense	0.7804
rs1250566	autoimmune_risk_locus	chr10:79286596-79286796	rs1250566_g2	chr10:79286762-79286781	GCAGTTGGGAGCTTGTTCGT	sense	0.7098
rs1250566	autoimmune_risk_locus	chr10:79286596-79286796	rs1250566_g3	chr10:79286730-79286749	CCGCCCACAAGGCTCACCCA	sense	0.5073
rs1819577	autoimmune_risk_locus	chr10:88067264-88067464	rs1819577_g1	chr10:88067281-88067300	TCAAAGGAAGAATAAAAACA	antisense	0.297
rs1819577	autoimmune_risk_locus	chr10:88067264-88067464	rs1819577_g2	chr10:88067411-88067430	AAGGATATGTCTTTAGTGGA	sense	0.2205
rs1819577	autoimmune_risk_locus	chr10:88067264-88067464	rs1819577_g3	chr10:88067297-88067316	GCCGAGCCCAACCAATTCAA	antisense	0.2074
rs1800682	autoimmune_risk_locus	chr10:88990106-88990306	rs1800682_g1	chr10:88990290-88990309	CAGGAGCCTTGGCTAATTGC	antisense	0.5703
rs1800682	autoimmune_risk_locus	chr10:88990106-88990306	rs1800682_g2	chr10:88990266-88990285	GTCACTCAGAGAAAGACTTG	antisense	0.4517
rs1800682	autoimmune_risk_locus	chr10:88990106-88990306	rs1800682_g3	chr10:88990147-88990166	TGCGCCATAGGGCTCTGAAA	antisense	0.3772
rs7069750	autoimmune_risk_locus	chr10:89002519-89002719	rs7069750_g1	chr10:89002703-89002722	TAGATAAAGAAACTGAGACT	sense	0.7132
rs7069750	autoimmune_risk_locus	chr10:89002519-89002719	rs7069750_g2	chr10:89002623-89002642	AAAGCTGTTAGCACAGAACC	antisense	0.6356
rs7069750	autoimmune_risk_locus	chr10:89002519-89002719	rs7069750_g3	chr10:89002580-89002599	ATAAAAGTAGCACACTTATT	sense	0.5431
rs11187157	autoimmune_risk_locus	chr10:92742387-92742587	rs11187157_g1	chr10:92742487-92742506	TAGGCTGGAGACATAAACAG	sense	0.8607
rs11187157	autoimmune_risk_locus	chr10:92742387-92742587	rs11187157_g2	chr10:92742486-92742505	TTAGGCTGGAGACATAAACA	sense	0.847
rs11187157	autoimmune_risk_locus	chr10:92742387-92742587	rs11187157_g3	chr10:92742378-92742397	CAGCATGCATGAAGGCCCCA	sense	0.7818
rs11190141	autoimmune_risk_locus	chr10:99532533-99532733	rs11190141_g1	chr10:99532545-99532564	TACTGGGCGCTGGATCCACG	antisense	0.6326
rs11190141	autoimmune_risk_locus	chr10:99532533-99532733	rs11190141_g2	chr10:99532635-99532654	CTGTCCACGAACCAACGCCA	antisense	0.5387
rs11190141	autoimmune_risk_locus	chr10:99532533-99532733	rs11190141_g3	chr10:99532722-99532741	CGGGCGAGGCTGCACAGATC	antisense	0.3648
rs2274351	autoimmune_risk_locus	chr10:102504250-102504450	rs2274351_g1	chr10:102504313-102504332	TTACCGCTATCGTCAAGTAC	sense	0.9212
rs2274351	autoimmune_risk_locus	chr10:102504250-102504450	rs2274351_g2	chr10:102504319-102504338	ATACCAGTACTTGACGATAG	antisense	0.8149
rs2274351	autoimmune_risk_locus	chr10:102504250-102504450	rs2274351_g3	chr10:102504311-102504330	ACTTGACGATAGCGGTAACC	antisense	0.6788
rs111447985	autoimmune_risk_locus	chr10:103918053-103918253	rs111447985_g1	chr10:103918118-103918137	AGGGCTCCTGGAGCTGCAGG	antisense	0.8024
rs111447985	autoimmune_risk_locus	chr10:103918053-103918253	rs111447985_g2	chr10:103918098-103918117	CGGCGGGAGGGGCTACAAGT	antisense	0.7461
rs111447985	autoimmune_risk_locus	chr10:103918053-103918253	rs111447985_g3	chr10:103918137-103918156	GCCGGAAGGGCCAGGTCTCA	antisense	0.3992
rs10884966	autoimmune_risk_locus	chr10:110425738-110425938	rs10884966_g1	chr10:110425834-110425853	ACTGGGTTAATTATTCGTAG	antisense	0.7133
rs10884966	autoimmune_risk_locus	chr10:110425738-110425938	rs10884966_g2	chr10:110425836-110425855	CTACTGGGTTAATTATTCGT	antisense	0.6508
rs10884966	autoimmune_risk_locus	chr10:110425738-110425938	rs10884966_g3	chr10:110425851-110425870	TGGGCATTATTATTACTACT	antisense	0.4801
rs1058900	autoimmune_risk_locus	chr11:308190-308390	rs1058900_g1	chr11:308360-308379	TGAACAGGGACCAGACCACA	antisense	0.6621
rs1058900	autoimmune_risk_locus	chr11:308190-308390	rs1058900_g2	chr11:308266-308285	AGCAGGAAGTGGCTATGCTG	sense	0.6548
rs1058900	autoimmune_risk_locus	chr11:308190-308390	rs1058900_g3	chr11:308243-308262	CAACTACGAGATGCTCAAGG	sense	0.6263
rs1131665	autoimmune_risk_locus	chr11:613108-613308	rs1131665_g1	chr11:613243-613262	ACAGTTCCGAGGCAGCAGGC	sense	1.083
rs1131665	autoimmune_risk_locus	chr11:613108-613308	rs1131665_g2	chr11:613173-613192	GGAGACAGCCCCCCAGGCAA	sense	0.6346
rs1131665	autoimmune_risk_locus	chr11:613108-613308	rs1131665_g3	chr11:613215-613234	AGACTCTGAAGTCGAAGATG	sense	0.5369
rs1061502	autoimmune_risk_locus	chr11:614218-614418	rs1061502_g1	chr11:614249-614268	TCTGCTGACAGCGTCATGGG	antisense	0.8347
rs1061502	autoimmune_risk_locus	chr11:614218-614418	rs1061502_g2	chr11:614228-614247	GGCAGATCCAGTCCCAACCA	antisense	0.8042
rs1061502	autoimmune_risk_locus	chr11:614218-614418	rs1061502_g3	chr11:614315-614334	TGCCCCAGCTGGTGACAAGG	antisense	0.5474
rs112006329	autoimmune_risk_locus	chr11:617128-617328	rs112006329_g1	chr11:617253-617272	AAGCAAGGCTCCCGAAACCC	antisense	0.8574
rs112006329	autoimmune_risk_locus	chr11:617128-617328	rs112006329_g2	chr11:617218-617237	GCAGGCGCGCGGGTCCATGG	antisense	0.8098
rs112006329	autoimmune_risk_locus	chr11:617128-617328	rs112006329_g3	chr11:617268-617287	ACCCGAGGCAGAATAAAGCA	antisense	0.624
rs6598008	autoimmune_risk_locus	chr11:618072-618272	rs6598008_g1	chr11:618268-618287	AGGGTCTCGATGGGACACAC	antisense	0.5768
rs6598008	autoimmune_risk_locus	chr11:618072-618272	rs6598008_g2	chr11:618219-618238	TGAGATTTGGGAGACAGCCC	antisense	0.5136
rs6598008	autoimmune_risk_locus	chr11:618072-618272	rs6598008_g3	chr11:618232-618251	GGTCAGCAGAGCCTGAGATT	antisense	0.451
rs907611	autoimmune_risk_locus	chr11:1852742-1852942	rs907611_g1	chr11:1852885-1852904	GAAGCGTTAAGCAAGTTACA	antisense	0.7054
rs907611	autoimmune_risk_locus	chr11:1852742-1852942	rs907611_g2	chr11:1852786-1852805	GCGGGGACCAGGGGTAACAT	sense	0.5849
rs907611	autoimmune_risk_locus	chr11:1852742-1852942	rs907611_g3	chr11:1852768-1852787	TGATGGCCAGAGCTACTAGC	sense	0.5028
rs4244809	autoimmune_risk_locus	chr11:2143003-2143203	rs4244809_g1	chr11:2143092-2143111	ATGAAACTCAGGCAATCAGA	sense	0.8675
rs4244809	autoimmune_risk_locus	chr11:2143003-2143203	rs4244809_g2	chr11:2143155-2143174	GGTGTAATGACCGAATTTGG	sense	0.7316
rs4244809	autoimmune_risk_locus	chr11:2143003-2143203	rs4244809_g3	chr11:2143054-2143073	ATAGCTTTGGGGAATCACTG	sense	0.7187
rs7948458	autoimmune_risk_locus	chr11:2151500-2151700	rs7948458_g1	chr11:2151628-2151647	ATTACAGTGGCATAACCCAA	sense	0.7556
rs7948458	autoimmune_risk_locus	chr11:2151500-2151700	rs7948458_g2	chr11:2151591-2151610	AGTGGCCTTATGCTGACACC	sense	0.709
rs7948458	autoimmune_risk_locus	chr11:2151500-2151700	rs7948458_g3	chr11:2151549-2151568	TTGGTGTAGCAGATTTCTGG	antisense	0.5158
rs10832027	autoimmune_risk_locus	chr11:13335536-13335736	rs10832027_g1	chr11:13335562-13335581	TAGGCAGCTATGCAGATGTT	antisense	1.146
rs10832027	autoimmune_risk_locus	chr11:13335536-13335736	rs10832027_g2	chr11:13335524-13335543	GGTGCTAGATATAATGCTTG	sense	0.482
rs10832027	autoimmune_risk_locus	chr11:13335536-13335736	rs10832027_g3	chr11:13335563-13335582	TTAGGCAGCTATGCAGATGT	antisense	0.4173
rs61884005	autoimmune_risk_locus	chr11:14381284-14381484	rs61884005_g1	chr11:14381405-14381424	GCCAGGGAGCCGCTTCATGA	antisense	0.8164
rs61884005	autoimmune_risk_locus	chr11:14381284-14381484	rs61884005_g2	chr11:14381463-14381482	GAGCAGTGCCCGGGGAACGA	sense	0.7223
rs61884005	autoimmune_risk_locus	chr11:14381284-14381484	rs61884005_g3	chr11:14381293-14381312	TGTGAAAAGCCAAGCCAACC	sense	0.4973
rs2732540	autoimmune_risk_locus	chr11:35073839-35074039	rs2732540_g1	chr11:35073824-35073843	ATAGGGAAATACCCCAGACT	sense	0.867
rs2732540	autoimmune_risk_locus	chr11:35073839-35074039	rs2732540_g2	chr11:35073943-35073962	TAAGCTTGGACCTTCTCACA	sense	0.7762
rs2732540	autoimmune_risk_locus	chr11:35073839-35074039	rs2732540_g3	chr11:35073823-35073842	TATAGGGAAATACCCCAGAC	sense	0.4605
rs11033603	autoimmune_risk_locus	chr11:36412892-36413092	rs11033603_g1	chr11:36413010-36413029	GAGATGGTGTATCGGAACAG	sense	0.5586
rs11033603	autoimmune_risk_locus	chr11:36412892-36413092	rs11033603_g2	chr11:36413002-36413021	TTCCACTGGAGATGGTGTAT	sense	0.5017
rs11033603	autoimmune_risk_locus	chr11:36412892-36413092	rs11033603_g3	chr11:36413015-36413034	GGTGTATCGGAACAGAGGTG	sense	0.4909
rs11230563	autoimmune_risk_locus	chr11:61008637-61008837	rs11230563_g1	chr11:61008797-61008816	TGGCCGCAGTAGTGCTGTCC	antisense	0.671
rs11230563	autoimmune_risk_locus	chr11:61008637-61008837	rs11230563_g2	chr11:61008802-61008821	GCACTACTGCGGCCACAAAG	sense	0.5964
rs11230563	autoimmune_risk_locus	chr11:61008637-61008837	rs11230563_g3	chr11:61008775-61008794	GCAGCCCCGGGCAGTCCCAC	antisense	0.5722
rs968567	autoimmune_risk_locus	chr11:61827992-61828192	rs968567_g1	chr11:61827987-61828006	GCTGATCGCTGTGGAAACTC	sense	0.6479
rs968567	autoimmune_risk_locus	chr11:61827992-61828192	rs968567_g2	chr11:61828095-61828114	GCCTCCAGTAAAAACTCCCC	antisense	0.5844
rs968567	autoimmune_risk_locus	chr11:61827992-61828192	rs968567_g3	chr11:61828112-61828131	GGCAAAAGTCCATAGCGGGA	sense	0.5443
rs1535	autoimmune_risk_locus	chr11:61830400-61830600	rs1535_g1	chr11:61830575-61830594	GAAAGTTATACAGAAAGCGC	antisense	0.6675
rs1535	autoimmune_risk_locus	chr11:61830400-61830600	rs1535_g2	chr11:61830508-61830527	AGAAAAGGTCAGGGAAGAGT	antisense	0.6508
rs1535	autoimmune_risk_locus	chr11:61830400-61830600	rs1535_g3	chr11:61830439-61830458	GGGAACTCAGTGTTAAGGTC	antisense	0.6375
rs887314	autoimmune_risk_locus	chr11:64285585-64285785	rs887314_g1	chr11:64285570-64285589	GGAGAGAGGAGCGTGGGAAC	sense	0.5191
rs887314	autoimmune_risk_locus	chr11:64285585-64285785	rs887314_g2	chr11:64285687-64285706	CTGCCGCCTCCCGTAACCCC	sense	0.4807
rs887314	autoimmune_risk_locus	chr11:64285585-64285785	rs887314_g3	chr11:64285592-64285611	GCGGACCCCCATACAAGTAA	sense	0.3765
rs574087	autoimmune_risk_locus	chr11:64335376-64335576	rs574087_g1	chr11:64335421-64335440	TTGCATACCCACCCCCGCAC	antisense	0.6597
rs574087	autoimmune_risk_locus	chr11:64335376-64335576	rs574087_g2	chr11:64335392-64335411	CACAGGACAGGTGCTCCTGA	sense	0.4718
rs574087	autoimmune_risk_locus	chr11:64335376-64335576	rs574087_g3	chr11:64335374-64335393	TGCGCGCCCAGCAGCTCCCA	antisense	0.413
rs479777	autoimmune_risk_locus	chr11:64339905-64340105	rs479777_g1	chr11:64340072-64340091	AGAGATGCTAGGAGGATGCA	sense	1.011
rs479777	autoimmune_risk_locus	chr11:64339905-64340105	rs479777_g2	chr11:64340050-64340069	AGGGCTAGCCCAGAGGTTGG	antisense	0.7259
rs479777	autoimmune_risk_locus	chr11:64339905-64340105	rs479777_g3	chr11:64340039-64340058	GCCTTCCGCCGCCAACCTCT	sense	0.2723
rs663743	autoimmune_risk_locus	chr11:64340163-64340363	rs663743_g1	chr11:64340197-64340216	GGAAGAGGAAGTCCCCGAGT	antisense	0.9132
rs663743	autoimmune_risk_locus	chr11:64340163-64340363	rs663743_g2	chr11:64340147-64340166	CGGAAGGAGGAAGCTGCACA	sense	0.6758
rs663743	autoimmune_risk_locus	chr11:64340163-64340363	rs663743_g3	chr11:64340228-64340247	GTGCAGCTGCCACAGTGAGA	sense	0.6366
rs11601860	autoimmune_risk_locus	chr11:64342850-64343050	rs11601860_g1	chr11:64342995-64343014	GTACCTGAAGAGATCTTGGT	sense	0.9121
rs11601860	autoimmune_risk_locus	chr11:64342850-64343050	rs11601860_g2	chr11:64342905-64342924	GGAAGGAGGGCTGTTCCCGG	sense	0.5721
rs11601860	autoimmune_risk_locus	chr11:64342850-64343050	rs11601860_g3	chr11:64342994-64343013	AGTACCTGAAGAGATCTTGG	sense	0.5537
rs931127	autoimmune_risk_locus	chr11:65637729-65637929	rs931127_g1	chr11:65637827-65637846	ATGGAGCACTTGCTAAGCAC	antisense	0.6431
rs931127	autoimmune_risk_locus	chr11:65637729-65637929	rs931127_g2	chr11:65637800-65637819	GCTAGTGGAATGGTTGCCCA	sense	0.4381
rs931127	autoimmune_risk_locus	chr11:65637729-65637929	rs931127_g3	chr11:65637856-65637875	GCAGACTCTTGAGCACCTGC	sense	0.4296
rs11227302	autoimmune_risk_locus	chr11:65786931-65787131	rs11227302_g1	chr11:65787063-65787082	GCACTTTAAGACTTCCCGAG	sense	0.5376
rs11227302	autoimmune_risk_locus	chr11:65786931-65787131	rs11227302_g2	chr11:65787015-65787034	TGGCTCGCGGCGGTGTGTGT	antisense	0.5181
rs11227302	autoimmune_risk_locus	chr11:65786931-65787131	rs11227302_g3	chr11:65787059-65787078	GGAAGTCTTAAAGTGCGAGC	antisense	0.5111
rs10896045	autoimmune_risk_locus	chr11:65787953-65788153	rs10896045_g1	chr11:65787978-65787997	TGGTGGCCGGGTCGGAGTGA	sense	0.9513
rs10896045	autoimmune_risk_locus	chr11:65787953-65788153	rs10896045_g2	chr11:65787958-65787977	TTCCTCCTCCCCCACAACAC	sense	0.8864
rs10896045	autoimmune_risk_locus	chr11:65787953-65788153	rs10896045_g3	chr11:65787987-65788006	GCCCGACCCTCACTCCGACC	antisense	0.5316
rs10791824	autoimmune_risk_locus	chr11:65791695-65791895	rs10791824_g1	chr11:65791835-65791854	GACAGAGAGCACCACAAGCA	sense	0.731
rs10791824	autoimmune_risk_locus	chr11:65791695-65791895	rs10791824_g2	chr11:65791707-65791726	GAGGGGACCCATAAGCCCCC	sense	0.6899
rs10791824	autoimmune_risk_locus	chr11:65791695-65791895	rs10791824_g3	chr11:65791773-65791792	TCATCACCCGCCCACAGCTG	antisense	0.4978
rs2231884	autoimmune_risk_locus	chr11:65888993-65889193	rs2231884_g1	chr11:65889158-65889177	TTAGGGCTGTCACTGAGATA	antisense	1.131
rs2231884	autoimmune_risk_locus	chr11:65888993-65889193	rs2231884_g2	chr11:65889023-65889042	TCTGCCTGGAAGTCCACATC	sense	0.7528
rs2231884	autoimmune_risk_locus	chr11:65888993-65889193	rs2231884_g3	chr11:65889176-65889195	TATGAGAACTGGTGGATGTT	antisense	0.6823
rs4930642	autoimmune_risk_locus	chr11:69048802-69049002	rs4930642_g1	chr11:69048796-69048815	CCTTTAGCTCCGCCCCACTC	sense	0.4017
rs4930642	autoimmune_risk_locus	chr11:69048802-69049002	rs4930642_g2	chr11:69048812-69048831	GGGGTGGGGTTCTCCTGAGT	antisense	0.3396
rs4930642	autoimmune_risk_locus	chr11:69048802-69049002	rs4930642_g3	chr11:69048890-69048909	GCGCGTCAGCAAAAACGCCA	sense	0.3103
rs11235667	autoimmune_risk_locus	chr11:73152552-73152752	rs11235667_g1	chr11:73152677-73152696	ACATGGTCAGACCACTGCTC	sense	1.211
rs11235667	autoimmune_risk_locus	chr11:73152552-73152752	rs11235667_g2	chr11:73152705-73152724	TGAGCAGTGCAGGTTGGTGT	sense	0.9019
rs11235667	autoimmune_risk_locus	chr11:73152552-73152752	rs11235667_g3	chr11:73152699-73152718	GCAGCATGAGCAGTGCAGGT	sense	0.8612
rs11236797	autoimmune_risk_locus	chr11:76588505-76588705	rs11236797_g1	chr11:76588507-76588526	GTTTCTAGGAAACAGTTATG	antisense	0.7103
rs11236797	autoimmune_risk_locus	chr11:76588505-76588705	rs11236797_g2	chr11:76588667-76588686	CAGCACCCAGCTCCAAGCAA	sense	0.5047
rs11236797	autoimmune_risk_locus	chr11:76588505-76588705	rs11236797_g3	chr11:76588605-76588624	CGTATGCTGCGCGGCTGAGC	sense	0.3291
rs34455012_rs778743471	autoimmune_risk_locus	chr11:76588704-76588904	rs34455012_rs778743471_g1	chr11:76588768-76588787	CAGCACTCGCAGCTTCCCTG	sense	0.9395
rs34455012_rs778743471	autoimmune_risk_locus	chr11:76588704-76588904	rs34455012_rs778743471_g2	chr11:76588710-76588729	GAGAGGAAGCGCCTCCCCAG	antisense	0.7516
rs34455012_rs778743471	autoimmune_risk_locus	chr11:76588704-76588904	rs34455012_rs778743471_g3	chr11:76588803-76588822	TGTCAGGGTGGAGACATACT	antisense	0.7041
rs61893488	autoimmune_risk_locus	chr11:76637963-76638163	rs61893488_g1	chr11:76637976-76637995	ACTTGTATCCAGTACTCACA	sense	0.617
rs61893488	autoimmune_risk_locus	chr11:76637963-76638163	rs61893488_g2	chr11:76638064-76638083	GGATAAACAAATGAATCAGC	antisense	0.5558
rs61893488	autoimmune_risk_locus	chr11:76637963-76638163	rs61893488_g3	chr11:76638129-76638148	ATGTGCATATGAATTAGTGC	sense	0.5356
rs4409785	autoimmune_risk_locus	chr11:95578158-95578358	rs4409785_g1	chr11:95578277-95578296	ACTGCATCCTCACATGGTGA	sense	0.6069
rs4409785	autoimmune_risk_locus	chr11:95578158-95578358	rs4409785_g2	chr11:95578245-95578264	TGACACTCTTCACTTCAAGA	sense	0.5703
rs4409785	autoimmune_risk_locus	chr11:95578158-95578358	rs4409785_g3	chr11:95578333-95578352	TCTGCTCTTCCATCAAGTGA	antisense	0.5081
rs12419634	autoimmune_risk_locus	chr11:111368540-111368740	rs12419634_g1	chr11:111368577-111368596	GCAGGTTATGACTTCATCAA	antisense	0.8368
rs12419634	autoimmune_risk_locus	chr11:111368540-111368740	rs12419634_g2	chr11:111368719-111368738	CAGGTGATAAGCAACATAAC	antisense	0.8343
rs12419634	autoimmune_risk_locus	chr11:111368540-111368740	rs12419634_g3	chr11:111368599-111368618	GAGGGCCCTCGCTTAGATGG	antisense	0.6045
rs10789825	autoimmune_risk_locus	chr11:111378994-111379194	rs10789825_g1	chr11:111379172-111379191	TCCTGTCACAGGCCATGCTC	antisense	0.5877
rs10789825	autoimmune_risk_locus	chr11:111378994-111379194	rs10789825_g2	chr11:111379098-111379117	GGGGCAGGGCGATCACAGCT	antisense	0.4804
rs10789825	autoimmune_risk_locus	chr11:111378994-111379194	rs10789825_g3	chr11:111379093-111379112	AGGGCGATCACAGCTTGGTC	antisense	0.4008
rs56376240	autoimmune_risk_locus	chr11:113978080-113978280	rs56376240_g1	chr11:113978159-113978178	GTGTATGAAGAACCACATGT	antisense	1.289
rs56376240	autoimmune_risk_locus	chr11:113978080-113978280	rs56376240_g2	chr11:113978195-113978214	ATACAGCTGACATAGAGAGA	antisense	1.163
rs56376240	autoimmune_risk_locus	chr11:113978080-113978280	rs56376240_g3	chr11:113978250-113978269	CAGTGCCTTACACACATCCC	sense	0.8857
rs34026809	autoimmune_risk_locus	chr11:118609880-118610080	rs34026809_g1	chr11:118610045-118610064	GGAACACTGGGGATGCGCGA	antisense	0.8563
rs34026809	autoimmune_risk_locus	chr11:118609880-118610080	rs34026809_g2	chr11:118609967-118609986	GCCCACCGGGACCCCAAAGG	antisense	0.5821
rs34026809	autoimmune_risk_locus	chr11:118609880-118610080	rs34026809_g3	chr11:118610035-118610054	GGATGCGCGAGGGCAGCGGA	antisense	0.4679
rs533646	autoimmune_risk_locus	chr11:118695937-118696137	rs533646_g1	chr11:118696074-118696093	CAGGCCCGAGCTCTGAGCTA	antisense	0.8711
rs533646	autoimmune_risk_locus	chr11:118695937-118696137	rs533646_g2	chr11:118696009-118696028	ACTGATTGAGGAAAGTGAGT	antisense	0.6997
rs533646	autoimmune_risk_locus	chr11:118695937-118696137	rs533646_g3	chr11:118696116-118696135	GTCAAAGTCAGGTGGTCCCA	antisense	0.4912
rs7117261	autoimmune_risk_locus	chr11:118870348-118870548	rs7117261_g1	chr11:118870488-118870507	AACCCGGGTCAGCTGCAGAG	antisense	0.8078
rs7117261	autoimmune_risk_locus	chr11:118870348-118870548	rs7117261_g2	chr11:118870503-118870522	CTGTTCTGGAGGCTGAACCC	antisense	0.7656
rs7117261	autoimmune_risk_locus	chr11:118870348-118870548	rs7117261_g3	chr11:118870437-118870456	GAGCAGCCAGGGAAGTGCCC	antisense	0.6101
rs4938573	autoimmune_risk_locus	chr11:118871033-118871233	rs4938573_g1	chr11:118871025-118871044	TCAGTACTGAAAGGAAGAGT	sense	0.7038
rs4938573	autoimmune_risk_locus	chr11:118871033-118871233	rs4938573_g2	chr11:118871016-118871035	TCACAGATGTCAGTACTGAA	sense	0.6094
rs4938573	autoimmune_risk_locus	chr11:118871033-118871233	rs4938573_g3	chr11:118871126-118871145	AACTTTACTGAGCACCTAAT	sense	0.5217
rs12365699	autoimmune_risk_locus	chr11:118872477-118872677	rs12365699_g1	chr11:118872515-118872534	GCCCCAGGAAGGAAGCCTTC	antisense	0.5336
rs12365699	autoimmune_risk_locus	chr11:118872477-118872677	rs12365699_g2	chr11:118872575-118872594	CCGTGATCAAGGTGCAGATG	sense	0.5117
rs12365699	autoimmune_risk_locus	chr11:118872477-118872677	rs12365699_g3	chr11:118872614-118872633	AATCATGTCTCCAATTGCGA	sense	0.3972
rs6421571	autoimmune_risk_locus	chr11:118872963-118873163	rs6421571_g1	chr11:118872997-118873016	GCCCAGAGCTCTGTCCTCCA	antisense	1.038
rs6421571	autoimmune_risk_locus	chr11:118872963-118873163	rs6421571_g2	chr11:118873080-118873099	AAAACTAAGTAAGAGTCTAT	antisense	0.7446
rs6421571	autoimmune_risk_locus	chr11:118872963-118873163	rs6421571_g3	chr11:118872954-118872973	CAGGCTAGCTGCCCTGCTCA	sense	0.5708
rs6589706	autoimmune_risk_locus	chr11:118877004-118877204	rs6589706_g1	chr11:118877011-118877030	ACCCCATTACAAGTCAACAC	antisense	0.8012
rs6589706	autoimmune_risk_locus	chr11:118877004-118877204	rs6589706_g2	chr11:118877133-118877152	ACCGCGTCCGGCAAAGTGTT	antisense	0.1893
rs6589706	autoimmune_risk_locus	chr11:118877004-118877204	rs6589706_g3	chr11:118877004-118877023	TACAAGTCAACACAGGAAGT	antisense	0.5476
rs630923	autoimmune_risk_locus	chr11:118883544-118883744	rs630923_g1	chr11:118883589-118883608	AGTTGTGAGCCCCTTATTGG	sense	0.7932
rs630923	autoimmune_risk_locus	chr11:118883544-118883744	rs630923_g2	chr11:118883587-118883606	CAAGTTGTGAGCCCCTTATT	sense	0.7206
rs630923	autoimmune_risk_locus	chr11:118883544-118883744	rs630923_g3	chr11:118883632-118883651	GCAGCCTTTAAACTAGTCAT	sense	0.3811
rs523604	autoimmune_risk_locus	chr11:118884929-118885129	rs523604_g1	chr11:118885005-118885024	TAAGTTTGGGACAGGAGAGT	antisense	0.8978
rs523604	autoimmune_risk_locus	chr11:118884929-118885129	rs523604_g2	chr11:118884973-118884992	ATCATGAAGGAGCCAAACCC	sense	0.7555
rs523604	autoimmune_risk_locus	chr11:118884929-118885129	rs523604_g3	chr11:118885029-118885048	AGGGAGTCAGACAATATCTT	antisense	0.5926
rs149114341	autoimmune_risk_locus	chr11:118912615-118912815	rs149114341_g1	chr11:118912629-118912648	ACACACAACTACCACAGGTA	sense	0.8745
rs149114341	autoimmune_risk_locus	chr11:118912615-118912815	rs149114341_g2	chr11:118912624-118912643	GCTCCACACACAACTACCAC	sense	0.7607
rs149114341	autoimmune_risk_locus	chr11:118912615-118912815	rs149114341_g3	chr11:118912700-118912719	CAAGCAGAGGCTCCCAACGT	antisense	0.7169
rs1946007	autoimmune_risk_locus	chr11:128413450-128413650	rs1946007_g1	chr11:128413635-128413654	ACAGATATACAGAGAGCCCA	antisense	1.187
rs1946007	autoimmune_risk_locus	chr11:128413450-128413650	rs1946007_g2	chr11:128413616-128413635	AGTTATAGAACTGAAGCCAT	sense	0.7864
rs1946007	autoimmune_risk_locus	chr11:128413450-128413650	rs1946007_g3	chr11:128413615-128413634	AAGTTATAGAACTGAAGCCA	sense	0.3766
rs11501246	autoimmune_risk_locus	chr11:128444429-128444629	rs11501246_g1	chr11:128444442-128444461	AAGTTCTGGCCAGGGCAATC	sense	0.7396
rs11501246	autoimmune_risk_locus	chr11:128444429-128444629	rs11501246_g2	chr11:128444591-128444610	AGTAACTTCAGCAAAGTCTC	sense	0.1824
rs11501246	autoimmune_risk_locus	chr11:128444429-128444629	rs11501246_g3	chr11:128444462-128444481	AGGCAAGAGAAAGAAATAAT	sense	0.7501
rs61907765	autoimmune_risk_locus	chr11:128521942-128522142	rs61907765_g1	chr11:128522058-128522077	TAATGAGGATTAGTAACAGG	sense	0.8573
rs61907765	autoimmune_risk_locus	chr11:128521942-128522142	rs61907765_g2	chr11:128521962-128521981	GAGAGTCGGCTTGAGATCGA	sense	0.8036
rs61907765	autoimmune_risk_locus	chr11:128521942-128522142	rs61907765_g3	chr11:128521948-128521967	GTCTTGATGATGGTGAGAGT	sense	0.6734
rs4262739	autoimmune_risk_locus	chr11:128551180-128551380	rs4262739_g1	chr11:128551312-128551331	AGGGCTATCCACAACCAGGT	antisense	0.804
rs4262739	autoimmune_risk_locus	chr11:128551180-128551380	rs4262739_g2	chr11:128551348-128551367	GGCTGGGAGAGATCAAACCT	antisense	0.6764
rs4262739	autoimmune_risk_locus	chr11:128551180-128551380	rs4262739_g3	chr11:128551295-128551314	TCCTGCTGAGACATCCCACC	sense	0.6751
rs4245080	autoimmune_risk_locus	chr11:128551591-128551791	rs4245080_g1	chr11:128551721-128551740	TCAGAGAGTGACCCACTGAT	antisense	0.7131
rs4245080	autoimmune_risk_locus	chr11:128551591-128551791	rs4245080_g2	chr11:128551687-128551706	TGGTGACCAGTGCCATGCCC	antisense	0.5178
rs4245080	autoimmune_risk_locus	chr11:128551591-128551791	rs4245080_g3	chr11:128551707-128551726	AACGTGTTCAACCAATCAGT	sense	0.3782
rs7941765	autoimmune_risk_locus	chr11:128629005-128629205	rs7941765_g1	chr11:128629156-128629175	AAGTAGCCATCCCCTTCTGA	sense	0.6838
rs7941765	autoimmune_risk_locus	chr11:128629005-128629205	rs7941765_g2	chr11:128629128-128629147	CCAGATCACAGTAAGACCTT	sense	0.4218
rs7941765	autoimmune_risk_locus	chr11:128629005-128629205	rs7941765_g3	chr11:128629169-128629188	AATGCAAACACCTTCAGAAG	antisense	0.3554
rs10893900	autoimmune_risk_locus	chr11:128632227-128632427	rs10893900_g1	chr11:128632304-128632323	TGGGCAGAAGGGGTCTCTGT	antisense	0.8734
rs10893900	autoimmune_risk_locus	chr11:128632227-128632427	rs10893900_g2	chr11:128632419-128632438	GGACTTGTCAGAGGCTAGAG	antisense	0.4924
rs10893900	autoimmune_risk_locus	chr11:128632227-128632427	rs10893900_g3	chr11:128632374-128632393	TTGGGTGTCTGCCTCTTTCC	antisense	0.4065
rs607703_rs605093	autoimmune_risk_locus	chr11:128734208-128734408	rs607703_rs605093_g1	chr11:128734285-128734304	GAGGCACGTTCAGAGCACTG	antisense	1.088
rs607703_rs605093	autoimmune_risk_locus	chr11:128734208-128734408	rs607703_rs605093_g2	chr11:128734372-128734391	GTGCAGAGACCAAGATCATA	sense	0.7341
rs607703_rs605093	autoimmune_risk_locus	chr11:128734208-128734408	rs607703_rs605093_g3	chr11:128734304-128734323	TTAGCTTCCAAGATCAGATG	antisense	0.6988
rs61916675	autoimmune_risk_locus	chr12:642248-642448	rs61916675_g1	chr12:642441-642460	TCAGGAGTTCAAGACCATCC	antisense	0.9017
rs61916675	autoimmune_risk_locus	chr12:642248-642448	rs61916675_g2	chr12:642356-642375	GCCTGTAGTCCCAGCTACCC	antisense	0.6708
rs61916675	autoimmune_risk_locus	chr12:642248-642448	rs61916675_g3	chr12:642336-642355	TCCTCCTGCCTCAGCCTCCA	sense	0.6573
rs1860545	autoimmune_risk_locus	chr12:6337511-6337711	rs1860545_g1	chr12:6337682-6337701	ATAAGAGCCAAAAGTAGATA	antisense	0.6452
rs1860545	autoimmune_risk_locus	chr12:6337511-6337711	rs1860545_g2	chr12:6337571-6337590	AGGGAGATGGGATCTCAACT	antisense	0.5876
rs1860545	autoimmune_risk_locus	chr12:6337511-6337711	rs1860545_g3	chr12:6337603-6337622	GAAACAGACATCGTCAATGG	antisense	0.4644
rs28999107	autoimmune_risk_locus	chr12:6383834-6384034	rs28999107_g1	chr12:6383867-6383886	GGGAGTTCCAGAGAGCGCAA	antisense	0.9614
rs28999107	autoimmune_risk_locus	chr12:6383834-6384034	rs28999107_g2	chr12:6383894-6383913	TCCCTGCGAGGCTTGTCCAA	sense	0.8812
rs28999107	autoimmune_risk_locus	chr12:6383834-6384034	rs28999107_g3	chr12:6384027-6384046	GCGGCCGGGAAAGCACGTGA	antisense	0.8806
rs10849448	autoimmune_risk_locus	chr12:6384085-6384285	rs10849448_g1	chr12:6384091-6384110	CCTGTCGCAATCGCAGCCCA	antisense	0.6093
rs10849448	autoimmune_risk_locus	chr12:6384085-6384285	rs10849448_g2	chr12:6384169-6384188	CCATGGCGGAGCTCAGGAAG	antisense	0.5285
rs10849448	autoimmune_risk_locus	chr12:6384085-6384285	rs10849448_g3	chr12:6384168-6384187	CATGGCGGAGCTCAGGAAGT	antisense	0.5094
rs1059501	autoimmune_risk_locus	chr12:6451307-6451507	rs1059501_g1	chr12:6451302-6451321	TTGTCATTACAGCTGCCCCA	sense	0.7788
rs1059501	autoimmune_risk_locus	chr12:6451307-6451507	rs1059501_g2	chr12:6451492-6451511	AAGGGCCCTGACAAGAGGAT	antisense	0.6733
rs1059501	autoimmune_risk_locus	chr12:6451307-6451507	rs1059501_g3	chr12:6451479-6451498	AGAGGATGGGACTGCAGTTG	antisense	0.5725
rs7977720	autoimmune_risk_locus	chr12:9713653-9713853	rs7977720_g1	chr12:9713761-9713780	AGAAATACAGGTGTCAGACA	sense	0.4907
rs7977720	autoimmune_risk_locus	chr12:9713653-9713853	rs7977720_g2	chr12:9713749-9713768	TTTACCATTTGGAGAAATAC	sense	-0.3148
rs7977720	autoimmune_risk_locus	chr12:9713653-9713853	rs7977720_g3	chr12:9713762-9713781	GAAATACAGGTGTCAGACAA	sense	0.4394
rs10466829	autoimmune_risk_locus	chr12:9723395-9723595	rs10466829_g1	chr12:9723500-9723519	AAGCCAGACAGATTCTAGAG	sense	0.6097
rs10466829	autoimmune_risk_locus	chr12:9723395-9723595	rs10466829_g2	chr12:9723499-9723518	AAAGCCAGACAGATTCTAGA	sense	0.4973
rs10466829	autoimmune_risk_locus	chr12:9723395-9723595	rs10466829_g3	chr12:9723585-9723604	ATGGGACTACAATTGGCCTA	antisense	0.4245
rs11052754	autoimmune_risk_locus	chr12:9735946-9736146	rs11052754_g1	chr12:9736143-9736162	GGGAGGCTGAGGCAGGAGAA	antisense	0.8754
rs11052754	autoimmune_risk_locus	chr12:9735946-9736146	rs11052754_g2	chr12:9736075-9736094	TCGCCCAGCCTGGAGTGCAG	sense	0.7797
rs11052754	autoimmune_risk_locus	chr12:9735946-9736146	rs11052754_g3	chr12:9736131-9736150	CAGGAGAATGGCGTGAACCT	antisense	0.5718
rs11052877	autoimmune_risk_locus	chr12:9752994-9753194	rs11052877_g1	chr12:9753051-9753070	TAGATACTGAATGTAAACAA	antisense	1.012
rs11052877	autoimmune_risk_locus	chr12:9752994-9753194	rs11052877_g2	chr12:9753077-9753096	TATTGGAAGGAGTTAGATGT	antisense	0.6317
rs11052877	autoimmune_risk_locus	chr12:9752994-9753194	rs11052877_g3	chr12:9753030-9753049	GGAATTATGGCTGGTAACAT	antisense	0.5621
rs917911	autoimmune_risk_locus	chr12:9753155-9753355	rs917911_g1	chr12:9753189-9753208	ATAATATAAAGTGCATCCAA	sense	0.7361
rs917911	autoimmune_risk_locus	chr12:9753155-9753355	rs917911_g2	chr12:9753259-9753278	CCATGAGCTAGAAGCATCAC	antisense	0.6139
rs917911	autoimmune_risk_locus	chr12:9753155-9753355	rs917911_g3	chr12:9753256-9753275	CCTGTGATGCTTCTAGCTCA	sense	0.267
rs4763879	autoimmune_risk_locus	chr12:9757468-9757668	rs4763879_g1	chr12:9757539-9757558	ATTATGGTATATCCATACAA	sense	1.328
rs4763879	autoimmune_risk_locus	chr12:9757468-9757668	rs4763879_g2	chr12:9757656-9757675	ATGTAGTATACAATCTTCTG	antisense	0.422
rs4763879	autoimmune_risk_locus	chr12:9757468-9757668	rs4763879_g3	chr12:9757538-9757557	AATTATGGTATATCCATACA	sense	0.3563
rs2071647	autoimmune_risk_locus	chr12:9761309-9761509	rs2071647_g1	chr12:9761491-9761510	GTAGTAAGAAGTAAGAATGC	sense	1.27
rs2071647	autoimmune_risk_locus	chr12:9761309-9761509	rs2071647_g2	chr12:9761322-9761341	AGACAGTGTCAGGTGCATAG	antisense	1.16
rs2071647	autoimmune_risk_locus	chr12:9761309-9761509	rs2071647_g3	chr12:9761473-9761492	ACGTGATACATCTAGTCACC	antisense	0.68
rs34330	autoimmune_risk_locus	chr12:12717661-12717861	rs34330_g1	chr12:12717811-12717830	AGAGGCGGTCGTGCAGACCC	sense	0.8344
rs34330	autoimmune_risk_locus	chr12:12717661-12717861	rs34330_g2	chr12:12717748-12717767	GAGGGGTTCGGGCTGCGTAG	sense	0.7173
rs34330	autoimmune_risk_locus	chr12:12717661-12717861	rs34330_g3	chr12:12717668-12717687	CCTGCGCGCTCCTAGAGCTC	sense	0.5143
rs1491934	autoimmune_risk_locus	chr12:40202264-40202464	rs1491934_g1	chr12:40202302-40202321	GGCTCACCACAAGAAGTGTA	sense	0.7416
rs1491934	autoimmune_risk_locus	chr12:40202264-40202464	rs1491934_g2	chr12:40202301-40202320	TGGCTCACCACAAGAAGTGT	sense	0.6943
rs1491934	autoimmune_risk_locus	chr12:40202264-40202464	rs1491934_g3	chr12:40202431-40202450	TGGGAGAAGAATATAAATCT	antisense	0.6706
rs4768412	autoimmune_risk_locus	chr12:42475238-42475438	rs4768412_g1	chr12:42475348-42475367	TCACTGCATCAAGCAACCCA	sense	1.22
rs4768412	autoimmune_risk_locus	chr12:42475238-42475438	rs4768412_g2	chr12:42475367-42475386	AATGAGACACCACTTACCGT	antisense	0.7825
rs4768412	autoimmune_risk_locus	chr12:42475238-42475438	rs4768412_g3	chr12:42475407-42475426	CCTCAGAGCAATGTCCCTCA	sense	0.6458
rs11830537	autoimmune_risk_locus	chr12:47763820-47764020	rs11830537_g1	chr12:47763866-47763885	ATGTGCCTCCAGGAGAGTGT	antisense	0.7514
rs11830537	autoimmune_risk_locus	chr12:47763820-47764020	rs11830537_g2	chr12:47763933-47763952	ACAGTCGCTGAACAGACCTG	sense	0.6887
rs11830537	autoimmune_risk_locus	chr12:47763820-47764020	rs11830537_g3	chr12:47763936-47763955	GTCGCTGAACAGACCTGAGG	sense	0.4783
rs11168249	autoimmune_risk_locus	chr12:47814485-47814685	rs11168249_g1	chr12:47814556-47814575	AAAGGGTGCTCCCCAAGCAA	sense	0.7724
rs11168249	autoimmune_risk_locus	chr12:47814485-47814685	rs11168249_g2	chr12:47814599-47814618	GCAGAAGGGGGAGCTGCACA	antisense	0.4804
rs11168249	autoimmune_risk_locus	chr12:47814485-47814685	rs11168249_g3	chr12:47814679-47814698	TGAATTGCCAGCCTCTCACT	antisense	0.3823
rs10876864	autoimmune_risk_locus	chr12:56007201-56007401	rs10876864_g1	chr12:56007243-56007262	TTTGCAATCTAAGCACACGC	antisense	0.4114
rs10876864	autoimmune_risk_locus	chr12:56007201-56007401	rs10876864_g2	chr12:56007290-56007309	GGGTTACCTTCGGCAGACGA	sense	0.3982
rs10876864	autoimmune_risk_locus	chr12:56007201-56007401	rs10876864_g3	chr12:56007390-56007409	CACCGAGCGTCCCCAAGCCC	antisense	0.3031
rs705704_rs705705	autoimmune_risk_locus	chr12:56041574-56041774	rs705704_rs705705_g1	chr12:56041623-56041642	TGACAGTCCTTCTACTAGGT	antisense	0.9824
rs705704_rs705705	autoimmune_risk_locus	chr12:56041574-56041774	rs705704_rs705705_g2	chr12:56041757-56041776	GAGAGGGACAGATGCTTGGT	antisense	0.8318
rs705704_rs705705	autoimmune_risk_locus	chr12:56041574-56041774	rs705704_rs705705_g3	chr12:56041686-56041705	GCCCCAAGTGCTTAGACCGA	antisense	0.5505
rs1131017	autoimmune_risk_locus	chr12:56042045-56042245	rs1131017_g1	chr12:56042096-56042115	TATAGCATGAGATCCCTACG	antisense	1.017
rs1131017	autoimmune_risk_locus	chr12:56042045-56042245	rs1131017_g2	chr12:56042088-56042107	GAGATCCCTACGCGGACACC	antisense	0.8445
rs1131017	autoimmune_risk_locus	chr12:56042045-56042245	rs1131017_g3	chr12:56042097-56042116	GTAGGGATCTCATGCTATAT	sense	0.7032
rs4759229	autoimmune_risk_locus	chr12:56080596-56080796	rs4759229_g1	chr12:56080610-56080629	GGGGAGACCAATTAGAGGGT	antisense	0.955
rs4759229	autoimmune_risk_locus	chr12:56080596-56080796	rs4759229_g2	chr12:56080650-56080669	CAGTAGTTCACACTTCTGAG	sense	0.5244
rs4759229	autoimmune_risk_locus	chr12:56080596-56080796	rs4759229_g3	chr12:56080784-56080803	GGGGTAGCTGAAATCGGCGC	antisense	0.453
rs2041862	autoimmune_risk_locus	chr12:68067817-68068017	rs2041862_g1	chr12:68067985-68068004	AAGAGCAAGAGCCTACAGGT	sense	1.134
rs2041862	autoimmune_risk_locus	chr12:68067817-68068017	rs2041862_g2	chr12:68067986-68068005	AGAGCAAGAGCCTACAGGTA	sense	0.8022
rs2041862	autoimmune_risk_locus	chr12:68067817-68068017	rs2041862_g3	chr12:68067999-68068018	CCACTCCTGCCCCTACCTGT	antisense	0.7451
rs7299099	autoimmune_risk_locus	chr12:94147983-94148183	rs7299099_g1	chr12:94148007-94148026	CCCGGGTCGGATGAGTGAGG	antisense	0.9751
rs7299099	autoimmune_risk_locus	chr12:94147983-94148183	rs7299099_g2	chr12:94148040-94148059	ACCAAGGCGCCCCTGTGACA	antisense	0.869
rs7299099	autoimmune_risk_locus	chr12:94147983-94148183	rs7299099_g3	chr12:94148003-94148022	GCCACCTCACTCATCCGACC	sense	0.5961
rs4761587	autoimmune_risk_locus	chr12:94157923-94158123	rs4761587_g1	chr12:94158104-94158123	CCATGAGCATCAGACTGTAT	antisense	0.2547
rs4761587	autoimmune_risk_locus	chr12:94157923-94158123	rs4761587_g2	chr12:94158041-94158060	GTCAACAAACCACCACCTGT	antisense	0.2525
rs4761587	autoimmune_risk_locus	chr12:94157923-94158123	rs4761587_g3	chr12:94158026-94158045	AGCCAGATTTGGCCCACAGG	sense	0.1886
rs61708525	autoimmune_risk_locus	chr12:94267577-94267777	rs61708525_g1	chr12:94267680-94267699	TGTACGAGAAGCTGCAGAGA	sense	0.8205
rs61708525	autoimmune_risk_locus	chr12:94267577-94267777	rs61708525_g2	chr12:94267663-94267682	ACAACTGCCAACCATGAAAG	antisense	0.2486
rs61708525	autoimmune_risk_locus	chr12:94267577-94267777	rs61708525_g3	chr12:94267662-94267681	CAACTGCCAACCATGAAAGG	antisense	0.2458
rs12582330	autoimmune_risk_locus	chr12:103499063-103499263	rs12582330_g1	chr12:103499072-103499091	ATGGTAGTTGATAGATGATG	sense	0.9731
rs12582330	autoimmune_risk_locus	chr12:103499063-103499263	rs12582330_g2	chr12:103499082-103499101	ATAGATGATGGGGAGCGAGG	sense	0.6852
rs12582330	autoimmune_risk_locus	chr12:103499063-103499263	rs12582330_g3	chr12:103499071-103499090	AATGGTAGTTGATAGATGAT	sense	0.6718
rs11066015	autoimmune_risk_locus	chr12:111730105-111730305	rs11066015_g1	chr12:111730201-111730220	GGGTGCTACTGTCATCGAGT	antisense	0.7041
rs11066015	autoimmune_risk_locus	chr12:111730105-111730305	rs11066015_g2	chr12:111730256-111730275	GACCTGGTCCAGTGTTCCCA	sense	0.6839
rs11066015	autoimmune_risk_locus	chr12:111730105-111730305	rs11066015_g3	chr12:111730255-111730274	AGACCTGGTCCAGTGTTCCC	sense	0.6558
rs7299679	autoimmune_risk_locus	chr12:116458770-116458970	rs7299679_g1	chr12:116458826-116458845	TTCCGGCACCGCCTGCCCAC	antisense	0.5367
rs7299679	autoimmune_risk_locus	chr12:116458770-116458970	rs7299679_g2	chr12:116458964-116458983	TGGGAAGACCAAGGGGCACA	antisense	0.4315
rs7299679	autoimmune_risk_locus	chr12:116458770-116458970	rs7299679_g3	chr12:116458878-116458897	CAGGGAAACAGACGGACTCA	antisense	0.3279
rs614226	autoimmune_risk_locus	chr12:120536607-120536807	rs614226_g1	chr12:120536636-120536655	TAGATCCCTCAAAAGATAGA	sense	0.813
rs614226	autoimmune_risk_locus	chr12:120536607-120536807	rs614226_g2	chr12:120536678-120536697	GTGTTGGAACTGGTTTAGAG	sense	0.35
rs614226	autoimmune_risk_locus	chr12:120536607-120536807	rs614226_g3	chr12:120536741-120536760	CTATTCCCAGATGTATGTTA	sense	0.07757
rs4765569	autoimmune_risk_locus	chr12:124466006-124466206	rs4765569_g1	chr12:124466114-124466133	GCCATGAGGCGCTTCACAGG	antisense	0.7367
rs4765569	autoimmune_risk_locus	chr12:124466006-124466206	rs4765569_g2	chr12:124466115-124466134	GGCCATGAGGCGCTTCACAG	antisense	0.6723
rs4765569	autoimmune_risk_locus	chr12:124466006-124466206	rs4765569_g3	chr12:124466116-124466135	TGGCCATGAGGCGCTTCACA	antisense	0.6097
rs6486730	autoimmune_risk_locus	chr12:128790382-128790582	rs6486730_g1	chr12:128790538-128790557	AGGAAGCCAGCCCAGTGCCA	antisense	0.8181
rs6486730	autoimmune_risk_locus	chr12:128790382-128790582	rs6486730_g2	chr12:128790371-128790390	CGGCACAGAGACCAGAACAC	sense	0.7546
rs6486730	autoimmune_risk_locus	chr12:128790382-128790582	rs6486730_g3	chr12:128790399-128790418	GTGCCGTCCTCACCACTGGG	sense	0.5964
rs1385374	autoimmune_risk_locus	chr12:128816049-128816249	rs1385374_g1	chr12:128816139-128816158	GAGGTAATAACGCAACATCT	sense	0.9187
rs1385374	autoimmune_risk_locus	chr12:128816049-128816249	rs1385374_g2	chr12:128816037-128816056	TAGATTAGACAGGCTATCAA	sense	0.8739
rs1385374	autoimmune_risk_locus	chr12:128816049-128816249	rs1385374_g3	chr12:128816169-128816188	AGTTCACGAGGCTACTTCAA	sense	0.6005
rs34172843	autoimmune_risk_locus	chr13:28048307-28048507	rs34172843_g1	chr13:28048334-28048353	CGTACATCTGATTTGTGGGT	sense	0.3226
rs34172843	autoimmune_risk_locus	chr13:28048307-28048507	rs34172843_g2	chr13:28048330-28048349	TCCACGTACATCTGATTTGT	sense	0.2096
rs34172843	autoimmune_risk_locus	chr13:28048307-28048507	rs34172843_g3	chr13:28048334-28048353	ACCCACAAATCAGATGTACG	antisense	0.07407
rs9603612	autoimmune_risk_locus	chr13:39760615-39760815	rs9603612_g1	chr13:39760797-39760816	AATTTGATGTATGACAGAGA	antisense	0.7619
rs9603612	autoimmune_risk_locus	chr13:39760615-39760815	rs9603612_g2	chr13:39760761-39760780	TCTGTGTGTGATAATGGTGG	sense	0.6759
rs9603612	autoimmune_risk_locus	chr13:39760615-39760815	rs9603612_g3	chr13:39760757-39760776	CATTATCACACACAGAAAGA	antisense	0.2422
rs941823	autoimmune_risk_locus	chr13:40439740-40439940	rs941823_g1	chr13:40439810-40439829	GAGTAAAGGGGGCCCATGAT	antisense	0.6481
rs941823	autoimmune_risk_locus	chr13:40439740-40439940	rs941823_g2	chr13:40439848-40439867	AAGCCACCATGCAAGATCCA	sense	0.577
rs941823	autoimmune_risk_locus	chr13:40439740-40439940	rs941823_g3	chr13:40439857-40439876	AAAGGGCCCTGGATCTTGCA	antisense	0.5526
rs7329174	autoimmune_risk_locus	chr13:40983874-40984074	rs7329174_g1	chr13:40983892-40983911	AATGCTGGCAAGTAGAAGAT	antisense	0.7515
rs7329174	autoimmune_risk_locus	chr13:40983874-40984074	rs7329174_g2	chr13:40983907-40983926	GAAAAGATGGGATTGAATGC	antisense	0.5257
rs7329174	autoimmune_risk_locus	chr13:40983874-40984074	rs7329174_g3	chr13:40983929-40983948	AATGGGGCTTGAGCATTGAA	antisense	0.5047
rs3783196	autoimmune_risk_locus	chr13:41465052-41465252	rs3783196_g1	chr13:41465234-41465253	GTGGCTCTTCAGGTGTGAGA	antisense	0.8782
rs3783196	autoimmune_risk_locus	chr13:41465052-41465252	rs3783196_g2	chr13:41465219-41465238	TGAGAGGGCAGCTGAATGAT	antisense	0.8062
rs3783196	autoimmune_risk_locus	chr13:41465052-41465252	rs3783196_g3	chr13:41465218-41465237	GAGAGGGCAGCTGAATGATG	antisense	0.686
rs3818818	autoimmune_risk_locus	chr13:43880219-43880419	rs3818818_g1	chr13:43880236-43880255	AGAGATGGGGAGCAAAGGTT	sense	0.8766
rs3818818	autoimmune_risk_locus	chr13:43880219-43880419	rs3818818_g2	chr13:43880349-43880368	GGAGGTGAGCAAAGCTGCAC	sense	0.7365
rs3818818	autoimmune_risk_locus	chr13:43880219-43880419	rs3818818_g3	chr13:43880205-43880224	ACTGGCTAAATGAACCTCAG	sense	0.4723
rs912784	autoimmune_risk_locus	chr13:46211286-46211486	rs912784_g1	chr13:46211314-46211333	GTATCTATGACTGCACACAC	sense	1.183
rs912784	autoimmune_risk_locus	chr13:46211286-46211486	rs912784_g2	chr13:46211350-46211369	GTGACGTGTCGCCTCTGTCA	antisense	0.7704
rs912784	autoimmune_risk_locus	chr13:46211286-46211486	rs912784_g3	chr13:46211428-46211447	AGGGCATTAGGGATCCAAGC	antisense	0.7475
rs9591325	autoimmune_risk_locus	chr13:50236984-50237184	rs9591325_g1	chr13:50237128-50237147	GTCAAGTGTACAGTGCTGTG	sense	0.779
rs9591325	autoimmune_risk_locus	chr13:50236984-50237184	rs9591325_g2	chr13:50237129-50237148	TCAAGTGTACAGTGCTGTGT	sense	0.4709
rs9591325	autoimmune_risk_locus	chr13:50236984-50237184	rs9591325_g3	chr13:50237087-50237106	GTAATGATAAAAATGCTTAG	sense	0.3633
rs3742130	autoimmune_risk_locus	chr13:99254987-99255187	rs3742130_g1	chr13:99255073-99255092	GAGAACAGTTACAATCCCTG	antisense	0.9482
rs3742130	autoimmune_risk_locus	chr13:99254987-99255187	rs3742130_g2	chr13:99255180-99255199	AAGTCAAGGAGAAGTCCATA	antisense	0.6134
rs3742130	autoimmune_risk_locus	chr13:99254987-99255187	rs3742130_g3	chr13:99255112-99255131	AAAGCGAAACAGATGTGGAA	sense	0.5761
rs9513593	autoimmune_risk_locus	chr13:99297906-99298106	rs9513593_g1	chr13:99297990-99298009	AATACAGAGGGTCACTGCAA	sense	0.7232
rs9513593	autoimmune_risk_locus	chr13:99297906-99298106	rs9513593_g2	chr13:99297977-99297996	CAATATTAATAGGAATACAG	sense	0.09522
rs9513593	autoimmune_risk_locus	chr13:99297906-99298106	rs9513593_g3	chr13:99297978-99297997	AATATTAATAGGAATACAGA	sense	0.592
rs77654077	autoimmune_risk_locus	chr13:99374598-99374798	rs77654077_g1	chr13:99374777-99374796	ACAGGGAGACCAGACGCCAT	antisense	0.7553
rs77654077	autoimmune_risk_locus	chr13:99374598-99374798	rs77654077_g2	chr13:99374795-99374814	TCAGGAAGCTCGCTGTCCAC	antisense	0.5556
rs77654077	autoimmune_risk_locus	chr13:99374598-99374798	rs77654077_g3	chr13:99374774-99374793	GGGAGACCAGACGCCATGGG	antisense	0.5304
rs4771332	autoimmune_risk_locus	chr13:99418103-99418303	rs4771332_g1	chr13:99418167-99418186	GTAAAGGTGTATGATAAGAT	antisense	0.9411
rs4771332	autoimmune_risk_locus	chr13:99418103-99418303	rs4771332_g2	chr13:99418207-99418226	ACCCCCAGAAGGAAGAGCTG	sense	0.7999
rs4771332	autoimmune_risk_locus	chr13:99418103-99418303	rs4771332_g3	chr13:99418253-99418272	GTCCACAGACCACAAGCCCC	sense	0.5658
rs4772201	autoimmune_risk_locus	chr13:99433905-99434105	rs4772201_g1	chr13:99433987-99434006	GTGTAGGGAGAGCAGAGCAT	sense	0.9936
rs4772201	autoimmune_risk_locus	chr13:99433905-99434105	rs4772201_g2	chr13:99433971-99433990	GGCCAGTCCCCGATCAGTGT	sense	0.5517
rs4772201	autoimmune_risk_locus	chr13:99433905-99434105	rs4772201_g3	chr13:99434016-99434035	ATGGAGGTGAAGTTGGTCAA	antisense	0.5158
rs5742831	autoimmune_risk_locus	chr14:22570139-22570339	rs5742831_g1	chr14:22570233-22570252	AAAAAGAAGCTCTCAAACTA	sense	0.09009
rs5742831	autoimmune_risk_locus	chr14:22570139-22570339	rs5742831_g2	chr14:22570287-22570306	GACTGTGCACATAGACCCGC	antisense	0.5216
rs5742831	autoimmune_risk_locus	chr14:22570139-22570339	rs5742831_g3	chr14:22570268-22570287	GAAATCAAACGGGAAACCTG	sense	0.2408
rs12586305	autoimmune_risk_locus	chr14:35185161-35185361	rs12586305_g1	chr14:35185355-35185374	AAACAATCCCATTAAAAAGT	antisense	-0.2498
rs12586305	autoimmune_risk_locus	chr14:35185161-35185361	rs12586305_g2	chr14:35185205-35185224	ACCAGTCAGAATGGCTATTA	antisense	0.2462
rs12586305	autoimmune_risk_locus	chr14:35185161-35185361	rs12586305_g3	chr14:35185224-35185243	TGTGAAATGGTATCTCACTG	sense	0.4327
rs2145623	autoimmune_risk_locus	chr14:35369930-35370130	rs2145623_g1	chr14:35369993-35370012	GACTGGCTGTCAGCATCCCG	antisense	0.6123
rs2145623	autoimmune_risk_locus	chr14:35369930-35370130	rs2145623_g2	chr14:35369944-35369963	TCCTAGTGAGCCCCGACCTC	antisense	0.5197
rs2145623	autoimmune_risk_locus	chr14:35369930-35370130	rs2145623_g3	chr14:35369918-35369937	AGTCCTAGAAGGAAAAGGGG	sense	0.3876
rs3783637	autoimmune_risk_locus	chr14:54881300-54881500	rs3783637_g1	chr14:54881365-54881384	ACATCTTAATGCCATCTTCA	antisense	0.5535
rs3783637	autoimmune_risk_locus	chr14:54881300-54881500	rs3783637_g2	chr14:54881331-54881350	GAGTTGCAGGATGTGATTTA	antisense	0.2255
rs3783637	autoimmune_risk_locus	chr14:54881300-54881500	rs3783637_g3	chr14:54881351-54881370	AAAGTCTTCTGCCCTGAAGA	sense	0.1504
rs3783782	autoimmune_risk_locus	chr14:61473857-61474057	rs3783782_g1	chr14:61473899-61473918	AGGGAGAATCGCTTGCACCC	sense	1.064
rs3783782	autoimmune_risk_locus	chr14:61473857-61474057	rs3783782_g2	chr14:61474027-61474046	TGTTTATAGAGAGAGAAGAG	sense	0.7316
rs3783782	autoimmune_risk_locus	chr14:61473857-61474057	rs3783782_g3	chr14:61473955-61473974	TTGCCCAGGCTGGAGTGCAA	antisense	0.6794
rs72727425	autoimmune_risk_locus	chr14:68273151-68273351	rs72727425_g1	chr14:68273207-68273226	GTGATGAGGACACTAAGGTT	sense	1.008
rs72727425	autoimmune_risk_locus	chr14:68273151-68273351	rs72727425_g2	chr14:68273208-68273227	TGATGAGGACACTAAGGTTA	sense	0.7601
rs72727425	autoimmune_risk_locus	chr14:68273151-68273351	rs72727425_g3	chr14:68273239-68273258	ATAGCAGCCTCCTCCTGCTC	antisense	0.6011
rs3784099	autoimmune_risk_locus	chr14:68283110-68283310	rs3784099_g1	chr14:68283285-68283304	GGACTCAGTGGGCAGTGATC	sense	1.283
rs3784099	autoimmune_risk_locus	chr14:68283110-68283310	rs3784099_g2	chr14:68283226-68283245	AAAAAGGTCAGCAGAAACTC	sense	0.4988
rs3784099	autoimmune_risk_locus	chr14:68283110-68283310	rs3784099_g3	chr14:68283189-68283208	ACATGAATAGAAAGCACCAC	sense	0.4426
rs1950897	autoimmune_risk_locus	chr14:68293324-68293524	rs1950897_g1	chr14:68293515-68293534	GCTTCACCTAAGATATCGGC	antisense	0.7205
rs1950897	autoimmune_risk_locus	chr14:68293324-68293524	rs1950897_g2	chr14:68293519-68293538	AGGAGCTTCACCTAAGATAT	antisense	0.7038
rs1950897	autoimmune_risk_locus	chr14:68293324-68293524	rs1950897_g3	chr14:68293348-68293367	TGGTGAAAGTATTTATACCA	sense	0.5868
rs4902642	autoimmune_risk_locus	chr14:68743382-68743582	rs4902642_g1	chr14:68743504-68743523	AAGCAGTGAGGTGCCTGAGT	antisense	1.263
rs4902642	autoimmune_risk_locus	chr14:68743382-68743582	rs4902642_g2	chr14:68743380-68743399	GAGGTCAGCAGTATTCATGT	antisense	1.119
rs4902642	autoimmune_risk_locus	chr14:68743382-68743582	rs4902642_g3	chr14:68743409-68743428	GTGAGCCAAGATTAGAACAG	antisense	0.9908
rs12434551	autoimmune_risk_locus	chr14:68786547-68786747	rs12434551_g1	chr14:68786551-68786570	AATGAGTTGAGAGTAGAGGT	sense	0.8986
rs12434551	autoimmune_risk_locus	chr14:68786547-68786747	rs12434551_g2	chr14:68786567-68786586	AGGTAGGTCTTCGAGTCTCA	sense	0.7791
rs12434551	autoimmune_risk_locus	chr14:68786547-68786747	rs12434551_g3	chr14:68786628-68786647	GAAGAGGCCTGGTGGAATCA	sense	0.7108
rs4902647	autoimmune_risk_locus	chr14:68787374-68787574	rs4902647_g1	chr14:68787414-68787433	AGTAATACAGCAGGAAGTAC	sense	0.7755
rs4902647	autoimmune_risk_locus	chr14:68787374-68787574	rs4902647_g2	chr14:68787489-68787508	GCATCAAGGAAGGGAGCTAT	sense	0.6243
rs4902647	autoimmune_risk_locus	chr14:68787374-68787574	rs4902647_g3	chr14:68787545-68787564	AGAGAGAGGGCTGTGGCTGT	antisense	0.624
rs927292	autoimmune_risk_locus	chr14:68792024-68792224	rs927292_g1	chr14:68792168-68792187	GGGAGGTGGCGACAAAATGC	antisense	0.5906
rs927292	autoimmune_risk_locus	chr14:68792024-68792224	rs927292_g2	chr14:68792127-68792146	GCGAGTAAGGATTTAATGGG	antisense	0.4647
rs927292	autoimmune_risk_locus	chr14:68792024-68792224	rs927292_g3	chr14:68792025-68792044	ATGTACATAGCAAAAGTCTA	antisense	0.4078
rs17106304_rs3825568	autoimmune_risk_locus	chr14:68793732-68793932	rs17106304_rs3825568_g1	chr14:68793917-68793936	GCCCCCCACCCGCCCACACC	antisense	0.4376
rs17106304_rs3825568	autoimmune_risk_locus	chr14:68793732-68793932	rs17106304_rs3825568_g2	chr14:68793907-68793926	CGCCCACACCCGGAGAGCGC	antisense	0.4347
rs17106304_rs3825568	autoimmune_risk_locus	chr14:68793732-68793932	rs17106304_rs3825568_g3	chr14:68793874-68793893	AGCGCGAGTGTCGACGCGTG	antisense	0.3268
rs2236262	autoimmune_risk_locus	chr14:68794655-68794855	rs2236262_g1	chr14:68794665-68794684	AAAGAAACGTGCTCATAATG	antisense	0.3797
rs2236262	autoimmune_risk_locus	chr14:68794655-68794855	rs2236262_g2	chr14:68794790-68794809	GTGATTTGGAAGGTTTCGCT	antisense	0.2583
rs2236262	autoimmune_risk_locus	chr14:68794655-68794855	rs2236262_g3	chr14:68794852-68794871	TCGTGGCTGCAGCAAAAGTT	antisense	0.228
rs1465788	autoimmune_risk_locus	chr14:68796782-68796982	rs1465788_g1	chr14:68796789-68796808	ACAACAGCATGACATATAGA	antisense	0.8158
rs1465788	autoimmune_risk_locus	chr14:68796782-68796982	rs1465788_g2	chr14:68796947-68796966	CTAGCCTCCACCCCCAGCCC	sense	0.5586
rs1465788	autoimmune_risk_locus	chr14:68796782-68796982	rs1465788_g3	chr14:68796806-68796825	TGTATGTAAACTAAGCCATT	sense	0.5297
rs194749	autoimmune_risk_locus	chr14:68807088-68807288	rs194749_g1	chr14:68807164-68807183	GAGATCAGACAGCTCTTGGA	sense	1.426
rs194749	autoimmune_risk_locus	chr14:68807088-68807288	rs194749_g2	chr14:68807243-68807262	TCAGCACTAAAGAAGTCACA	antisense	0.9018
rs194749	autoimmune_risk_locus	chr14:68807088-68807288	rs194749_g3	chr14:68807088-68807107	GCCATACCAGGGCCTTGCTA	antisense	0.838
rs194746	autoimmune_risk_locus	chr14:68816070-68816270	rs194746_g1	chr14:68816217-68816236	CGAGCCTCAAGTGAATTGGA	antisense	0.6554
rs194746	autoimmune_risk_locus	chr14:68816070-68816270	rs194746_g2	chr14:68816150-68816169	AAGTCAGAGGGCGTTAAAGT	antisense	0.6355
rs194746	autoimmune_risk_locus	chr14:68816070-68816270	rs194746_g3	chr14:68816133-68816152	AGTAGGTCACAGCGGTCAGC	antisense	0.3697
rs194739	autoimmune_risk_locus	chr14:68835057-68835257	rs194739_g1	chr14:68835082-68835101	GAGATTATGTCACTGCAGCC	antisense	-0.1163
rs194739	autoimmune_risk_locus	chr14:68835057-68835257	rs194739_g2	chr14:68835158-68835177	GCCCGTAATCCCAGCTACTC	antisense	0.3005
rs194739	autoimmune_risk_locus	chr14:68835057-68835257	rs194739_g3	chr14:68835159-68835178	TGCCCGTAATCCCAGCTACT	antisense	0.234
rs1569328	autoimmune_risk_locus	chr14:75274948-75275148	rs1569328_g1	chr14:75274947-75274966	AAGGGTTGTGGTCAAAGCAC	antisense	0.8383
rs1569328	autoimmune_risk_locus	chr14:75274948-75275148	rs1569328_g2	chr14:75274965-75274984	AAGTCTGGTCTAGTGGTGAA	antisense	0.7577
rs1569328	autoimmune_risk_locus	chr14:75274948-75275148	rs1569328_g3	chr14:75275025-75275044	GTGTGCGGCAGCATTTACGT	sense	0.5958
rs2300603	autoimmune_risk_locus	chr14:75539114-75539314	rs2300603_g1	chr14:75539137-75539156	GGAGAGACCAGGCTACAGCA	sense	1.163
rs2300603	autoimmune_risk_locus	chr14:75539114-75539314	rs2300603_g2	chr14:75539224-75539243	GAGATGGGTGCCGAGCCTCT	sense	0.6497
rs2300603	autoimmune_risk_locus	chr14:75539114-75539314	rs2300603_g3	chr14:75539237-75539256	TAGACTGATGCCGAGAGGCT	antisense	0.5575
rs34695601	autoimmune_risk_locus	chr14:75547855-75548055	rs34695601_g1	chr14:75547930-75547949	AAGGCGGTGATACAGAGCAC	sense	1.151
rs34695601	autoimmune_risk_locus	chr14:75547855-75548055	rs34695601_g2	chr14:75547891-75547910	CAGCAGGACATGTACACCAC	antisense	1.149
rs34695601	autoimmune_risk_locus	chr14:75547855-75548055	rs34695601_g3	chr14:75548014-75548033	ACACAGGGTCATCTTCAGTT	sense	0.5753
rs4903961	autoimmune_risk_locus	chr14:80996205-80996405	rs4903961_g1	chr14:80996206-80996225	AGGAGTAAGAATGATTGATC	antisense	0.8534
rs4903961	autoimmune_risk_locus	chr14:80996205-80996405	rs4903961_g2	chr14:80996295-80996314	AGGGAGGATGTAGAAGCAAA	antisense	0.5497
rs4903961	autoimmune_risk_locus	chr14:80996205-80996405	rs4903961_g3	chr14:80996296-80996315	GAGGGAGGATGTAGAAGCAA	antisense	0.5057
rs8005161	autoimmune_risk_locus	chr14:88006151-88006351	rs8005161_g1	chr14:88006267-88006286	CAAAGTTCCTAGCACATGGG	antisense	0.1757
rs8005161	autoimmune_risk_locus	chr14:88006151-88006351	rs8005161_g2	chr14:88006188-88006207	GTAGGGGACAGCACAAAGAT	sense	0.7707
rs8005161	autoimmune_risk_locus	chr14:88006151-88006351	rs8005161_g3	chr14:88006270-88006289	AAGCAAAGTTCCTAGCACAT	antisense	0.5863
rs17125653	autoimmune_risk_locus	chr14:89304904-89305104	rs17125653_g1	chr14:89305016-89305035	ATATAGTGTGAGTCATGCTT	antisense	0.9343
rs17125653	autoimmune_risk_locus	chr14:89304904-89305104	rs17125653_g2	chr14:89304894-89304913	AGGAAGCTGACAGTGATCTG	sense	0.6516
rs17125653	autoimmune_risk_locus	chr14:89304904-89305104	rs17125653_g3	chr14:89305088-89305107	TGAGCCCGGCTGATCTGGAG	sense	0.5299
rs4904964	autoimmune_risk_locus	chr14:92633422-92633622	rs4904964_g1	chr14:92633509-92633528	GCTATATATCAGAGCTTTCC	antisense	0.6446
rs4904964	autoimmune_risk_locus	chr14:92633422-92633622	rs4904964_g2	chr14:92633558-92633577	AGACAACTGCATCTGAAGTG	sense	0.6003
rs4904964	autoimmune_risk_locus	chr14:92633422-92633622	rs4904964_g3	chr14:92633484-92633503	CAGTGACGAGATTTCTCCTA	antisense	0.5988
rs2297067	autoimmune_risk_locus	chr14:103100348-103100548	rs2297067_g1	chr14:103100428-103100447	AGGAAGATACGGGCCTGTTC	sense	0.6978
rs2297067	autoimmune_risk_locus	chr14:103100348-103100548	rs2297067_g2	chr14:103100478-103100497	TTCCGGCAAGCCCTGAATGA	sense	0.5158
rs2297067	autoimmune_risk_locus	chr14:103100348-103100548	rs2297067_g3	chr14:103100525-103100544	CACTCCTGAGGTGCCCTCGG	sense	0.414
rs2841277	autoimmune_risk_locus	chr14:104924568-104924768	rs2841277_g1	chr14:104924616-104924635	AAGGAACAGTGGCTTCAGCA	antisense	0.9094
rs2841277	autoimmune_risk_locus	chr14:104924568-104924768	rs2841277_g2	chr14:104924670-104924689	CCAGTTGCGGGCCTACGAAT	antisense	0.7807
rs2841277	autoimmune_risk_locus	chr14:104924568-104924768	rs2841277_g3	chr14:104924579-104924598	CGAACACTAAGCAGGTCCAG	antisense	0.4496
rs2582532	autoimmune_risk_locus	chr14:104926400-104926600	rs2582532_g1	chr14:104926447-104926466	GTGACCACTCTGAGGAGATA	sense	0.7164
rs2582532	autoimmune_risk_locus	chr14:104926400-104926600	rs2582532_g2	chr14:104926424-104926443	CCTGGCTCCCAGCTCCTTGT	sense	0.515
rs2582532	autoimmune_risk_locus	chr14:104926400-104926600	rs2582532_g3	chr14:104926561-104926580	CAGCTGAGCAGTACCCTTGC	antisense	0.468
rs45471499	autoimmune_risk_locus	chr14:105855125-105855325	rs45471499_g1	chr14:105855217-105855236	AGATCAAGACACAGCCATCC	antisense	0.8545
rs45471499	autoimmune_risk_locus	chr14:105855125-105855325	rs45471499_g2	chr14:105855181-105855200	AGATGCTGGCAAAGGATGGG	sense	0.603
rs45471499	autoimmune_risk_locus	chr14:105855125-105855325	rs45471499_g3	chr14:105855113-105855132	GATGGTCACGCTGTCATAGG	sense	0.4676
rs28624578	autoimmune_risk_locus	chr15:31345363-31345563	rs28624578_g1	chr15:31345410-31345429	GGCAGGCCAGCGGTGCAGCA	antisense	0.8783
rs28624578	autoimmune_risk_locus	chr15:31345363-31345563	rs28624578_g2	chr15:31345486-31345505	AGGCACGCGGTGCTCACTCA	antisense	0.8509
rs28624578	autoimmune_risk_locus	chr15:31345363-31345563	rs28624578_g3	chr15:31345443-31345462	GGCACCTGCCTGGAGAGCAC	sense	0.5958
rs7170151_rs4924273	autoimmune_risk_locus	chr15:38554407-38554607	rs7170151_rs4924273_g1	chr15:38554574-38554593	ACTGCCAGGCCTGAGAAAGG	antisense	0.6644
rs7170151_rs4924273	autoimmune_risk_locus	chr15:38554407-38554607	rs7170151_rs4924273_g2	chr15:38554537-38554556	GAGCACAGATATGAATGAAG	sense	0.6439
rs7170151_rs4924273	autoimmune_risk_locus	chr15:38554407-38554607	rs7170151_rs4924273_g3	chr15:38554536-38554555	AGAGCACAGATATGAATGAA	sense	0.5539
rs7173565	autoimmune_risk_locus	chr15:38558029-38558229	rs7173565_g1	chr15:38558112-38558131	TATTCAGGAAATAGTCATGG	sense	0.7001
rs7173565	autoimmune_risk_locus	chr15:38558029-38558229	rs7173565_g2	chr15:38558184-38558203	GCAGTTTATTCAGGTTGGGA	sense	0.1594
rs7173565	autoimmune_risk_locus	chr15:38558029-38558229	rs7173565_g3	chr15:38558016-38558035	AGTTGCACAACAGGTATGGA	sense	0.4366
rs1874252	autoimmune_risk_locus	chr15:38670455-38670655	rs1874252_g1	chr15:38670631-38670650	TCCGTGTGGTGCCATAAAGA	antisense	0.4049
rs1874252	autoimmune_risk_locus	chr15:38670455-38670655	rs1874252_g2	chr15:38670533-38670552	TATTGGTCAAAATAACTACA	sense	0.3914
rs1874252	autoimmune_risk_locus	chr15:38670455-38670655	rs1874252_g3	chr15:38670645-38670664	TGCAGGCGGTGAGTTCCGTG	antisense	0.3805
rs6492971	autoimmune_risk_locus	chr15:40940737-40940937	rs6492971_g1	chr15:40940837-40940856	GCCCAGACCAAGTTCCCCAC	antisense	0.7603
rs6492971	autoimmune_risk_locus	chr15:40940737-40940937	rs6492971_g2	chr15:40940838-40940857	TGCCCAGACCAAGTTCCCCA	antisense	0.6155
rs6492971	autoimmune_risk_locus	chr15:40940737-40940937	rs6492971_g3	chr15:40940891-40940910	TTAACAACATCCCACAAGCT	sense	0.4739
rs1665050	autoimmune_risk_locus	chr15:59001306-59001506	rs1665050_g1	chr15:59001309-59001328	AATGGCTAAGAAGTTATCAA	antisense	0.8393
rs1665050	autoimmune_risk_locus	chr15:59001306-59001506	rs1665050_g2	chr15:59001403-59001422	CAAAAATAGGAACTAATAGC	antisense	0.6904
rs1665050	autoimmune_risk_locus	chr15:59001306-59001506	rs1665050_g3	chr15:59001337-59001356	AAATCCAGAAAAGAGAAGAG	antisense	0.5505
rs12909611	autoimmune_risk_locus	chr15:60865104-60865304	rs12909611_g1	chr15:60865162-60865181	GACCTGATAAACCCTGAACA	sense	0.8582
rs12909611	autoimmune_risk_locus	chr15:60865104-60865304	rs12909611_g2	chr15:60865190-60865209	GGAACCCAAGTTCTCTGACA	antisense	0.8534
rs12909611	autoimmune_risk_locus	chr15:60865104-60865304	rs12909611_g3	chr15:60865123-60865142	TCTACCTCATCCCTAAGGAC	antisense	0.6947
rs17293632	autoimmune_risk_locus	chr15:67150158-67150358	rs17293632_g1	chr15:67150246-67150265	TAGCCGGTGACTCATAATTA	sense	0.5574
rs17293632	autoimmune_risk_locus	chr15:67150158-67150358	rs17293632_g2	chr15:67150196-67150215	TAACATGCAACGGGTCAACC	antisense	0.4247
rs17293632	autoimmune_risk_locus	chr15:67150158-67150358	rs17293632_g3	chr15:67150339-67150358	CAGGCGGGCATTCCTGACTG	antisense	0.4228
rs10152590	autoimmune_risk_locus	chr15:69755677-69755877	rs10152590_g1	chr15:69755694-69755713	AAGGGTAGCCAGATTAACTA	antisense	0.8986
rs10152590	autoimmune_risk_locus	chr15:69755677-69755877	rs10152590_g2	chr15:69755684-69755703	AGATTAACTAGGGTCTAAAT	antisense	0.812
rs10152590	autoimmune_risk_locus	chr15:69755677-69755877	rs10152590_g3	chr15:69755759-69755778	GTGGGAGGAACATTCATGAG	sense	0.638
rs1378942	autoimmune_risk_locus	chr15:74784926-74785126	rs1378942_g1	chr15:74784921-74784940	CAAATGAGAAAGGCATCCCA	sense	1.15
rs1378942	autoimmune_risk_locus	chr15:74784926-74785126	rs1378942_g2	chr15:74784945-74784964	AGAAATTGTCCCAGACACGT	sense	0.7666
rs1378942	autoimmune_risk_locus	chr15:74784926-74785126	rs1378942_g3	chr15:74785000-74785019	GTGAATCTGAGCTCATTATA	sense	0.6921
rs11553760	autoimmune_risk_locus	chr15:74798806-74799006	rs11553760_g1	chr15:74798989-74799008	AAGGAGCATCAGGAGCAAGC	sense	0.5908
rs11553760	autoimmune_risk_locus	chr15:74798806-74799006	rs11553760_g2	chr15:74798934-74798953	ATGCCGTGAGTACCACGAGG	sense	0.5546
rs11553760	autoimmune_risk_locus	chr15:74798806-74799006	rs11553760_g3	chr15:74798882-74798901	CAACTACGTCCAGAAGCGGG	sense	0.4803
rs936229	autoimmune_risk_locus	chr15:74839878-74840078	rs936229_g1	chr15:74839908-74839927	TCAGCTCAGGGCTCCAGCGA	antisense	1.035
rs936229	autoimmune_risk_locus	chr15:74839878-74840078	rs936229_g2	chr15:74839964-74839983	CTTCCTAGGAGCATAGTCCA	antisense	0.5323
rs936229	autoimmune_risk_locus	chr15:74839878-74840078	rs936229_g3	chr15:74839921-74839940	ACACGATTCTAGCTCAGCTC	antisense	0.5219
rs869310	autoimmune_risk_locus	chr15:77537864-77538064	rs869310_g1	chr15:77537886-77537905	AGACAGAGCAGGAGGTATGG	sense	0.9866
rs869310	autoimmune_risk_locus	chr15:77537864-77538064	rs869310_g2	chr15:77537899-77537918	GGTATGGTGGTGTCCTAAGA	sense	0.8976
rs869310	autoimmune_risk_locus	chr15:77537864-77538064	rs869310_g3	chr15:77537903-77537922	TGGTGGTGTCCTAAGAGGGA	sense	0.677
rs3825932	autoimmune_risk_locus	chr15:78943004-78943204	rs3825932_g1	chr15:78943027-78943046	AGGAAGACAGACCTCAACTC	sense	0.7282
rs3825932	autoimmune_risk_locus	chr15:78943004-78943204	rs3825932_g2	chr15:78943201-78943220	TAAATCCAGGCAAGGTATTA	antisense	0.6101
rs3825932	autoimmune_risk_locus	chr15:78943004-78943204	rs3825932_g3	chr15:78943006-78943025	TAAAGCCCTCAGCTGCAGCA	antisense	0.4959
rs2289702	autoimmune_risk_locus	chr15:78944851-78945051	rs2289702_g1	chr15:78944944-78944963	CAGGCCCCGGCGCAGAGCAG	sense	0.8512
rs2289702	autoimmune_risk_locus	chr15:78944851-78945051	rs2289702_g2	chr15:78944892-78944911	TAAGGAGTTCACGCACAGTT	sense	0.7341
rs2289702	autoimmune_risk_locus	chr15:78944851-78945051	rs2289702_g3	chr15:78945027-78945046	GGCGGCCCAGAGCGTCAACT	sense	0.5767
rs35343117	autoimmune_risk_locus	chr15:85535784-85535984	rs35343117_g1	chr15:85535893-85535912	CAGGAGAATCGCTTCAACCC	antisense	1.012
rs35343117	autoimmune_risk_locus	chr15:85535784-85535984	rs35343117_g2	chr15:85535922-85535941	TGTATTCCCAGCTACTTGGG	antisense	0.2897
rs35343117	autoimmune_risk_locus	chr15:85535784-85535984	rs35343117_g3	chr15:85535921-85535940	TCCCAAGTAGCTGGGAATAC	sense	0.2029
rs34560261	autoimmune_risk_locus	chr15:90191094-90191294	rs34560261_g1	chr15:90191099-90191118	AACCTGTCCCTGCCCTGACA	antisense	0.9982
rs34560261	autoimmune_risk_locus	chr15:90191094-90191294	rs34560261_g2	chr15:90191285-90191304	CTGAGGCTGCAACTCTCATG	antisense	0.5424
rs34560261	autoimmune_risk_locus	chr15:90191094-90191294	rs34560261_g3	chr15:90191125-90191144	GGGCTGTGGGGCAATCAGCA	antisense	0.5167
rs67412457	autoimmune_risk_locus	chr16:1475609-1475809	rs67412457_g1	chr16:1475619-1475638	GCCCCAGAGACAGTACAGGA	sense	1.07
rs67412457	autoimmune_risk_locus	chr16:1475609-1475809	rs67412457_g2	chr16:1475615-1475634	TCAGGCCCCAGAGACAGTAC	sense	0.8393
rs67412457	autoimmune_risk_locus	chr16:1475609-1475809	rs67412457_g3	chr16:1475648-1475667	TAGTAGCCGGCAGTTTCCAG	antisense	0.8365
rs6498114	autoimmune_risk_locus	chr16:10870161-10870361	rs6498114_g1	chr16:10870242-10870261	TAAATCTACCCCAAATAGGG	sense	0.6038
rs6498114	autoimmune_risk_locus	chr16:10870161-10870361	rs6498114_g2	chr16:10870350-10870369	AAGCTCCCATCTCCAGAACT	antisense	0.571
rs6498114	autoimmune_risk_locus	chr16:10870161-10870361	rs6498114_g3	chr16:10870307-10870326	AAGGCACTGCAATATCTGAA	antisense	0.4729
rs6416647	autoimmune_risk_locus	chr16:10871640-10871840	rs6416647_g1	chr16:10871730-10871749	GACTCCCAAAATCAGAACAG	antisense	0.9564
rs6416647	autoimmune_risk_locus	chr16:10871640-10871840	rs6416647_g2	chr16:10871655-10871674	AGAGCTGTGACACACCAGAG	sense	0.9014
rs6416647	autoimmune_risk_locus	chr16:10871640-10871840	rs6416647_g3	chr16:10871760-10871779	CCAACACATCCCCCTCCCTG	antisense	0.6021
rs12928665	autoimmune_risk_locus	chr16:10877517-10877717	rs12928665_g1	chr16:10877561-10877580	GCTGACCTGAAGTCTCCCTC	antisense	1.097
rs12928665	autoimmune_risk_locus	chr16:10877517-10877717	rs12928665_g2	chr16:10877685-10877704	AGGCGAGAAGACCTTGCTGT	antisense	0.5571
rs12928665	autoimmune_risk_locus	chr16:10877517-10877717	rs12928665_g3	chr16:10877686-10877705	GAGGCGAGAAGACCTTGCTG	antisense	0.5188
rs4781011	autoimmune_risk_locus	chr16:10881354-10881554	rs4781011_g1	chr16:10881404-10881423	TAGTTACCACCGATTCTCAT	sense	0.5206
rs4781011	autoimmune_risk_locus	chr16:10881354-10881554	rs4781011_g2	chr16:10881495-10881514	TAGGGCACTGTCAAACATCA	antisense	0.3018
rs4781011	autoimmune_risk_locus	chr16:10881354-10881554	rs4781011_g3	chr16:10881408-10881427	TACCACCGATTCTCATAGGA	sense	0.237
rs8054198	autoimmune_risk_locus	chr16:10944403-10944603	rs8054198_g1	chr16:10944444-10944463	GACTCCGCGAACGGACTACA	antisense	0.3481
rs8054198	autoimmune_risk_locus	chr16:10944403-10944603	rs8054198_g2	chr16:10944454-10944473	TCGCGGAGTCCTGCCGCCGA	sense	0.2859
rs8054198	autoimmune_risk_locus	chr16:10944403-10944603	rs8054198_g3	chr16:10944554-10944573	GCCCAGCACTGACATTCAGC	antisense	0.2073
rs9652601	autoimmune_risk_locus	chr16:11080408-11080608	rs9652601_g1	chr16:11080496-11080515	CCAGACACGGGCTACTGACC	antisense	0.8006
rs9652601	autoimmune_risk_locus	chr16:11080408-11080608	rs9652601_g2	chr16:11080412-11080431	GTGAAGCAGCAGACAACCTG	sense	0.7254
rs9652601	autoimmune_risk_locus	chr16:11080408-11080608	rs9652601_g3	chr16:11080431-11080450	TGCCTGGAAGGCCCTTCCCC	antisense	0.6077
rs2041670	autoimmune_risk_locus	chr16:11080695-11080895	rs2041670_g1	chr16:11080858-11080877	AAGATAAGCTCCCCCAGCTC	sense	0.9597
rs2041670	autoimmune_risk_locus	chr16:11080695-11080895	rs2041670_g2	chr16:11080872-11080891	GAATCAAAGAGCCTGAGCTG	antisense	0.5034
rs2041670	autoimmune_risk_locus	chr16:11080695-11080895	rs2041670_g3	chr16:11080829-11080848	TGATTAGATTGGGCCTGTCC	sense	0.2867
rs12924729	autoimmune_risk_locus	chr16:11093826-11094026	rs12924729_g1	chr16:11093900-11093919	GAGGACAGTGACCCAAGCCA	sense	0.9816
rs12924729	autoimmune_risk_locus	chr16:11093826-11094026	rs12924729_g2	chr16:11093835-11093854	GGATGAGGTAGCAAGAATGG	sense	0.7395
rs12924729	autoimmune_risk_locus	chr16:11093826-11094026	rs12924729_g3	chr16:11093893-11093912	GGTCACTGTCCTCTCACCTG	antisense	0.6377
rs3862469	autoimmune_risk_locus	chr16:11100123-11100323	rs3862469_g1	chr16:11100131-11100150	ACAGAGGCAAGTTCAGAGCT	antisense	0.7383
rs3862469	autoimmune_risk_locus	chr16:11100123-11100323	rs3862469_g2	chr16:11100258-11100277	GGACCGTAGGAGGGCATGAT	antisense	0.5553
rs3862469	autoimmune_risk_locus	chr16:11100123-11100323	rs3862469_g3	chr16:11100320-11100339	AGAGGAAATCCACCAGCAGG	antisense	0.459
rs6498160	autoimmune_risk_locus	chr16:11105490-11105690	rs6498160_g1	chr16:11105657-11105676	TAGCACTTCCCCCAGCCTGT	sense	0.7767
rs6498160	autoimmune_risk_locus	chr16:11105490-11105690	rs6498160_g2	chr16:11105675-11105694	CCTCAATCTCAGGTACCCAC	antisense	0.5597
rs6498160	autoimmune_risk_locus	chr16:11105490-11105690	rs6498160_g3	chr16:11105668-11105687	CTCAGGTACCCACAGGCTGG	antisense	0.4988
rs11649613	autoimmune_risk_locus	chr16:11225400-11225600	rs11649613_g1	chr16:11225569-11225588	CAGAGGCCTAGAATAGCTGC	antisense	0.904
rs11649613	autoimmune_risk_locus	chr16:11225400-11225600	rs11649613_g2	chr16:11225389-11225408	CACAGTTTGGGCATCCACCC	sense	0.5308
rs11649613	autoimmune_risk_locus	chr16:11225400-11225600	rs11649613_g3	chr16:11225513-11225532	AAGAGAAACCAGGCGGCCCA	antisense	0.4401
rs2021511	autoimmune_risk_locus	chr16:11250946-11251146	rs2021511_g1	chr16:11250963-11250982	AGACTGGCCTAGACAACATA	sense	0.9974
rs2021511	autoimmune_risk_locus	chr16:11250946-11251146	rs2021511_g2	chr16:11250962-11250981	GAGACTGGCCTAGACAACAT	sense	0.7911
rs2021511	autoimmune_risk_locus	chr16:11250946-11251146	rs2021511_g3	chr16:11251045-11251064	GCTACTCAGGAGGCTCAGGT	sense	0.6666
rs4780355	autoimmune_risk_locus	chr16:11253901-11254101	rs4780355_g1	chr16:11253935-11253954	GACCACAACAGCTTCCAGGA	antisense	0.6012
rs4780355	autoimmune_risk_locus	chr16:11253901-11254101	rs4780355_g2	chr16:11254035-11254054	TCTTTGACAGGAATGGCCAC	sense	0.4315
rs4780355	autoimmune_risk_locus	chr16:11253901-11254101	rs4780355_g3	chr16:11254054-11254073	AAACTGAGTAAATCTGCCTG	antisense	0.3598
rs1177478682	autoimmune_risk_locus	chr16:11256854-11257054	rs1177478682_g1	chr16:11256902-11256921	GAGGGCAGTCGAGGCCACCA	antisense	0.9759
rs1177478682	autoimmune_risk_locus	chr16:11256854-11257054	rs1177478682_g2	chr16:11256920-11256939	GGGTAGTGGGAGCGCAGGGA	antisense	0.5208
rs1177478682	autoimmune_risk_locus	chr16:11256854-11257054	rs1177478682_g3	chr16:11256964-11256983	GGAGGGGCTGGGATTTGCAA	sense	0.5171
rs193778	autoimmune_risk_locus	chr16:11257254-11257454	rs193778_g1	chr16:11257320-11257339	GCAGCCAGGCACCTACTCCA	antisense	1.228
rs193778	autoimmune_risk_locus	chr16:11257254-11257454	rs193778_g2	chr16:11257306-11257325	GTCGTGCGAGGCCATGGAGT	sense	0.942
rs193778	autoimmune_risk_locus	chr16:11257254-11257454	rs193778_g3	chr16:11257420-11257439	TTGGTTACTGGCCTCACACT	sense	0.8632
rs529866_rs423674	autoimmune_risk_locus	chr16:11279406-11279606	rs529866_rs423674_g1	chr16:11279472-11279491	CAGGAAATGACTGTGACCCA	sense	0.7035
rs529866_rs423674	autoimmune_risk_locus	chr16:11279406-11279606	rs529866_rs423674_g2	chr16:11279561-11279580	AGGACATAAGAAGTCCTGCT	antisense	0.7014
rs529866_rs423674	autoimmune_risk_locus	chr16:11279406-11279606	rs529866_rs423674_g3	chr16:11279495-11279514	CCTGTGTCAAGGAATCGGAG	sense	0.5192
rs12928822	autoimmune_risk_locus	chr16:11309936-11310136	rs12928822_g1	chr16:11309993-11310012	GTGATACAGTCTGATCCCCA	antisense	1.195
rs12928822	autoimmune_risk_locus	chr16:11309936-11310136	rs12928822_g2	chr16:11309960-11309979	AGGGAAGAGAGGGACTGAAT	antisense	0.9881
rs12928822	autoimmune_risk_locus	chr16:11309936-11310136	rs12928822_g3	chr16:11309956-11309975	AAGAGAGGGACTGAATAGGC	antisense	0.5423
rs7191700	autoimmune_risk_locus	chr16:11312846-11313046	rs7191700_g1	chr16:11312970-11312989	AAATCATACACACCCAGGTG	sense	0.9903
rs7191700	autoimmune_risk_locus	chr16:11312846-11313046	rs7191700_g2	chr16:11312922-11312941	TTACCTGCTAGCCTTGGACA	antisense	0.9657
rs7191700	autoimmune_risk_locus	chr16:11312846-11313046	rs7191700_g3	chr16:11312908-11312927	TGGACAGGGCATAAGATGTC	antisense	0.8535
rs11645239	autoimmune_risk_locus	chr16:23835641-23835841	rs11645239_g1	chr16:23835682-23835701	AGCGAGAGTGGAAAGACCTA	antisense	0.7503
rs11645239	autoimmune_risk_locus	chr16:23835641-23835841	rs11645239_g2	chr16:23835680-23835699	CGAGAGTGGAAAGACCTACG	antisense	0.6076
rs11645239	autoimmune_risk_locus	chr16:23835641-23835841	rs11645239_g3	chr16:23835795-23835814	GTCCCGGCGCTGCAGAGCTG	sense	0.5479
rs7404095	autoimmune_risk_locus	chr16:23853169-23853369	rs7404095_g1	chr16:23853317-23853336	ACAGAGTCACACAGGACCCC	sense	0.6895
rs7404095	autoimmune_risk_locus	chr16:23853169-23853369	rs7404095_g2	chr16:23853318-23853337	CAGAGTCACACAGGACCCCA	sense	0.423
rs7404095	autoimmune_risk_locus	chr16:23853169-23853369	rs7404095_g3	chr16:23853287-23853306	CTGACCAGGACCACCTGCAC	antisense	0.3638
rs149041927	autoimmune_risk_locus	chr16:23859792-23859992	rs149041927_g1	chr16:23859968-23859987	GAAGTGATGGGAAAATGGGT	sense	0.822
rs149041927	autoimmune_risk_locus	chr16:23859792-23859992	rs149041927_g2	chr16:23859904-23859923	AGAGAGCGAGAGAGTTGTCA	sense	0.7547
rs149041927	autoimmune_risk_locus	chr16:23859792-23859992	rs149041927_g3	chr16:23859828-23859847	GAGCATGGCACTTCTCAAGG	sense	0.7085
rs79401250	autoimmune_risk_locus	chr16:23860036-23860236	rs79401250_g1	chr16:23860206-23860225	TGTAAGATGCAGTGGCACCC	sense	1.22
rs79401250	autoimmune_risk_locus	chr16:23860036-23860236	rs79401250_g2	chr16:23860170-23860189	TGATCCTGACAACTCTTATT	antisense	0.8411
rs79401250	autoimmune_risk_locus	chr16:23860036-23860236	rs79401250_g3	chr16:23860084-23860103	GGGTCATGAGATTTGAATGC	antisense	0.5399
rs7404928	autoimmune_risk_locus	chr16:23877419-23877619	rs7404928_g1	chr16:23877431-23877450	AGAGATGGTCGTGTGACTCA	antisense	1.028
rs7404928	autoimmune_risk_locus	chr16:23877419-23877619	rs7404928_g2	chr16:23877446-23877465	AGGGGTCAACAAGTCAGAGA	antisense	0.7093
rs7404928	autoimmune_risk_locus	chr16:23877419-23877619	rs7404928_g3	chr16:23877487-23877506	CCCAAGAGTAGATTCTGAGC	sense	0.56
rs74630264	autoimmune_risk_locus	chr16:27305554-27305754	rs74630264_g1	chr16:27305616-27305635	CTGTGGGCACTCCTCCCAGA	sense	0.4086
rs74630264	autoimmune_risk_locus	chr16:27305554-27305754	rs74630264_g2	chr16:27305630-27305649	GATATCATTTGCCATCTGGG	antisense	0.3792
rs74630264	autoimmune_risk_locus	chr16:27305554-27305754	rs74630264_g3	chr16:27305726-27305745	TCACTCACACTCAACAGCTA	sense	0.2856
rs2189521	autoimmune_risk_locus	chr16:27402145-27402345	rs2189521_g1	chr16:27402203-27402222	GCGGCCTCAGACAGACCCAC	sense	0.8077
rs2189521	autoimmune_risk_locus	chr16:27402145-27402345	rs2189521_g2	chr16:27402247-27402266	AGGGCCAGACGCCGAGCTTA	antisense	0.4453
rs2189521	autoimmune_risk_locus	chr16:27402145-27402345	rs2189521_g3	chr16:27402175-27402194	ACCCAGCCGCATGTGCAGAG	antisense	0.4429
rs3986619	autoimmune_risk_locus	chr16:28330210-28330410	rs3986619_g1	chr16:28330374-28330393	TGTGCTGATTGGCTAGACCT	antisense	0.9011
rs3986619	autoimmune_risk_locus	chr16:28330210-28330410	rs3986619_g2	chr16:28330387-28330406	CAGCACATTCCATCCCCCAG	sense	0.5925
rs3986619	autoimmune_risk_locus	chr16:28330210-28330410	rs3986619_g3	chr16:28330345-28330364	GGCCACCCCACAGAGCGAAG	antisense	0.5884
rs151234	autoimmune_risk_locus	chr16:28494239-28494439	rs151234_g1	chr16:28494424-28494443	GAGGCCAGAAAGGACAAAGT	antisense	0.8342
rs151234	autoimmune_risk_locus	chr16:28494239-28494439	rs151234_g2	chr16:28494295-28494314	AGAGTGGCTGTGGCTTGTAG	sense	0.6533
rs151234	autoimmune_risk_locus	chr16:28494239-28494439	rs151234_g3	chr16:28494401-28494420	AGCAGGAGACCTTAGAACTG	antisense	0.5366
rs3809627	autoimmune_risk_locus	chr16:30091739-30091939	rs3809627_g1	chr16:30091741-30091760	GTGCCCTGTGAAATCAGCTC	antisense	0.6828
rs3809627	autoimmune_risk_locus	chr16:30091739-30091939	rs3809627_g2	chr16:30091793-30091812	CAGGGAGGACTACGGTGCTC	antisense	0.5188
rs3809627	autoimmune_risk_locus	chr16:30091739-30091939	rs3809627_g3	chr16:30091934-30091953	GCCGGGAAGTGTAGTTCCGA	antisense	0.4708
rs11150589	autoimmune_risk_locus	chr16:30471073-30471273	rs11150589_g1	chr16:30471131-30471150	TAAACTCTAACCATCAAAGT	sense	0.3398
rs11150589	autoimmune_risk_locus	chr16:30471073-30471273	rs11150589_g2	chr16:30471153-30471172	GTGTAAAGGGTATCTCACTG	sense	0.394
rs11150589	autoimmune_risk_locus	chr16:30471073-30471273	rs11150589_g3	chr16:30471139-30471158	AACCATCAAAGTAGGTGTAA	sense	0.1215
rs11574938	autoimmune_risk_locus	chr16:30473972-30474172	rs11574938_g1	chr16:30473998-30474017	AGCTCTGAAAGCTCTTCCCA	antisense	0.7692
rs11574938	autoimmune_risk_locus	chr16:30473972-30474172	rs11574938_g2	chr16:30473972-30473991	AAACGGGAAGTTGTATCCTC	sense	0.7475
rs11574938	autoimmune_risk_locus	chr16:30473972-30474172	rs11574938_g3	chr16:30474004-30474023	GAGCTTTCAGAGCTCTAGGG	sense	0.5499
rs12918327	autoimmune_risk_locus	chr16:30615195-30615395	rs12918327_g1	chr16:30615352-30615371	ACACAGTCAAAGCACCAGTA	sense	1.237
rs12918327	autoimmune_risk_locus	chr16:30615195-30615395	rs12918327_g2	chr16:30615369-30615388	ATGCAGGAGAGAAGCCCTAC	antisense	0.7119
rs12918327	autoimmune_risk_locus	chr16:30615195-30615395	rs12918327_g3	chr16:30615314-30615333	AGGCTCCCTTGGCCATTCAT	antisense	0.6551
rs8050588	autoimmune_risk_locus	chr16:30926378-30926578	rs8050588_g1	chr16:30926452-30926471	ACAAGGCCCAGCACACAGTA	sense	0.7387
rs8050588	autoimmune_risk_locus	chr16:30926378-30926578	rs8050588_g2	chr16:30926435-30926454	ATGCGAGTGTGTCTACCACA	sense	0.6839
rs8050588	autoimmune_risk_locus	chr16:30926378-30926578	rs8050588_g3	chr16:30926457-30926476	GCCCAGCACACAGTAGGGAT	sense	0.4932
rs11643872	autoimmune_risk_locus	chr16:30958065-30958265	rs11643872_g1	chr16:30958254-30958273	GCGAGACCGAGCCCGAGACC	antisense	0.8392
rs11643872	autoimmune_risk_locus	chr16:30958065-30958265	rs11643872_g2	chr16:30958187-30958206	GCTGCCCTCTCCTCCCGCCC	antisense	0.6618
rs11643872	autoimmune_risk_locus	chr16:30958065-30958265	rs11643872_g3	chr16:30958148-30958167	GTGCGCGGAGACCTGCTGGG	sense	0.656
rs1143679	autoimmune_risk_locus	chr16:31265390-31265590	rs1143679_g1	chr16:31265450-31265469	TACCAGTGCGACTACAGCAC	sense	1.088
rs1143679	autoimmune_risk_locus	chr16:31265390-31265590	rs1143679_g2	chr16:31265540-31265559	TGAACACATAGGGACTTTCC	sense	0.7379
rs1143679	autoimmune_risk_locus	chr16:31265390-31265590	rs1143679_g3	chr16:31265418-31265437	AGATAGTGGCTGCCAACCAA	sense	0.7232
rs8062446	autoimmune_risk_locus	chr16:57043082-57043282	rs8062446_g1	chr16:57043278-57043297	GTTGGTGACAGAGCTGAGAT	antisense	0.8294
rs8062446	autoimmune_risk_locus	chr16:57043082-57043282	rs8062446_g2	chr16:57043240-57043259	TCAGATCCATCACAGACCGA	sense	0.6048
rs8062446	autoimmune_risk_locus	chr16:57043082-57043282	rs8062446_g3	chr16:57043178-57043197	GGTACCACCCCTCCCTTATC	sense	0.6045
rs2731763	autoimmune_risk_locus	chr16:58246074-58246274	rs2731763_g1	chr16:58246224-58246243	AGAGACAGAAAGTAGAACTG	sense	1.369
rs2731763	autoimmune_risk_locus	chr16:58246074-58246274	rs2731763_g2	chr16:58246179-58246198	TATATGACCCTGCTAATGTA	sense	1.17
rs2731763	autoimmune_risk_locus	chr16:58246074-58246274	rs2731763_g3	chr16:58246233-58246252	AAGTAGAACTGTGGTTGCCA	sense	0.7811
rs28410471	autoimmune_risk_locus	chr16:68520752-68520952	rs28410471_g1	chr16:68520846-68520865	AATGTGTTGTCCCCACGCGG	sense	0.7791
rs28410471	autoimmune_risk_locus	chr16:68520752-68520952	rs28410471_g2	chr16:68520872-68520891	GGAGGTACCAAGATCGCCCC	sense	0.7269
rs28410471	autoimmune_risk_locus	chr16:68520752-68520952	rs28410471_g3	chr16:68520773-68520792	GGTTCCATAAGTGTCCGCTA	sense	0.7108
rs8056814	autoimmune_risk_locus	chr16:75218329-75218529	rs8056814_g1	chr16:75218404-75218423	TTGGGTTCTACAGCACAGGT	sense	0.7957
rs8056814	autoimmune_risk_locus	chr16:75218329-75218529	rs8056814_g2	chr16:75218466-75218485	GGTGACAAGGACCAACCCGC	antisense	0.7383
rs8056814	autoimmune_risk_locus	chr16:75218329-75218529	rs8056814_g3	chr16:75218400-75218419	TCTGTTGGGTTCTACAGCAC	sense	0.548
rs17724508	autoimmune_risk_locus	chr16:79316207-79316407	rs17724508_g1	chr16:79316335-79316354	TATGGGTGAATAGAGCTCTG	antisense	0.9785
rs17724508	autoimmune_risk_locus	chr16:79316207-79316407	rs17724508_g2	chr16:79316375-79316394	TCCTGCAGACCACAGTGTGT	antisense	0.9197
rs17724508	autoimmune_risk_locus	chr16:79316207-79316407	rs17724508_g3	chr16:79316363-79316382	AGGCAGCTGCCCACACACTG	sense	0.4853
rs13332649	autoimmune_risk_locus	chr16:85932977-85933177	rs13332649_g1	chr16:85933026-85933045	AGAAGCTGGACAGCCTAAAG	antisense	0.8974
rs13332649	autoimmune_risk_locus	chr16:85932977-85933177	rs13332649_g2	chr16:85932986-85933005	GGCAAGGAGCCCAACCCCAC	antisense	0.8521
rs13332649	autoimmune_risk_locus	chr16:85932977-85933177	rs13332649_g3	chr16:85933059-85933078	TCCTTCCCTGGTGGACACAT	sense	0.4335
rs9927316	autoimmune_risk_locus	chr16:85982695-85982895	rs9927316_g1	chr16:85982862-85982881	TGGCCACACATAGACACACA	antisense	0.8362
rs9927316	autoimmune_risk_locus	chr16:85982695-85982895	rs9927316_g2	chr16:85982770-85982789	TGGGCGGCGGGCATGACACC	antisense	0.5662
rs9927316	autoimmune_risk_locus	chr16:85982695-85982895	rs9927316_g3	chr16:85982739-85982758	GGTCCAGGCGTTGAGCAATA	sense	0.5231
rs2280381	autoimmune_risk_locus	chr16:85984927-85985127	rs2280381_g1	chr16:85984990-85985009	AAGGGAAGCACAGACAGCTC	antisense	0.9553
rs2280381	autoimmune_risk_locus	chr16:85984927-85985127	rs2280381_g2	chr16:85984934-85984953	AGAGGAAGTCCGTTTCGTGA	sense	0.6702
rs2280381	autoimmune_risk_locus	chr16:85984927-85985127	rs2280381_g3	chr16:85984989-85985008	AGAGCTGTCTGTGCTTCCCT	sense	0.5658
rs6540239	autoimmune_risk_locus	chr16:85985155-85985355	rs6540239_g1	chr16:85985234-85985253	TCATCAGGACCAGGACTGCA	antisense	0.8525
rs6540239	autoimmune_risk_locus	chr16:85985155-85985355	rs6540239_g2	chr16:85985236-85985255	CAGTCCTGGTCCTGATGAGT	sense	0.7944
rs6540239	autoimmune_risk_locus	chr16:85985155-85985355	rs6540239_g3	chr16:85985277-85985296	GTGGCTAAGAGCTGTTCCCA	antisense	0.7264
rs35703946	autoimmune_risk_locus	chr16:85987799-85987999	rs35703946_g1	chr16:85987880-85987899	TAAGCTGCAGGGTATCAGTG	sense	0.8924
rs35703946	autoimmune_risk_locus	chr16:85987799-85987999	rs35703946_g2	chr16:85987800-85987819	GAGGAGGATGGGGAGGAGCA	antisense	0.7857
rs35703946	autoimmune_risk_locus	chr16:85987799-85987999	rs35703946_g3	chr16:85987811-85987830	TAGAGGTCCCAGAGGAGGAT	antisense	0.5461
rs7188793	autoimmune_risk_locus	chr16:88976353-88976553	rs7188793_g1	chr16:88976507-88976526	ACTCACCTCAGATATCAACA	antisense	1.129
rs7188793	autoimmune_risk_locus	chr16:88976353-88976553	rs7188793_g2	chr16:88976475-88976494	AGGCAGGTCCTGCACAGCTG	antisense	0.9148
rs7188793	autoimmune_risk_locus	chr16:88976353-88976553	rs7188793_g3	chr16:88976495-88976514	TATCAACAGGGCCACCCCAC	antisense	0.8848
rs9891059	autoimmune_risk_locus	chr17:4397311-4397511	rs9891059_g1	chr17:4397496-4397515	CAAGAGAATCGCTTGAACCC	antisense	0.9516
rs9891059	autoimmune_risk_locus	chr17:4397311-4397511	rs9891059_g2	chr17:4397300-4397319	GCAGAGACTGCTGACTACTT	sense	0.7056
rs9891059	autoimmune_risk_locus	chr17:4397311-4397511	rs9891059_g3	chr17:4397342-4397361	CCCACATGGCACGTAAAAAG	antisense	0.3432
rs8081264	autoimmune_risk_locus	chr17:7331897-7332097	rs8081264_g1	chr17:7332015-7332034	AGCCCAACACTCCCTACCAC	sense	0.7773
rs8081264	autoimmune_risk_locus	chr17:7331897-7332097	rs8081264_g2	chr17:7331944-7331963	CTGGGACGAGATGAATATCC	sense	0.7769
rs8081264	autoimmune_risk_locus	chr17:7331897-7332097	rs8081264_g3	chr17:7331926-7331945	AGTGCTGAGACTTCCTTCTG	antisense	0.7425
rs61759532	autoimmune_risk_locus	chr17:7336972-7337172	rs61759532_g1	chr17:7337022-7337041	GGTCCCACTGAGAGGCCAGA	antisense	0.8945
rs61759532	autoimmune_risk_locus	chr17:7336972-7337172	rs61759532_g2	chr17:7336969-7336988	AGAGGCCAGGAGGAGCATGC	antisense	0.7496
rs61759532	autoimmune_risk_locus	chr17:7336972-7337172	rs61759532_g3	chr17:7336992-7337011	GTTTCCCTCACCCCTAGAGC	sense	0.6008
rs2948542	autoimmune_risk_locus	chr17:27529360-27529560	rs2948542_g1	chr17:27529380-27529399	TGTAAGCATAAGCCTATTCA	antisense	0.7777
rs2948542	autoimmune_risk_locus	chr17:27529360-27529560	rs2948542_g2	chr17:27529464-27529483	GATGCAACAGAAGCCTCACC	antisense	0.7113
rs2948542	autoimmune_risk_locus	chr17:27529360-27529560	rs2948542_g3	chr17:27529539-27529558	GCTCCTGCCACAGCCACACT	sense	0.3368
rs2779255	autoimmune_risk_locus	chr17:27810414-27810614	rs2779255_g1	chr17:27810594-27810613	GGAAAAGAGCTTGAGAAGTG	sense	0.8477
rs2779255	autoimmune_risk_locus	chr17:27810414-27810614	rs2779255_g2	chr17:27810504-27810523	ATAGCAGGTCCACAATAAAT	sense	0.7518
rs2779255	autoimmune_risk_locus	chr17:27810414-27810614	rs2779255_g3	chr17:27810576-27810595	CCAGTAGATAATTAGTGGAG	antisense	0.74
rs4796224	autoimmune_risk_locus	chr17:36486577-36486777	rs4796224_g1	chr17:36486681-36486700	AGTCTCCTTCCACAAAACCA	sense	0.826
rs4796224	autoimmune_risk_locus	chr17:36486577-36486777	rs4796224_g2	chr17:36486589-36486608	GGGACCAATCAGCGCTCAGC	antisense	0.473
rs4796224	autoimmune_risk_locus	chr17:36486577-36486777	rs4796224_g3	chr17:36486725-36486744	CAAGCAGATCACGCAGACGA	antisense	0.4409
rs2941522	autoimmune_risk_locus	chr17:39754015-39754215	rs2941522_g1	chr17:39754126-39754145	GCCCGGACTAAGCAACGCCC	antisense	0.637
rs2941522	autoimmune_risk_locus	chr17:39754015-39754215	rs2941522_g2	chr17:39754142-39754161	GGGCCTCGCTGCGAGTCTGT	sense	0.6027
rs2941522	autoimmune_risk_locus	chr17:39754015-39754215	rs2941522_g3	chr17:39754125-39754144	CCCGGACTAAGCAACGCCCC	antisense	0.5603
rs12946510	autoimmune_risk_locus	chr17:39756024-39756224	rs12946510_g1	chr17:39756150-39756169	GGAAAGTCCCTGAAGGACAC	antisense	0.6567
rs12946510	autoimmune_risk_locus	chr17:39756024-39756224	rs12946510_g2	chr17:39756096-39756115	TCTGTCTTGACCTGTGAAGT	antisense	0.539
rs12946510	autoimmune_risk_locus	chr17:39756024-39756224	rs12946510_g3	chr17:39756157-39756176	GTGTCATGGAAAGTCCCTGA	antisense	0.4962
rs2313430	autoimmune_risk_locus	chr17:39773463-39773663	rs2313430_g1	chr17:39773483-39773502	TACTTCACAGGGAGATCCGA	sense	0.5596
rs2313430	autoimmune_risk_locus	chr17:39773463-39773663	rs2313430_g2	chr17:39773544-39773563	AAAAAGATCTCACTCACCTG	antisense	0.1547
rs2313430	autoimmune_risk_locus	chr17:39773463-39773663	rs2313430_g3	chr17:39773629-39773648	AGATGCTATGGTAACCACTT	sense	0.8706
rs9909593	autoimmune_risk_locus	chr17:39813796-39813996	rs9909593_g1	chr17:39813931-39813950	AGACCGCGTCAGCCTCGCTT	antisense	0.914
rs9909593	autoimmune_risk_locus	chr17:39813796-39813996	rs9909593_g2	chr17:39813811-39813830	TGAGTGACAGGTCTTGATCT	sense	0.4958
rs9909593	autoimmune_risk_locus	chr17:39813796-39813996	rs9909593_g3	chr17:39813890-39813909	GCGTGTACTAAGCAGTACCG	sense	0.3313
rs4795397	autoimmune_risk_locus	chr17:39867392-39867592	rs4795397_g1	chr17:39867441-39867460	AAGATCGGGGAGCTCCAAAG	antisense	0.9833
rs4795397	autoimmune_risk_locus	chr17:39867392-39867592	rs4795397_g2	chr17:39867455-39867474	ATGGATGACTAGTCAAGATC	antisense	0.691
rs4795397	autoimmune_risk_locus	chr17:39867392-39867592	rs4795397_g3	chr17:39867454-39867473	TGGATGACTAGTCAAGATCG	antisense	0.4552
rs883871	autoimmune_risk_locus	chr17:40096307-40096507	rs883871_g1	chr17:40096293-40096312	ATGTTGACCCAAGCAAATGA	sense	0.766
rs883871	autoimmune_risk_locus	chr17:40096307-40096507	rs883871_g2	chr17:40096308-40096327	AATGAAGGATGGACATCCCC	sense	0.6843
rs883871	autoimmune_risk_locus	chr17:40096307-40096507	rs883871_g3	chr17:40096328-40096347	ACTGTGAATCACATGTGCCA	antisense	0.5932
rs9891119	autoimmune_risk_locus	chr17:42355862-42356062	rs9891119_g1	chr17:42356058-42356077	GTAGGCAGCAGATAAAACAC	antisense	1.337
rs9891119	autoimmune_risk_locus	chr17:42355862-42356062	rs9891119_g2	chr17:42356002-42356021	AAAGTATAGGTGGTACCCAA	antisense	0.7731
rs9891119	autoimmune_risk_locus	chr17:42355862-42356062	rs9891119_g3	chr17:42355866-42355885	GTTGTAAATCCACTAGTGCA	antisense	0.6107
rs1352312	autoimmune_risk_locus	chr17:45299295-45299495	rs1352312_g1	chr17:45299430-45299449	TTGGTACAGAACCCCCACCC	sense	1.08
rs1352312	autoimmune_risk_locus	chr17:45299295-45299495	rs1352312_g2	chr17:45299470-45299489	ACAAGTGACAGGCTTCTGAA	sense	1.005
rs1352312	autoimmune_risk_locus	chr17:45299295-45299495	rs1352312_g3	chr17:45299450-45299469	CAGATTGTTAGCCCAGGCCA	antisense	0.4603
rs7216796	autoimmune_risk_locus	chr17:45314742-45314942	rs7216796_g1	chr17:45314828-45314847	TGTCTCAATGGACAGCACAT	antisense	0.9102
rs7216796	autoimmune_risk_locus	chr17:45314742-45314942	rs7216796_g2	chr17:45314936-45314955	AGAGATGAAAGCTTTATCCA	antisense	0.7951
rs7216796	autoimmune_risk_locus	chr17:45314742-45314942	rs7216796_g3	chr17:45314888-45314907	AGTGATACAACACTGTTCAG	sense	0.6857
rs35327136	autoimmune_risk_locus	chr17:45410108-45410308	rs35327136_g1	chr17:45410161-45410180	AGCTCACCCAGCTCCTAACA	sense	0.8544
rs35327136	autoimmune_risk_locus	chr17:45410108-45410308	rs35327136_g2	chr17:45410138-45410157	GCTTAGAGCAGGGAGCCTCT	antisense	0.8091
rs35327136	autoimmune_risk_locus	chr17:45410108-45410308	rs35327136_g3	chr17:45410297-45410316	TCTGTCCCGGCAGTTCAGAG	antisense	0.7389
rs16948048	autoimmune_risk_locus	chr17:49363004-49363204	rs16948048_g1	chr17:49363122-49363141	ACAGGGAGAGGAAATGAACC	sense	0.7091
rs16948048	autoimmune_risk_locus	chr17:49363004-49363204	rs16948048_g2	chr17:49363176-49363195	AGACAGCAAATCCGAGGTCA	sense	0.6763
rs16948048	autoimmune_risk_locus	chr17:49363004-49363204	rs16948048_g3	chr17:49363042-49363061	AGTGGTACTATTAGTTAACA	sense	0.5778
rs2671655	autoimmune_risk_locus	chr17:49390558-49390758	rs2671655_g1	chr17:49390626-49390645	GGATTCAGAAGGCTACTTCC	antisense	0.9926
rs2671655	autoimmune_risk_locus	chr17:49390558-49390758	rs2671655_g2	chr17:49390605-49390624	AATCCCTCATCACCTCTACC	sense	0.9691
rs2671655	autoimmune_risk_locus	chr17:49390558-49390758	rs2671655_g3	chr17:49390637-49390656	GGAGCAGTCCAGGATTCAGA	antisense	0.8387
rs36023980	autoimmune_risk_locus	chr17:75345103-75345303	rs36023980_g1	chr17:75345256-75345275	TCAGGAGATCGAGACCATCC	antisense	1.062
rs36023980	autoimmune_risk_locus	chr17:75345103-75345303	rs36023980_g2	chr17:75345279-75345298	GCTGAGGTTGGCGGATCACG	antisense	0.2597
rs36023980	autoimmune_risk_locus	chr17:75345103-75345303	rs36023980_g3	chr17:75345128-75345147	TGGGATGAACCCAGGAGCGG	antisense	0.2516
rs9894206	autoimmune_risk_locus	chr17:75363973-75364173	rs9894206_g1	chr17:75363995-75364014	GGCATATCCAAATAGAATAC	antisense	1.186
rs9894206	autoimmune_risk_locus	chr17:75363973-75364173	rs9894206_g2	chr17:75364053-75364072	TAGAGGGAAAGAGATGTATT	antisense	0.953
rs9894206	autoimmune_risk_locus	chr17:75363973-75364173	rs9894206_g3	chr17:75364069-75364088	TGGTTCTTGTGAGACATAGA	antisense	0.595
rs870355	autoimmune_risk_locus	chr17:78170015-78170215	rs870355_g1	chr17:78170179-78170198	TTAGGTACCTGATGGATGAA	antisense	0.9692
rs870355	autoimmune_risk_locus	chr17:78170015-78170215	rs870355_g2	chr17:78170041-78170060	CAGCCTCTGCCTGAACACCT	antisense	0.4138
rs870355	autoimmune_risk_locus	chr17:78170015-78170215	rs870355_g3	chr17:78170060-78170079	GGGTGCTGTAGAAGTGACTT	sense	0.3411
rs11868709	autoimmune_risk_locus	chr17:78232390-78232590	rs11868709_g1	chr17:78232396-78232415	ACAGCCCAAGGGCTACAGGA	sense	1.11
rs11868709	autoimmune_risk_locus	chr17:78232390-78232590	rs11868709_g2	chr17:78232413-78232432	GGAGGGAGGGAGCCCAGTTC	sense	0.503
rs11868709	autoimmune_risk_locus	chr17:78232390-78232590	rs11868709_g3	chr17:78232428-78232447	AGTTCGGGGCCCCTCACAGC	sense	0.4399
rs8083786	autoimmune_risk_locus	chr18:12881262-12881462	rs8083786_g1	chr18:12881342-12881361	TAAGTGAATCACTTGAACCC	sense	1.072
rs8083786	autoimmune_risk_locus	chr18:12881262-12881462	rs8083786_g2	chr18:12881398-12881417	TCGCCCAGGCTGGAGTGCAG	antisense	0.8156
rs8083786	autoimmune_risk_locus	chr18:12881262-12881462	rs8083786_g3	chr18:12881412-12881431	AGAGTCCCGCTCTGTCGCCC	antisense	0.565
rs149850873	autoimmune_risk_locus	chr18:12885021-12885221	rs149850873_g1	chr18:12885105-12885124	TAGCAGCCACTAGCCATACA	antisense	1.097
rs149850873	autoimmune_risk_locus	chr18:12885021-12885221	rs149850873_g2	chr18:12885083-12885102	GTTATGGCACACCTGAAATG	antisense	0.9477
rs149850873	autoimmune_risk_locus	chr18:12885021-12885221	rs149850873_g3	chr18:12885107-12885126	TATGGCTAGTGGCTGCTATG	sense	0.8167
rs7240004	autoimmune_risk_locus	chr18:48868551-48868751	rs7240004_g1	chr18:48868593-48868612	CGAATGACACAGAATCACAC	antisense	0.7705
rs7240004	autoimmune_risk_locus	chr18:48868551-48868751	rs7240004_g2	chr18:48868660-48868679	GCTTCCGGAAGACCATCCTT	sense	0.7673
rs7240004	autoimmune_risk_locus	chr18:48868551-48868751	rs7240004_g3	chr18:48868732-48868751	AGGGACTTGTCTCTAGCACA	antisense	0.6477
rs56376587	autoimmune_risk_locus	chr18:79400135-79400335	rs56376587_g1	chr18:79400299-79400318	ACGTTACGCGGAGGACGCGC	sense	0.5425
rs56376587	autoimmune_risk_locus	chr18:79400135-79400335	rs56376587_g2	chr18:79400235-79400254	ATGTAAACCCGGAAACGCCC	sense	0.4461
rs56376587	autoimmune_risk_locus	chr18:79400135-79400335	rs56376587_g3	chr18:79400206-79400225	GGAAGCCGGCGGCCGCGAGC	sense	0.4079
rs7236492	autoimmune_risk_locus	chr18:79460516-79460716	rs7236492_g1	chr18:79460639-79460658	GATGGGCAAGAAGTTGTCAG	sense	0.5978
rs7236492	autoimmune_risk_locus	chr18:79460516-79460716	rs7236492_g2	chr18:79460541-79460560	GCTCCCAGAGGTGTAGTGAA	antisense	0.3796
rs7236492	autoimmune_risk_locus	chr18:79460516-79460716	rs7236492_g3	chr18:79460680-79460699	CCAGTGGTTCCTTTGCACAC	sense	0.2511
rs118075465	autoimmune_risk_locus	chr18:79626812-79627012	rs118075465_g1	chr18:79626922-79626941	TGGAGGTGGGTGGAGAGCTC	antisense	0.7708
rs118075465	autoimmune_risk_locus	chr18:79626812-79627012	rs118075465_g2	chr18:79626939-79626958	GCTCTCGGTGCAGATTCTGG	antisense	0.7434
rs118075465	autoimmune_risk_locus	chr18:79626812-79627012	rs118075465_g3	chr18:79626964-79626983	CCATCAGAGTCCTTAAACAC	antisense	0.5802
rs350143	autoimmune_risk_locus	chr19:927973-928173	rs350143_g1	chr19:928033-928052	CCTGTGACCCGACCCCACCC	antisense	1.026
rs350143	autoimmune_risk_locus	chr19:927973-928173	rs350143_g2	chr19:928109-928128	AAGACTCATACACAGCTCCT	antisense	0.9224
rs350143	autoimmune_risk_locus	chr19:927973-928173	rs350143_g3	chr19:928111-928130	GAGCTGTGTATGAGTCTTGG	sense	0.6461
rs7249065	autoimmune_risk_locus	chr19:1112844-1113044	rs7249065_g1	chr19:1113029-1113048	CATGACCACTGTAGGACATA	antisense	0.7954
rs7249065	autoimmune_risk_locus	chr19:1112844-1113044	rs7249065_g2	chr19:1112944-1112963	GGTCATCTGCAGCCGAGACA	sense	0.7798
rs7249065	autoimmune_risk_locus	chr19:1112844-1113044	rs7249065_g3	chr19:1113011-1113030	TAGGGAAGCTGAGACACGGG	antisense	0.7307
rs4807569	autoimmune_risk_locus	chr19:1123279-1123479	rs4807569_g1	chr19:1123367-1123386	TCCAGGCTTATACAAAACCG	antisense	0.6237
rs4807569	autoimmune_risk_locus	chr19:1123279-1123479	rs4807569_g2	chr19:1123331-1123350	GAAGTGGAAAGGAACCTCAG	antisense	0.5868
rs4807569	autoimmune_risk_locus	chr19:1123279-1123479	rs4807569_g3	chr19:1123324-1123343	AAAGGAACCTCAGAGGCACT	antisense	0.4914
rs4807205	autoimmune_risk_locus	chr19:2167779-2167979	rs4807205_g1	chr19:2167963-2167982	TGGACGGATCACCTGAGGTC	antisense	0.6967
rs4807205	autoimmune_risk_locus	chr19:2167779-2167979	rs4807205_g2	chr19:2167863-2167882	AGGTCTGTAATCCCAGCTAC	antisense	0.4824
rs4807205	autoimmune_risk_locus	chr19:2167779-2167979	rs4807205_g3	chr19:2167968-2167987	CGAGGTGGACGGATCACCTG	antisense	0.4179
rs4807000	autoimmune_risk_locus	chr19:4831766-4831966	rs4807000_g1	chr19:4831850-4831869	GGGTTGGGAAGAGAGCGCAT	antisense	0.9405
rs4807000	autoimmune_risk_locus	chr19:4831766-4831966	rs4807000_g2	chr19:4831814-4831833	GCAGCACCGGGAAAGTCCCC	sense	0.8267
rs4807000	autoimmune_risk_locus	chr19:4831766-4831966	rs4807000_g3	chr19:4831851-4831870	AGGGTTGGGAAGAGAGCGCA	antisense	0.587
rs169080	autoimmune_risk_locus	chr19:4980753-4980953	rs169080_g1	chr19:4980923-4980942	CAGCATAGAAACCATTTGTG	sense	0.8623
rs169080	autoimmune_risk_locus	chr19:4980753-4980953	rs169080_g2	chr19:4980877-4980896	TGCTGCACCATGCAGAATAC	sense	0.5694
rs169080	autoimmune_risk_locus	chr19:4980753-4980953	rs169080_g3	chr19:4980886-4980905	ATGCAGAATACAGGCCGAGA	sense	0.5426
rs35018800	autoimmune_risk_locus	chr19:10354067-10354267	rs35018800_g1	chr19:10354188-10354207	TGCTACGATCCGACCAACGA	antisense	0.6678
rs35018800	autoimmune_risk_locus	chr19:10354067-10354267	rs35018800_g2	chr19:10354233-10354252	CCCTGGTCGGGAGCGCACGA	sense	0.6573
rs35018800	autoimmune_risk_locus	chr19:10354067-10354267	rs35018800_g3	chr19:10354227-10354246	GCTCCCGACCAGGGTCACTT	antisense	0.4998
rs3745672	autoimmune_risk_locus	chr19:12035455-12035655	rs3745672_g1	chr19:12035566-12035585	ACCAGTGCGGGTCACAGCAC	sense	0.8113
rs3745672	autoimmune_risk_locus	chr19:12035455-12035655	rs3745672_g2	chr19:12035607-12035626	AGGCACCTGAACCCTCTCGG	sense	0.7276
rs3745672	autoimmune_risk_locus	chr19:12035455-12035655	rs3745672_g3	chr19:12035608-12035627	GGCACCTGAACCCTCTCGGA	sense	0.6781
rs79459566	autoimmune_risk_locus	chr19:13209590-13209790	rs79459566_g1	chr19:13209600-13209619	ACTGCGGTGTGACCATCCTG	sense	1.007
rs79459566	autoimmune_risk_locus	chr19:13209590-13209790	rs79459566_g2	chr19:13209659-13209678	CCAGAGCCCTGATTGATCAG	antisense	0.8303
rs79459566	autoimmune_risk_locus	chr19:13209590-13209790	rs79459566_g3	chr19:13209708-13209727	TGAGGGACAGAGGAATCCTC	antisense	0.7468
rs670476	autoimmune_risk_locus	chr19:15702557-15702757	rs670476_g1	chr19:15702628-15702647	GACGCGAGAGTACCTCCTCT	sense	0.613
rs670476	autoimmune_risk_locus	chr19:15702557-15702757	rs670476_g2	chr19:15702714-15702733	ATTGGCCCACAGCCAGGAGG	antisense	0.5445
rs670476	autoimmune_risk_locus	chr19:15702557-15702757	rs670476_g3	chr19:15702643-15702662	TGTCTTATGTTACCCAGAGG	antisense	0.5312
rs2362475	autoimmune_risk_locus	chr19:16328924-16329124	rs2362475_g1	chr19:16329073-16329092	TCAGTAAGAGACACCAACTC	sense	0.7732
rs2362475	autoimmune_risk_locus	chr19:16328924-16329124	rs2362475_g2	chr19:16328946-16328965	AGAAGCTTCCAGGAGAAACC	antisense	0.7049
rs2362475	autoimmune_risk_locus	chr19:16328924-16329124	rs2362475_g3	chr19:16329089-16329108	TGACCTAGCGCTGCCTGAGT	antisense	0.6427
rs58166386	autoimmune_risk_locus	chr19:16448510-16448710	rs58166386_g1	chr19:16448609-16448628	CAAGGTAGGCGGATCACCTG	sense	0.6699
rs58166386	autoimmune_risk_locus	chr19:16448510-16448710	rs58166386_g2	chr19:16448614-16448633	TAGGCGGATCACCTGGGGTC	sense	0.3055
rs58166386	autoimmune_risk_locus	chr19:16448510-16448710	rs58166386_g3	chr19:16448531-16448550	TCCGTATTAAAAAAAAAGGG	sense	-0.2654
rs2303745	autoimmune_risk_locus	chr19:17309380-17309580	rs2303745_g1	chr19:17309501-17309520	TAGACTGCACACCAATGACA	sense	0.9496
rs2303745	autoimmune_risk_locus	chr19:17309380-17309580	rs2303745_g2	chr19:17309472-17309491	TGCAAAGCGCTCCTATGTGG	sense	0.8342
rs2303745	autoimmune_risk_locus	chr19:17309380-17309580	rs2303745_g3	chr19:17309415-17309434	GAGGAGGCGTGGCAACCAAT	sense	0.8236
rs11554159	autoimmune_risk_locus	chr19:18175034-18175234	rs11554159_g1	chr19:18175190-18175209	AATGTCACGCTGGTGCCCTA	sense	0.7408
rs11554159	autoimmune_risk_locus	chr19:18175034-18175234	rs11554159_g2	chr19:18175201-18175220	GGTGCCCTACGGAAACGCAC	sense	0.7212
rs11554159	autoimmune_risk_locus	chr19:18175034-18175234	rs11554159_g3	chr19:18175039-18175058	GACAGGCAATCTATACCTGC	sense	0.6907
rs874628	autoimmune_risk_locus	chr19:18193790-18193990	rs874628_g1	chr19:18193774-18193793	GCTTACCCAGGCCTTAGCCA	sense	0.9032
rs874628	autoimmune_risk_locus	chr19:18193790-18193990	rs874628_g2	chr19:18193844-18193863	CTATAAGAGTGTAAGTCAGG	antisense	0.8258
rs874628	autoimmune_risk_locus	chr19:18193790-18193990	rs874628_g3	chr19:18193904-18193923	GCGACAAGTACCAGTAGTGC	antisense	0.6036
rs2384991	autoimmune_risk_locus	chr19:18275724-18275924	rs2384991_g1	chr19:18275856-18275875	AGGAGACACTGGCCAGCCCA	sense	0.9179
rs2384991	autoimmune_risk_locus	chr19:18275724-18275924	rs2384991_g2	chr19:18275836-18275855	TGGGTGGAGAGGCTCCTGAA	sense	0.867
rs2384991	autoimmune_risk_locus	chr19:18275724-18275924	rs2384991_g3	chr19:18275809-18275828	GGCCAGGAAGGCAGGATATT	sense	0.445
rs11673604	autoimmune_risk_locus	chr19:18430078-18430278	rs11673604_g1	chr19:18430188-18430207	AAGGGAGGCCCAGTCTATGA	antisense	1.13
rs11673604	autoimmune_risk_locus	chr19:18430078-18430278	rs11673604_g2	chr19:18430261-18430280	TAGCAGACAGGTCTAGAACT	sense	0.7294
rs11673604	autoimmune_risk_locus	chr19:18430078-18430278	rs11673604_g3	chr19:18430171-18430190	TGAGGGCAGAGGAACACGTC	antisense	0.4951
rs12461589	autoimmune_risk_locus	chr19:32581762-32581962	rs12461589_g1	chr19:32581835-32581854	AGGGACCGGGACCTTAGGGA	sense	0.8228
rs12461589	autoimmune_risk_locus	chr19:32581762-32581962	rs12461589_g2	chr19:32581817-32581836	CTTATCAGAAACGCCTCTCC	antisense	0.7842
rs12461589	autoimmune_risk_locus	chr19:32581762-32581962	rs12461589_g3	chr19:32581791-32581810	GTGATCCATCCAAGCTTCCC	antisense	0.5871
rs4802307	autoimmune_risk_locus	chr19:46346449-46346649	rs4802307_g1	chr19:46346594-46346613	ACTGAGACCCTAGAGAGGAA	sense	0.9957
rs4802307	autoimmune_risk_locus	chr19:46346449-46346649	rs4802307_g2	chr19:46346527-46346546	CAAACACTGACCCTCAAGGT	sense	0.475
rs4802307	autoimmune_risk_locus	chr19:46346449-46346649	rs4802307_g3	chr19:46346443-46346462	GAACACAGGAAGAAAGGAGA	sense	0.4254
rs11083840	autoimmune_risk_locus	chr19:46616553-46616753	rs11083840_g1	chr19:46616748-46616767	AGACAGCCCTGTCCTCAGAA	antisense	0.6548
rs11083840	autoimmune_risk_locus	chr19:46616553-46616753	rs11083840_g2	chr19:46616695-46616714	AGGAGGGCTTCTGAAAGGAG	antisense	0.615
rs11083840	autoimmune_risk_locus	chr19:46616553-46616753	rs11083840_g3	chr19:46616711-46616730	GGAAGGGTGTCTAGGCAGGA	antisense	0.5297
rs1126510	autoimmune_risk_locus	chr19:46620426-46620626	rs1126510_g1	chr19:46620591-46620610	GCAGGTGGTGGGGAGACAGA	antisense	0.9507
rs1126510	autoimmune_risk_locus	chr19:46620426-46620626	rs1126510_g2	chr19:46620571-46620590	TGGAGAAGCTGGCAGATGAA	antisense	0.8719
rs1126510	autoimmune_risk_locus	chr19:46620426-46620626	rs1126510_g3	chr19:46620450-46620469	AGGACACATAACATGAGGTC	sense	0.7345
rs402072	autoimmune_risk_locus	chr19:46715765-46715965	rs402072_g1	chr19:46715817-46715836	GAGGAAGGGGCAGCAGATGT	antisense	0.8476
rs402072	autoimmune_risk_locus	chr19:46715765-46715965	rs402072_g2	chr19:46715881-46715900	GCAGAAAACAACGACATGCA	sense	0.5505
rs402072	autoimmune_risk_locus	chr19:46715765-46715965	rs402072_g3	chr19:46715836-46715855	CAGCCAGGTGTAGAGAGGGG	antisense	0.546
rs307896	autoimmune_risk_locus	chr19:47158136-47158336	rs307896_g1	chr19:47158273-47158292	ACACCCTCTAGGAAGCTGGT	sense	0.9206
rs307896	autoimmune_risk_locus	chr19:47158136-47158336	rs307896_g2	chr19:47158279-47158298	AGGCCCACCAGCTTCCTAGA	antisense	0.8692
rs307896	autoimmune_risk_locus	chr19:47158136-47158336	rs307896_g3	chr19:47158315-47158334	ATTCTGATAAATAAGGGCTT	sense	0.7095
rs1465697	autoimmune_risk_locus	chr19:49333889-49334089	rs1465697_g1	chr19:49334060-49334079	AAGTGCTACAGGCTCGAGGT	antisense	0.9429
rs1465697	autoimmune_risk_locus	chr19:49333889-49334089	rs1465697_g2	chr19:49333904-49333923	GGATCCTGACAGTCAGATCT	antisense	0.689
rs1465697	autoimmune_risk_locus	chr19:49333889-49334089	rs1465697_g3	chr19:49333970-49333989	GGTACTTCCTGCCTCTGCAG	antisense	0.5409
rs8108669	autoimmune_risk_locus	chr19:49342538-49342738	rs8108669_g1	chr19:49342618-49342637	AATGGTGGCTGAGAGACCCA	sense	0.9567
rs8108669	autoimmune_risk_locus	chr19:49342538-49342738	rs8108669_g2	chr19:49342667-49342686	GGTGGCATCTTAGAGGCACA	antisense	0.8049
rs8108669	autoimmune_risk_locus	chr19:49342538-49342738	rs8108669_g3	chr19:49342713-49342732	ACTGTGGGTGGGGTGATGAA	antisense	0.7992
rs2304206	autoimmune_risk_locus	chr19:49665514-49665714	rs2304206_g1	chr19:49665614-49665633	TAGGTAACGCGGAAGAGCCC	antisense	1.285
rs2304206	autoimmune_risk_locus	chr19:49665514-49665714	rs2304206_g2	chr19:49665674-49665693	TACCCGGAGCTCCAAGACAG	antisense	0.7946
rs2304206	autoimmune_risk_locus	chr19:49665514-49665714	rs2304206_g3	chr19:49665633-49665652	ACGCCCCGACCTTCCATCGT	antisense	0.7161
rs10853845	autoimmune_risk_locus	chr19:51784830-51785030	rs10853845_g1	chr19:51784861-51784880	ACAAGGCAATCTAGTCCCCA	antisense	1.124
rs10853845	autoimmune_risk_locus	chr19:51784830-51785030	rs10853845_g2	chr19:51784862-51784881	TACAAGGCAATCTAGTCCCC	antisense	0.6503
rs10853845	autoimmune_risk_locus	chr19:51784830-51785030	rs10853845_g3	chr19:51784972-51784991	ATATCTCAAACACTGATCTT	antisense	0.5548
rs73068668	autoimmune_risk_locus	chr19:55251794-55251994	rs73068668_g1	chr19:55251960-55251979	TCAGCCTGCTTGGTCTCCCA	antisense	0.7414
rs73068668	autoimmune_risk_locus	chr19:55251794-55251994	rs73068668_g2	chr19:55251821-55251840	GTCCCAGGTACACCCAGATC	antisense	0.6344
rs73068668	autoimmune_risk_locus	chr19:55251794-55251994	rs73068668_g3	chr19:55251868-55251887	TGGCAGAGTCATGATAAATT	antisense	0.5058
rs2745803	autoimmune_risk_locus	chr20:17878962-17879162	rs2745803_g1	chr20:17879052-17879071	ACACGAAGGAACCTTCTGAG	sense	1.11
rs2745803	autoimmune_risk_locus	chr20:17878962-17879162	rs2745803_g2	chr20:17879092-17879111	TTAAATCAGACTCCTCCCAA	antisense	0.7238
rs2745803	autoimmune_risk_locus	chr20:17878962-17879162	rs2745803_g3	chr20:17879051-17879070	GACACGAAGGAACCTTCTGA	sense	0.5392
rs6087990	autoimmune_risk_locus	chr20:32762002-32762202	rs6087990_g1	chr20:32761990-32762009	GTGCTGTGTGACTACAGTGG	sense	1.141
rs6087990	autoimmune_risk_locus	chr20:32762002-32762202	rs6087990_g2	chr20:32761989-32762008	GGTGCTGTGTGACTACAGTG	sense	0.7686
rs6087990	autoimmune_risk_locus	chr20:32762002-32762202	rs6087990_g3	chr20:32762153-32762172	GGCCAGTGAAATCACCCTGG	antisense	0.6433
rs62208470	autoimmune_risk_locus	chr20:41317031-41317231	rs62208470_g1	chr20:41317102-41317121	CTCGGGCATGCACTCTCACA	sense	0.5304
rs62208470	autoimmune_risk_locus	chr20:41317031-41317231	rs62208470_g2	chr20:41317169-41317188	ATCGTAGAAGGCGCAAAAGG	antisense	0.4899
rs62208470	autoimmune_risk_locus	chr20:41317031-41317231	rs62208470_g3	chr20:41317085-41317104	CACACGCGGAACGCACACTC	sense	0.4751
rs4812772	autoimmune_risk_locus	chr20:43950311-43950511	rs4812772_g1	chr20:43950424-43950443	TAATCTCAGTGCCATCTGTG	sense	0.7863
rs4812772	autoimmune_risk_locus	chr20:43950311-43950511	rs4812772_g2	chr20:43950438-43950457	GATGGAGTGTGCCCCACAGA	antisense	0.7259
rs4812772	autoimmune_risk_locus	chr20:43950311-43950511	rs4812772_g3	chr20:43950460-43950479	GGAGGCCAGAGAGGCAACTG	antisense	0.6051
rs2143606	autoimmune_risk_locus	chr20:44209810-44210010	rs2143606_g1	chr20:44209837-44209856	ACGATCAAGAAGGGATGCGC	sense	0.9367
rs2143606	autoimmune_risk_locus	chr20:44209810-44210010	rs2143606_g2	chr20:44209827-44209846	AGACCTAAGAACGATCAAGA	sense	0.7723
rs2143606	autoimmune_risk_locus	chr20:44209810-44210010	rs2143606_g3	chr20:44209949-44209968	TCTAAGAGGCAAACTAGACC	sense	0.5891
rs6031647	autoimmune_risk_locus	chr20:44532043-44532243	rs6031647_g1	chr20:44532094-44532113	GCGGCTGAGGGACAAAGATC	antisense	0.8818
rs6031647	autoimmune_risk_locus	chr20:44532043-44532243	rs6031647_g2	chr20:44532153-44532172	AACGGACTCTCCCTGAACGC	antisense	0.6533
rs6031647	autoimmune_risk_locus	chr20:44532043-44532243	rs6031647_g3	chr20:44532154-44532173	AAACGGACTCTCCCTGAACG	antisense	0.2582
rs6131014	autoimmune_risk_locus	chr20:46108644-46108844	rs6131014_g1	chr20:46108688-46108707	TGAATGAGCAGGTTACACAG	sense	1.062
rs6131014	autoimmune_risk_locus	chr20:46108644-46108844	rs6131014_g2	chr20:46108661-46108680	AGGAGAAGGAAGCCATTACA	sense	0.9103
rs6131014	autoimmune_risk_locus	chr20:46108644-46108844	rs6131014_g3	chr20:46108664-46108683	AGAAGGAAGCCATTACAGGG	sense	0.7149
rs6074022	autoimmune_risk_locus	chr20:46111457-46111657	rs6074022_g1	chr20:46111539-46111558	CGTGAGGACACTCAGCACTC	antisense	0.9849
rs6074022	autoimmune_risk_locus	chr20:46111457-46111657	rs6074022_g2	chr20:46111582-46111601	AGAGGGCCTGGAGACAGTGC	sense	0.9757
rs6074022	autoimmune_risk_locus	chr20:46111457-46111657	rs6074022_g3	chr20:46111584-46111603	AGGGCCTGGAGACAGTGCAG	sense	0.9087
rs1883832	autoimmune_risk_locus	chr20:46118243-46118443	rs1883832_g1	chr20:46118286-46118305	AGTCAGCAGAGGCCTCGCTC	sense	1.189
rs1883832	autoimmune_risk_locus	chr20:46118243-46118443	rs1883832_g2	chr20:46118314-46118333	GACCAGGCGGCAGGACCACT	antisense	0.5256
rs1883832	autoimmune_risk_locus	chr20:46118243-46118443	rs1883832_g3	chr20:46118275-46118294	TGGGGCAGGGGAGTCAGCAG	sense	0.4905
rs4810485	autoimmune_risk_locus	chr20:46119208-46119408	rs4810485_g1	chr20:46119244-46119263	GATGAAGGAGCCAGGTACTT	antisense	0.4945
rs4810485	autoimmune_risk_locus	chr20:46119208-46119408	rs4810485_g2	chr20:46119285-46119304	ATCTACAGCCCTCTAAAGTA	antisense	0.4863
rs4810485	autoimmune_risk_locus	chr20:46119208-46119408	rs4810485_g3	chr20:46119334-46119353	CATGGTATCAAGGAAAGCAA	sense	0.3822
rs4239702	autoimmune_risk_locus	chr20:46120512-46120712	rs4239702_g1	chr20:46120561-46120580	ATAGAGTTAATGCCTCTCAA	sense	1.082
rs4239702	autoimmune_risk_locus	chr20:46120512-46120712	rs4239702_g2	chr20:46120576-46120595	AGGATTAGCAAGCCTTTGAG	antisense	0.7429
rs4239702	autoimmune_risk_locus	chr20:46120512-46120712	rs4239702_g3	chr20:46120610-46120629	AATCAAGAGCAGGCCTGGGA	sense	0.2904
rs6020055	autoimmune_risk_locus	chr20:49805458-49805658	rs6020055_g1	chr20:49805458-49805477	GTCATGCATCACCTAAGGAC	antisense	0.8933
rs6020055	autoimmune_risk_locus	chr20:49805458-49805658	rs6020055_g2	chr20:49805633-49805652	CAGAAAGATCAAAATACCCA	antisense	0.5991
rs6020055	autoimmune_risk_locus	chr20:49805458-49805658	rs6020055_g3	chr20:49805460-49805479	CCTTAGGTGATGCATGACTG	sense	0.5152
rs1328454	autoimmune_risk_locus	chr20:49823386-49823586	rs1328454_g1	chr20:49823427-49823446	TAGAGGTCAATGTTCCCCAA	antisense	1.16
rs1328454	autoimmune_risk_locus	chr20:49823386-49823586	rs1328454_g2	chr20:49823428-49823447	GTAGAGGTCAATGTTCCCCA	antisense	0.9308
rs1328454	autoimmune_risk_locus	chr20:49823386-49823586	rs1328454_g3	chr20:49823459-49823478	GCTGACATCCAACTCAACTA	sense	0.8631
rs913678	autoimmune_risk_locus	chr20:50338787-50338987	rs913678_g1	chr20:50338906-50338925	GGTTGAATGAAGGTATTCTT	antisense	1.026
rs913678	autoimmune_risk_locus	chr20:50338787-50338987	rs913678_g2	chr20:50338786-50338805	CAGTTGGAAGAGGCTCGAGG	sense	0.8106
rs913678	autoimmune_risk_locus	chr20:50338787-50338987	rs913678_g3	chr20:50338770-50338789	CTGGCAGACAGAGTGGCAGT	sense	0.7129
rs6063502	autoimmune_risk_locus	chr20:50338958-50339158	rs6063502_g1	chr20:50339087-50339106	AGGCCTCACAGGCAGCCTCT	sense	0.8331
rs6063502	autoimmune_risk_locus	chr20:50338958-50339158	rs6063502_g2	chr20:50339035-50339054	TTGAGAGGGAGGTGATGCGA	sense	0.6644
rs6063502	autoimmune_risk_locus	chr20:50338958-50339158	rs6063502_g3	chr20:50338964-50338983	CAAATGTGAAACTCTCCTGG	antisense	0.6175
rs4811190	autoimmune_risk_locus	chr20:51533099-51533299	rs4811190_g1	chr20:51533101-51533120	GATCTGTAGCCGGAGGAAAG	sense	0.5936
rs4811190	autoimmune_risk_locus	chr20:51533099-51533299	rs4811190_g2	chr20:51533189-51533208	GATTCTTTGTGGCCCCTGAT	antisense	0.5782
rs4811190	autoimmune_risk_locus	chr20:51533099-51533299	rs4811190_g3	chr20:51533165-51533184	AGGAAGTTATGAGAGTTGTC	antisense	0.4726
rs11698084	autoimmune_risk_locus	chr20:63636369-63636569	rs11698084_g1	chr20:63636425-63636444	AGAATCGCTTATAACCTGGG	sense	0.8279
rs11698084	autoimmune_risk_locus	chr20:63636369-63636569	rs11698084_g2	chr20:63636472-63636491	ACACCGCTACACTCTAGCTT	sense	0.6473
rs11698084	autoimmune_risk_locus	chr20:63636369-63636569	rs11698084_g3	chr20:63636551-63636570	AGTGCTGGGATTACAGGTGT	antisense	0.6118
rs2297441	autoimmune_risk_locus	chr20:63696129-63696329	rs2297441_g1	chr20:63696325-63696344	GGAGGAAGTACAGTGTCACA	antisense	1.072
rs2297441	autoimmune_risk_locus	chr20:63696129-63696329	rs2297441_g2	chr20:63696279-63696298	GGAGTTGAGGGACAGGGAGT	sense	1.02
rs2297441	autoimmune_risk_locus	chr20:63696129-63696329	rs2297441_g3	chr20:63696119-63696138	GCCTGTGAGTGGTGCCACAG	sense	0.6065
rs909341	autoimmune_risk_locus	chr20:63697289-63697489	rs909341_g1	chr20:63697306-63697325	GCAGCCAGGAGGGAAGAACA	antisense	1.411
rs909341	autoimmune_risk_locus	chr20:63697289-63697489	rs909341_g2	chr20:63697414-63697433	AGGGCCGTGCAGTTGCGGTG	antisense	0.6437
rs909341	autoimmune_risk_locus	chr20:63697289-63697489	rs909341_g3	chr20:63697348-63697367	CAGTGCCAGCCGTGCCCCCC	sense	0.5508
rs6062496	autoimmune_risk_locus	chr20:63697646-63697846	rs6062496_g1	chr20:63697830-63697849	CAGTTAGGAGAGTTACCATC	antisense	0.838
rs6062496	autoimmune_risk_locus	chr20:63697646-63697846	rs6062496_g2	chr20:63697681-63697700	CCTGAGAGGGCAGACTTGGT	antisense	0.5971
rs6062496	autoimmune_risk_locus	chr20:63697646-63697846	rs6062496_g3	chr20:63697768-63697787	CAATCTCCTAACTGCCCGAG	sense	0.5197
rs2823286	autoimmune_risk_locus	chr21:15445519-15445719	rs2823286_g1	chr21:15445538-15445557	ATGTATGGTGGAAATCTGTT	antisense	0.6833
rs2823286	autoimmune_risk_locus	chr21:15445519-15445719	rs2823286_g2	chr21:15445588-15445607	AACTCAGCTACACTGCATAG	sense	0.3361
rs2823286	autoimmune_risk_locus	chr21:15445519-15445719	rs2823286_g3	chr21:15445539-15445558	AATGTATGGTGGAAATCTGT	antisense	0.282
rs8126756	autoimmune_risk_locus	chr21:33403038-33403238	rs8126756_g1	chr21:33403075-33403094	AGCACCCGAGAGGAGAGTTG	sense	0.8048
rs8126756	autoimmune_risk_locus	chr21:33403038-33403238	rs8126756_g2	chr21:33403065-33403084	TGTGCGATCAAGCACCCGAG	sense	0.5496
rs8126756	autoimmune_risk_locus	chr21:33403038-33403238	rs8126756_g3	chr21:33403228-33403247	TCCCAGAGCGCGGAGCCTCC	antisense	0.4581
rs2284553	autoimmune_risk_locus	chr21:33404289-33404489	rs2284553_g1	chr21:33404341-33404360	GAGATGGGGCAGCAGCATTC	sense	1.139
rs2284553	autoimmune_risk_locus	chr21:33404289-33404489	rs2284553_g2	chr21:33404332-33404351	TGCCCCATCTCTATGACCGC	antisense	0.6599
rs2284553	autoimmune_risk_locus	chr21:33404289-33404489	rs2284553_g3	chr21:33404346-33404365	GGGGCAGCAGCATTCAGGCA	sense	0.3756
rs9305556	autoimmune_risk_locus	chr21:34642509-34642709	rs9305556_g1	chr21:34642586-34642605	CGAGAACAGAGAAAGTCCCA	antisense	0.9428
rs9305556	autoimmune_risk_locus	chr21:34642509-34642709	rs9305556_g2	chr21:34642701-34642720	GAACCAACCCAGGAGGCTGT	antisense	0.8169
rs9305556	autoimmune_risk_locus	chr21:34642509-34642709	rs9305556_g3	chr21:34642616-34642635	GCTAAAGAAAGTGAAAAGTG	antisense	0.6201
rs9979383	autoimmune_risk_locus	chr21:35343363-35343563	rs9979383_g1	chr21:35343373-35343392	AAAGGCAGTTGAGAATCAGC	antisense	0.645
rs9979383	autoimmune_risk_locus	chr21:35343363-35343563	rs9979383_g2	chr21:35343546-35343565	AGCCAGCATGCCTGACAAAG	sense	0.475
rs9979383	autoimmune_risk_locus	chr21:35343363-35343563	rs9979383_g3	chr21:35343559-35343578	TGAGCACCTACCTCTTTGTC	antisense	0.3521
rs80054410	autoimmune_risk_locus	chr21:42415801-42416001	rs80054410_g1	chr21:42415840-42415859	GCTCAACTGAAATCAGATCC	sense	0.953
rs80054410	autoimmune_risk_locus	chr21:42415801-42416001	rs80054410_g2	chr21:42415891-42415910	CAGACTGACCTGAGAGCCCC	sense	0.5462
rs80054410	autoimmune_risk_locus	chr21:42415801-42416001	rs80054410_g3	chr21:42415947-42415966	AGGACACCCAAAAAGACCTG	sense	0.3934
rs4456788	autoimmune_risk_locus	chr21:44196341-44196541	rs4456788_g1	chr21:44196390-44196409	CAGCCACAGCCGTGACACGG	sense	0.6886
rs4456788	autoimmune_risk_locus	chr21:44196341-44196541	rs4456788_g2	chr21:44196419-44196438	CCTCAGTGACGCCAGAGTCG	sense	0.5225
rs4456788	autoimmune_risk_locus	chr21:44196341-44196541	rs4456788_g3	chr21:44196433-44196452	CACACCTCCCGCCCCGACTC	antisense	0.3628
rs74203920	autoimmune_risk_locus	chr21:44294311-44294511	rs74203920_g1	chr21:44294384-44294403	GTCCTGCAGCAGAGGATGAG	antisense	0.9506
rs74203920	autoimmune_risk_locus	chr21:44294311-44294511	rs74203920_g2	chr21:44294448-44294467	GGCCAGCACCCCCTCCACAG	antisense	0.7702
rs74203920	autoimmune_risk_locus	chr21:44294311-44294511	rs74203920_g3	chr21:44294434-44294453	CGTGACCCCAGCCCCTGTGG	sense	0.4288
rs2266959	autoimmune_risk_locus	chr22:21568515-21568715	rs2266959_g1	chr22:21568661-21568680	GGGTGGGCTACAGAGGACCT	antisense	0.6367
rs2266959	autoimmune_risk_locus	chr22:21568515-21568715	rs2266959_g2	chr22:21568649-21568668	GAGGACCTTGGCAAATCCAC	antisense	0.6196
rs2266959	autoimmune_risk_locus	chr22:21568515-21568715	rs2266959_g3	chr22:21568678-21568697	CCCCGCCAGCATCTGTGAGT	sense	0.5057
rs3747093	autoimmune_risk_locus	chr22:21629990-21630190	rs3747093_g1	chr22:21629984-21630003	TGACCACCAGGCGCATGCGA	sense	1.171
rs3747093	autoimmune_risk_locus	chr22:21629990-21630190	rs3747093_g2	chr22:21630159-21630178	GGCGTGCCCCTGCAAGGACC	sense	0.6715
rs3747093	autoimmune_risk_locus	chr22:21629990-21630190	rs3747093_g3	chr22:21630115-21630134	GGCGAAGTGCAGCCGCACCT	antisense	0.57
rs13054355	autoimmune_risk_locus	chr22:21642681-21642881	rs13054355_g1	chr22:21642718-21642737	TGCGGGCCCAAAGACTGAGG	sense	0.845
rs13054355	autoimmune_risk_locus	chr22:21642681-21642881	rs13054355_g2	chr22:21642678-21642697	GTGTCGAGGATATTGAGGGT	sense	0.6154
rs13054355	autoimmune_risk_locus	chr22:21642681-21642881	rs13054355_g3	chr22:21642674-21642693	GAGGGTGTCGAGGATATTGA	sense	0.5686
rs9623882	autoimmune_risk_locus	chr22:22712029-22712229	rs9623882_g1	chr22:22712156-22712175	AAGATGTGAGCCCAGACCAT	sense	0.8241
rs9623882	autoimmune_risk_locus	chr22:22712029-22712229	rs9623882_g2	chr22:22712036-22712055	ACGGCCAACATCTATCCCAT	sense	0.536
rs9623882	autoimmune_risk_locus	chr22:22712029-22712229	rs9623882_g3	chr22:22712184-22712203	TGGGTGAAGGAAAATCGCAT	sense	0.4002
rs140135	autoimmune_risk_locus	chr22:29767746-29767946	rs140135_g1	chr22:29767852-29767871	AGGAAGCCAGGGGCAAGTCA	sense	0.8848
rs140135	autoimmune_risk_locus	chr22:29767746-29767946	rs140135_g2	chr22:29767789-29767808	GCTTCTGATAATGGGCAAGT	antisense	0.8555
rs140135	autoimmune_risk_locus	chr22:29767746-29767946	rs140135_g3	chr22:29767842-29767861	CTAGCTGCACAGGAAGCCAG	sense	0.6805
rs713875	autoimmune_risk_locus	chr22:30196398-30196598	rs713875_g1	chr22:30196485-30196504	GCTGACGCTGGCCACCGCGA	antisense	0.8991
rs713875	autoimmune_risk_locus	chr22:30196398-30196598	rs713875_g2	chr22:30196539-30196558	TGAGCTGCTGGCCAACAGGA	antisense	0.888
rs713875	autoimmune_risk_locus	chr22:30196398-30196598	rs713875_g3	chr22:30196407-30196426	AACAGAGGTATCCTGTCACT	sense	0.7286
rs16988383	autoimmune_risk_locus	chr22:30196753-30196953	rs16988383_g1	chr22:30196852-30196871	AGTCCCCTGATGCAATGAGA	antisense	1.103
rs16988383	autoimmune_risk_locus	chr22:30196753-30196953	rs16988383_g2	chr22:30196853-30196872	AAGTCCCCTGATGCAATGAG	antisense	0.7948
rs16988383	autoimmune_risk_locus	chr22:30196753-30196953	rs16988383_g3	chr22:30196797-30196816	ATTTATACATGTCCTAGCTA	antisense	0.5903
rs4821544	autoimmune_risk_locus	chr22:36862361-36862561	rs4821544_g1	chr22:36862514-36862533	ACAGGGTTCAGGGGATGACA	sense	0.951
rs4821544	autoimmune_risk_locus	chr22:36862361-36862561	rs4821544_g2	chr22:36862421-36862440	GGTCCCCCAGGAGCATGTGA	antisense	0.772
rs4821544	autoimmune_risk_locus	chr22:36862361-36862561	rs4821544_g3	chr22:36862548-36862567	GAGGGAGTGCACAGTCCTGC	antisense	0.547
rs760517	autoimmune_risk_locus	chr22:36862844-36863044	rs760517_g1	chr22:36862896-36862915	AGGTTGGAAGAACCCTTGGA	antisense	1.201
rs760517	autoimmune_risk_locus	chr22:36862844-36863044	rs760517_g2	chr22:36862931-36862950	CAGGCTCCAAAACCTCCCCC	sense	0.7739
rs760517	autoimmune_risk_locus	chr22:36862844-36863044	rs760517_g3	chr22:36863012-36863031	GACCTCACCCAGGCCCTACT	antisense	0.6118
rs5756391	autoimmune_risk_locus	chr22:36902202-36902402	rs5756391_g1	chr22:36902387-36902406	ATAGCCACATGTTCCCATGT	antisense	1.094
rs5756391	autoimmune_risk_locus	chr22:36902202-36902402	rs5756391_g2	chr22:36902371-36902390	GTTAATATGGGTTCCTACAT	sense	0.9148
rs5756391	autoimmune_risk_locus	chr22:36902202-36902402	rs5756391_g3	chr22:36902359-36902378	AGTCTGGTGATTGTTAATAT	sense	0.6998
rs2075726	autoimmune_risk_locus	chr22:36913904-36914104	rs2075726_g1	chr22:36913977-36913996	TAGTGGGGTGAAGAGAGCTC	sense	1.059
rs2075726	autoimmune_risk_locus	chr22:36913904-36914104	rs2075726_g2	chr22:36913903-36913922	GGTGTTGTAGGAGAGCTCTG	sense	0.8861
rs2075726	autoimmune_risk_locus	chr22:36913904-36914104	rs2075726_g3	chr22:36914003-36914022	ACTATAGGTGCCTGACTCCC	antisense	0.6988
rs228963	autoimmune_risk_locus	chr22:37139808-37140008	rs228963_g1	chr22:37139921-37139940	GCCCTCTGTGTCCCCCTACA	sense	0.8168
rs228963	autoimmune_risk_locus	chr22:37139808-37140008	rs228963_g2	chr22:37139935-37139954	AGATGCAGTCACCCTGTAGG	antisense	0.7999
rs228963	autoimmune_risk_locus	chr22:37139808-37140008	rs228963_g3	chr22:37139878-37139897	GGTCATGCAGATGAACAGCA	sense	0.5641
rs3218251	autoimmune_risk_locus	chr22:37149365-37149565	rs3218251_g1	chr22:37149404-37149423	GAGTGGGGCCCATATACCGG	antisense	0.6922
rs3218251	autoimmune_risk_locus	chr22:37149365-37149565	rs3218251_g2	chr22:37149407-37149426	GTGGAGTGGGGCCCATATAC	antisense	0.688
rs3218251	autoimmune_risk_locus	chr22:37149365-37149565	rs3218251_g3	chr22:37149372-37149391	CCTGATGAGCACGCAACACA	sense	0.6112
rs9611131_rs5757584	autoimmune_risk_locus	chr22:39266410-39266610	rs9611131_rs5757584_g1	chr22:39266532-39266551	AGACACGCATCACTCTGTGT	antisense	1.002
rs9611131_rs5757584	autoimmune_risk_locus	chr22:39266410-39266610	rs9611131_rs5757584_g2	chr22:39266447-39266466	TGATCTTAGACGAGTCACTC	antisense	0.92
rs9611131_rs5757584	autoimmune_risk_locus	chr22:39266410-39266610	rs9611131_rs5757584_g3	chr22:39266481-39266500	AAGAGCCAGCCCTAGAACCC	sense	0.7888
rs2267407	autoimmune_risk_locus	chr22:39350945-39351145	rs2267407_g1	chr22:39350977-39350996	GAGTGGGCTCTTGTTCAGAC	sense	0.503
rs2267407	autoimmune_risk_locus	chr22:39350945-39351145	rs2267407_g2	chr22:39350929-39350948	GGTGGCCTCCAGCCTAGCTG	sense	0.4605
rs2267407	autoimmune_risk_locus	chr22:39350945-39351145	rs2267407_g3	chr22:39350930-39350949	GTGGCCTCCAGCCTAGCTGG	sense	0.3512
rs909685	autoimmune_risk_locus	chr22:39351566-39351766	rs909685_g1	chr22:39351648-39351667	AAGCCCCCTCACAAAGCCAG	antisense	0.4843
rs909685	autoimmune_risk_locus	chr22:39351566-39351766	rs909685_g2	chr22:39351600-39351619	GCTTTAGTCTGCCCACCCCT	sense	0.472
rs909685	autoimmune_risk_locus	chr22:39351566-39351766	rs909685_g3	chr22:39351619-39351638	CCTTCCAGGCCAGAGGCCCA	antisense	0.4693
rs2069235	autoimmune_risk_locus	chr22:39351675-39351875	rs2069235_g1	chr22:39351767-39351786	CTGTGGCTTCCCGAGAACAA	antisense	0.7272
rs2069235	autoimmune_risk_locus	chr22:39351675-39351875	rs2069235_g2	chr22:39351792-39351811	GCACCTGGCTCACTCCCCAG	antisense	0.6337
rs2069235	autoimmune_risk_locus	chr22:39351675-39351875	rs2069235_g3	chr22:39351768-39351787	ACTGTGGCTTCCCGAGAACA	antisense	0.6034
rs117136413	autoimmune_risk_locus	chr22:45236280-45236480	rs117136413_g1	chr22:45236364-45236383	GTCGAGGCTGGAGTAATCCC	antisense	1.027
rs117136413	autoimmune_risk_locus	chr22:45236280-45236480	rs117136413_g2	chr22:45236456-45236475	GGACAGCGTAGTCTTCAAGC	antisense	0.8287
rs117136413	autoimmune_risk_locus	chr22:45236280-45236480	rs117136413_g3	chr22:45236352-45236371	GTAATCCCTGGCTCAGAACT	antisense	0.5746
rs2269368	autoimmune_risk_locus	chrX:153924266-153924466	rs2269368_g1	chrX:153924437-153924456	CCTGACCTCCCCCTAAACTA	sense	0.7834
rs2269368	autoimmune_risk_locus	chrX:153924266-153924466	rs2269368_g2	chrX:153924309-153924328	CCAGATCCGGGCATGCACAC	sense	0.7691
rs2269368	autoimmune_risk_locus	chrX:153924266-153924466	rs2269368_g3	chrX:153924451-153924470	AAGAGGGCCAGCCCTAGTTT	antisense	0.3398
rs1059702	autoimmune_risk_locus	chrX:154018641-154018841	rs1059702_g1	chrX:154018670-154018689	GGAGGAGCTCAAGATCGGGG	antisense	0.751
rs1059702	autoimmune_risk_locus	chrX:154018641-154018841	rs1059702_g2	chrX:154018680-154018699	GAGCTCCTCCGAGAAGTTGT	sense	0.6062
rs1059702	autoimmune_risk_locus	chrX:154018641-154018841	rs1059702_g3	chrX:154018688-154018707	GGGCACCCACAACTTCTCGG	antisense	0.5183
neg_dist_1	negative_ctrl	chr1:247249673-247249873	neg_dist_1_g1	chr1:247249850-247249869	ATTTCTGTATAGCATTTCAT	sense	0.3431
neg_dist_1	negative_ctrl	chr1:247249673-247249873	neg_dist_1_g2	chr1:247249693-247249712	ACAGCGTGGCACTGGCATAA	antisense	0.6049
neg_dist_1	negative_ctrl	chr1:247249673-247249873	neg_dist_1_g3	chr1:247249808-247249827	ATATGAAACCACAAAAGATC	antisense	0.2633
neg_dist_2	negative_ctrl	chr2:126892565-126892765	neg_dist_2_g1	chr2:126892587-126892606	TCAGGCGCTTAGCATAATGT	antisense	0.7943
neg_dist_2	negative_ctrl	chr2:126892565-126892765	neg_dist_2_g2	chr2:126892678-126892697	AGACATGAAGAATCGAGCCC	sense	0.4425
neg_dist_2	negative_ctrl	chr2:126892565-126892765	neg_dist_2_g3	chr2:126892628-126892647	GCTAATTAGAGTGCCATCTC	antisense	0.6939
neg_dist_3	negative_ctrl	chr7:150508573-150508773	neg_dist_3_g1	chr7:150508614-150508633	TGGACCGTCGGATAGATGAT	sense	0.9556
neg_dist_3	negative_ctrl	chr7:150508573-150508773	neg_dist_3_g2	chr7:150508715-150508734	GTACAATAAGGCCACTACTG	sense	1.008
neg_dist_3	negative_ctrl	chr7:150508573-150508773	neg_dist_3_g3	chr7:150508661-150508680	TCTAGATATGGCCCTAGTGC	antisense	1.085
neg_dist_4	negative_ctrl	chrX:46441193-46441393	neg_dist_4_g1	chrX:46441306-46441325	GAGGCGAGTAGGATTAATGT	antisense	1.113
neg_dist_4	negative_ctrl	chrX:46441193-46441393	neg_dist_4_g2	chrX:46441307-46441326	GGAGGCGAGTAGGATTAATG	antisense	0.3565
neg_dist_4	negative_ctrl	chrX:46441193-46441393	neg_dist_4_g3	chrX:46441267-46441286	TGGGAGTGGAGTTCTTATAA	antisense	0.5531
neg_dist_5	negative_ctrl	chr4:55340114-55340314	neg_dist_5_g1	chr4:55340246-55340265	GAGACTAGCCCCATACTTTA	antisense	0.06808
neg_dist_5	negative_ctrl	chr4:55340114-55340314	neg_dist_5_g2	chr4:55340147-55340166	CATTATGAGCACACCTCACC	sense	0.1218
neg_dist_5	negative_ctrl	chr4:55340114-55340314	neg_dist_5_g3	chr4:55340147-55340166	GGTGAGGTGTGCTCATAATG	antisense	0.4617
neg_dist_6	negative_ctrl	chr22:47339270-47339470	neg_dist_6_g1	chr22:47339298-47339317	TGACTCCACACATTGAACAA	sense	0.8843
neg_dist_6	negative_ctrl	chr22:47339270-47339470	neg_dist_6_g2	chr22:47339283-47339302	AGTCAGTAGAGGATTGAGTA	antisense	0.478
neg_dist_6	negative_ctrl	chr22:47339270-47339470	neg_dist_6_g3	chr22:47339284-47339303	GAGTCAGTAGAGGATTGAGT	antisense	1.154
neg_dist_7	negative_ctrl	chr11:57591088-57591288	neg_dist_7_g1	chr11:57591214-57591233	GTAGATGGAAGCGCTAGGTT	antisense	1.078
neg_dist_7	negative_ctrl	chr11:57591088-57591288	neg_dist_7_g2	chr11:57591219-57591238	AGCGCTTCCATCTACAGAGC	sense	0.611
neg_dist_7	negative_ctrl	chr11:57591088-57591288	neg_dist_7_g3	chr11:57591144-57591163	AGAAACAGCAGGTCAAAGCA	sense	0.3958
neg_dist_8	negative_ctrl	chr19:6881467-6881667	neg_dist_8_g1	chr19:6881549-6881568	GCACTTTGGGAGGGTATCGT	sense	0.3124
neg_dist_8	negative_ctrl	chr19:6881467-6881667	neg_dist_8_g2	chr19:6881476-6881495	CCACGCTGTATCCAGAGTCC	antisense	0.3717
neg_dist_8	negative_ctrl	chr19:6881467-6881667	neg_dist_8_g3	chr19:6881492-6881511	GTGGAACAGAAAAATGTAGA	sense	0.4146
neg_dist_9	negative_ctrl	chr19:5449318-5449518	neg_dist_9_g1	chr19:5449459-5449478	TCAGTGGACAAAACCTGTCT	antisense	0.24
neg_dist_9	negative_ctrl	chr19:5449318-5449518	neg_dist_9_g2	chr19:5449488-5449507	ATGTCCCTTTGTCCTCTACC	antisense	0.3876
neg_dist_9	negative_ctrl	chr19:5449318-5449518	neg_dist_9_g3	chr19:5449489-5449508	GTAGAGGACAAAGGGACATA	sense	0.7396
neg_dist_10	negative_ctrl	chr12:55419955-55420155	neg_dist_10_g1	chr12:55420107-55420126	GCCCAACACCATGTTTCCCC	antisense	0.5909
neg_dist_10	negative_ctrl	chr12:55419955-55420155	neg_dist_10_g2	chr12:55420074-55420093	ACAGCAGATTAGGGCCACAC	antisense	0.4634
neg_dist_10	negative_ctrl	chr12:55419955-55420155	neg_dist_10_g3	chr12:55420084-55420103	AAATACATAGACAGCAGATT	antisense	0.3217
neg_dist_11	negative_ctrl	chr17:34325763-34325963	neg_dist_11_g1	chr17:34325815-34325834	ACTCAGTCGACGTGCTTGGT	sense	0.6869
neg_dist_11	negative_ctrl	chr17:34325763-34325963	neg_dist_11_g2	chr17:34325811-34325830	GCAGACTCAGTCGACGTGCT	sense	0.4863
neg_dist_11	negative_ctrl	chr17:34325763-34325963	neg_dist_11_g3	chr17:34325775-34325794	CTGGCTCCAAAGATCATGCT	antisense	0.6226
neg_dist_12	negative_ctrl	chr13:46546869-46547069	neg_dist_12_g1	chr13:46546987-46547006	AGAGAGACTACCCCAGTCCA	sense	1.347
neg_dist_12	negative_ctrl	chr13:46546869-46547069	neg_dist_12_g2	chr13:46546986-46547005	GAGAGAGACTACCCCAGTCC	sense	0.8537
neg_dist_12	negative_ctrl	chr13:46546869-46547069	neg_dist_12_g3	chr13:46547029-46547048	TCTTGCAAGACTGTTATCCA	antisense	0.3823
neg_dist_13	negative_ctrl	chr8:43285984-43286184	neg_dist_13_g1	chr8:43286031-43286050	TCACCTGGCAAATTCTCCAT	antisense	0.4022
neg_dist_13	negative_ctrl	chr8:43285984-43286184	neg_dist_13_g2	chr8:43286046-43286065	TGGGAGAAATATTATTCACC	antisense	0.4068
neg_dist_13	negative_ctrl	chr8:43285984-43286184	neg_dist_13_g3	chr8:43286012-43286031	GTAATTGTTGATTATTCCTA	sense	0.4295
neg_dist_14	negative_ctrl	chr3:182491888-182492088	neg_dist_14_g1	chr3:182491966-182491985	AGTCTATGAAACCACAGAAC	antisense	0.769
neg_dist_14	negative_ctrl	chr3:182491888-182492088	neg_dist_14_g2	chr3:182491887-182491906	AGAAGTGAACGGGTGTCACA	antisense	0.6676
neg_dist_14	negative_ctrl	chr3:182491888-182492088	neg_dist_14_g3	chr3:182491934-182491953	ATTGAACTAGATAATCTCCA	sense	0.7415
neg_dist_15	negative_ctrl	chr1:180148570-180148770	neg_dist_15_g1	chr1:180148613-180148632	GATTGCGCTGTTGGTTATAC	sense	0.3571
neg_dist_15	negative_ctrl	chr1:180148570-180148770	neg_dist_15_g2	chr1:180148601-180148620	GCGCAATCAAAATGTAGATC	antisense	0.295
neg_dist_15	negative_ctrl	chr1:180148570-180148770	neg_dist_15_g3	chr1:180148658-180148677	TGGAAATATGAACTTAAAGT	sense	0.3653
neg_dist_16	negative_ctrl	chr1:227809576-227809776	neg_dist_16_g1	chr1:227809721-227809740	GTGTGGCCTAGACCTAACAT	antisense	0.9996
neg_dist_16	negative_ctrl	chr1:227809576-227809776	neg_dist_16_g2	chr1:227809712-227809731	ATAGATCCTATGTTAGGTCT	sense	0.8529
neg_dist_16	negative_ctrl	chr1:227809576-227809776	neg_dist_16_g3	chr1:227809571-227809590	ATATAGATGGAACATTAATA	sense	0.6021
neg_dist_17	negative_ctrl	chr15:80773444-80773644	neg_dist_17_g1	chr15:80773545-80773564	AATGTTATTAAGAAAGCCAC	antisense	0.4616
neg_dist_17	negative_ctrl	chr15:80773444-80773644	neg_dist_17_g2	chr15:80773481-80773500	TAAACAGACGTGTAAACTGA	sense	0.6632
neg_dist_17	negative_ctrl	chr15:80773444-80773644	neg_dist_17_g3	chr15:80773454-80773473	AATCCTCTGTCTGAAATGTC	antisense	0.1017
neg_dist_18	negative_ctrl	chr20:54469294-54469494	neg_dist_18_g1	chr20:54469419-54469438	GAAATGTAGTCCTAGAACCA	antisense	1.216
neg_dist_18	negative_ctrl	chr20:54469294-54469494	neg_dist_18_g2	chr20:54469416-54469435	ATGTAGTCCTAGAACCAGGG	antisense	0.5287
neg_dist_18	negative_ctrl	chr20:54469294-54469494	neg_dist_18_g3	chr20:54469454-54469473	GCATGGCTTAAGCTCAGGGA	antisense	0.8888
neg_dist_19	negative_ctrl	chr19:46290943-46291143	neg_dist_19_g1	chr19:46290969-46290988	GTGGTATTGGCAGATCATGT	antisense	1.337
neg_dist_19	negative_ctrl	chr19:46290943-46291143	neg_dist_19_g2	chr19:46290968-46290987	TACATGATCTGCCAATACCA	sense	1.091
neg_dist_19	negative_ctrl	chr19:46290943-46291143	neg_dist_19_g3	chr19:46291086-46291105	TACGAAGCAAGTCCCACCTC	sense	0.6067
neg_dist_20	negative_ctrl	chrX:30209264-30209464	neg_dist_20_g1	chrX:30209423-30209442	GGTAGGAAGTATGCCAATGG	antisense	0.7618
neg_dist_20	negative_ctrl	chrX:30209264-30209464	neg_dist_20_g2	chrX:30209424-30209443	TGGTAGGAAGTATGCCAATG	antisense	0.5266
neg_dist_20	negative_ctrl	chrX:30209264-30209464	neg_dist_20_g3	chrX:30209288-30209307	CAGGAGACATGTGAGGCCCG	sense	0.5857
neg_des_1	negative_ctrl	chr4:126120400-126120600	neg_des_1_g1	chr4:126120505-126120524	GGACTCAGAAAATCTTAACC	antisense	0.585
neg_des_1	negative_ctrl	chr4:126120400-126120600	neg_des_1_g2	chr4:126120560-126120579	AATTCACTGAGCTCCTTATG	sense	0.5019
neg_des_1	negative_ctrl	chr4:126120400-126120600	neg_des_1_g3	chr4:126120526-126120545	GCATTCTGCAGGAGAAACAC	antisense	0.8982
neg_des_2	negative_ctrl	chr4:127100000-127100200	neg_des_2_g1	chr4:127100154-127100173	ATATATGTGGAGCCTTGTCT	sense	0.6018
neg_des_2	negative_ctrl	chr4:127100000-127100200	neg_des_2_g2	chr4:127100169-127100188	GAAAATTAAGGCCCCAGACA	antisense	0.4359
neg_des_2	negative_ctrl	chr4:127100000-127100200	neg_des_2_g3	chr4:127100155-127100174	TATATGTGGAGCCTTGTCTG	sense	0.6996
neg_des_3	negative_ctrl	chr5:51680400-51680600	neg_des_3_g1	chr5:51680573-51680592	TTGAATATGGTCATATGTGC	sense	0.4196
neg_des_3	negative_ctrl	chr5:51680400-51680600	neg_des_3_g2	chr5:51680469-51680488	GATTGAGTAAATGTCAGTGG	sense	0.6565
neg_des_3	negative_ctrl	chr5:51680400-51680600	neg_des_3_g3	chr5:51680519-51680538	AGACTTGCAACACAACTCAG	sense	0.4169
neg_des_4	negative_ctrl	chr6:66334400-66334600	neg_des_4_g1	chr6:66334552-66334571	TCCCAGTAAATTAGGAAACT	antisense	0.3227
neg_des_4	negative_ctrl	chr6:66334400-66334600	neg_des_4_g2	chr6:66334534-66334553	CTGGGTTAAGAAATCATGTG	antisense	0.2289
neg_des_4	negative_ctrl	chr6:66334400-66334600	neg_des_4_g3	chr6:66334445-66334464	AATAAGTAAAGCACTAGTGT	sense	0.7978
neg_des_5	negative_ctrl	chr8:88908800-88909000	neg_des_5_g1	chr8:88908957-88908976	GGTTGCCAGAGACTGGAAAT	sense	0.4283
neg_des_5	negative_ctrl	chr8:88908800-88909000	neg_des_5_g2	chr8:88908972-88908991	GAAATAGGAAGGTGAAGAGG	sense	0.4998
neg_des_5	negative_ctrl	chr8:88908800-88909000	neg_des_5_g3	chr8:88908961-88908980	GCCAGAGACTGGAAATAGGA	sense	0.6697
neg_des_6	negative_ctrl	chr9:11665000-11665200	neg_des_6_g1	chr9:11665006-11665025	CTGTAGTTCTACTTGCTTTG	sense	-0.4621
neg_des_6	negative_ctrl	chr9:11665000-11665200	neg_des_6_g2	chr9:11665127-11665146	AAATAAAAATTGTGAAGGAC	antisense	-1.15
neg_des_6	negative_ctrl	chr9:11665000-11665200	neg_des_6_g3	chr9:11665126-11665145	AATAAAAATTGTGAAGGACT	antisense	-0.2487
neg_des_7	negative_ctrl	chr12:84077400-84077600	neg_des_7_g1	chr12:84077487-84077506	ATGGTAGCTATTAGTAGCAG	antisense	0.3781
neg_des_7	negative_ctrl	chr12:84077400-84077600	neg_des_7_g2	chr12:84077548-84077567	CAACTAGTGAACTCATGTAA	antisense	0.296
neg_des_7	negative_ctrl	chr12:84077400-84077600	neg_des_7_g3	chr12:84077506-84077525	ATAAAACTAGCATTGATTCA	antisense	0.3412
neg_des_8	negative_ctrl	chr15:46595400-46595600	neg_des_8_g1	chr15:46595464-46595483	TGGGACCTTTGAGAACTATG	sense	0.2056
neg_des_8	negative_ctrl	chr15:46595400-46595600	neg_des_8_g2	chr15:46595472-46595491	TATGTCCTCATAGTTCTCAA	antisense	0.3546
neg_des_8	negative_ctrl	chr15:46595400-46595600	neg_des_8_g3	chr15:46595495-46595514	AGTCATGAGAATAAATAACT	antisense	0.8363
neg_des_9	negative_ctrl	chr16:64034400-64034600	neg_des_9_g1	chr16:64034595-64034614	AAAATAGTACATAGATCCGT	antisense	1.001
neg_des_9	negative_ctrl	chr16:64034400-64034600	neg_des_9_g2	chr16:64034467-64034486	AAAGCACCTGCCATAATGTT	antisense	0.6448
neg_des_9	negative_ctrl	chr16:64034400-64034600	neg_des_9_g3	chr16:64034458-64034477	TGTATGCCTAACATTATGGC	sense	0.5029
neg_des_10	negative_ctrl	chrX:98390400-98390600	neg_des_10_g1	chrX:98390588-98390607	TAGCCAGCACTGACTTAACC	antisense	0.5005
neg_des_10	negative_ctrl	chrX:98390400-98390600	neg_des_10_g2	chrX:98390584-98390603	CAGCACTGACTTAACCTGGA	antisense	0.5705
neg_des_10	negative_ctrl	chrX:98390400-98390600	neg_des_10_g3	chrX:98390545-98390564	ACCAATTGGCTTCACTGCTC	sense	0.2801
non-targeting	negative_ctrl	-	ntc_1	-	TGCCGTTAGCATGCGATCCC	-	-
non-targeting	negative_ctrl	-	ntc_10	-	TCGGCATACGGGACACACGC	-	-
non-targeting	negative_ctrl	-	ntc_11	-	GGATATTGAGTAAACCCGAT	-	-
non-targeting	negative_ctrl	-	ntc_12	-	GTTCCCCGGGAAGTCTATGC	-	-
non-targeting	negative_ctrl	-	ntc_13	-	CGAGTGTTATACGCACCGTT	-	-
non-targeting	negative_ctrl	-	ntc_14	-	GCGTTCCCCCACTGACGGGG	-	-
non-targeting	negative_ctrl	-	ntc_15	-	TTATCGCGTAGTGCTGACGT	-	-
non-targeting	negative_ctrl	-	ntc_16	-	TACTGGAGTTTGCGACTCGG	-	-
non-targeting	negative_ctrl	-	ntc_17	-	ACAGCCCTCACGAGCCCGAA	-	-
non-targeting	negative_ctrl	-	ntc_18	-	GCTGATATATACGACAAGCC	-	-
non-targeting	negative_ctrl	-	ntc_2	-	ATCTGTCCTAATTCGGATCG	-	-
non-targeting	negative_ctrl	-	ntc_3	-	CGTATTCGACTCTCAACGCG	-	-
non-targeting	negative_ctrl	-	ntc_4	-	CCGCGCATTTCAGAGCACAA	-	-
non-targeting	negative_ctrl	-	ntc_5	-	ATACCAGATGCGTCCGCTTG	-	-
non-targeting	negative_ctrl	-	ntc_6	-	GTGCGATGTCGCTTCAACGT	-	-
non-targeting	negative_ctrl	-	ntc_7	-	GGGTATAGACGCGATCCTCA	-	-
non-targeting	negative_ctrl	-	ntc_8	-	TAACCGATACTCCCCACATT	-	-
non-targeting	negative_ctrl	-	ntc_9	-	CCTAGTTCATAAGCTACGCC	-	-
CD5	positive_ctrl	chr11:61102190-61102490	CD5_g1	chr11:61102339-61102358	CAGGGCTGCCATTCAAACAG	sense	0.6921
CD5	positive_ctrl	chr11:61102190-61102490	CD5_g2	chr11:61102423-61102442	GGACGGGGAGCAGGCAGTGT	antisense	0.5552
CD5	positive_ctrl	chr11:61102190-61102490	CD5_g3	chr11:61102377-61102396	TTGAACTGTCAACTTCCTCC	antisense	0.3226
CD19	positive_ctrl	chr16:28931672-28931972	CD19_g1	chr16:28931910-28931929	TCAACCATGGGTGTCTGCGG	antisense	0.5803
CD19	positive_ctrl	chr16:28931672-28931972	CD19_g2	chr16:28931879-28931898	AGTCCCCCCAGAGAGGAAGG	antisense	0.4328
CD19	positive_ctrl	chr16:28931672-28931972	CD19_g3	chr16:28931922-28931941	CCTGGAGGGCACTCAACCAT	antisense	0.3905
