## Supplementary Tables for "Single-cell CRISPR activation screens in primary B cells discover gene regulatory mechanisms for hundreds of autoimmune risk loci": Table_S4.txt

SCANDAL_locus	gRNA_targeting_window	Target_Gene_name	Target_Ensembl	Target_TSS	Distance_to_Target_TSS	p_value	p_adj_BH	log2FC	Percent_nonzero_trt	Percent_nonzero_cntrl	CRE_group	SCANDAL_annotation	SCANDAL_locus_Traits
rs11123810	chr2:100142723-100142923	AFF3	ENSG00000144218	chr2:100142590	-233	1e-250	2.45869565217391e-248	4.63	0.87293	0.48534	promoter	promoter	Coeliac, RA
rs10951154	chr7:27095595-27095795	HOXA1	ENSG00000105991	chr7:27096000	305	1e-250	2.45869565217391e-248	4.58	0.29944	0.03776	promoter	promoter	MS
rs11187157	chr10:92742387-92742587	HHEX	ENSG00000152804	chr10:92689955	52532	1e-250	2.45869565217391e-248	4.45	0.61981	0.09063	distal	intergenic	IBD
rs2247314	chr6:166956642-166956842	RNASET2	ENSG00000026297	chr6:166956550	-192	1e-250	2.45869565217391e-248	4.41	0.69159	0.24924	promoter	promoter	Vitiligo
rs79459566	chr19:13209590-13209790	CACNA1A	ENSG00000141837	chr19:13506479	296789	1e-250	2.45869565217391e-248	4.28	0.69667	0.21451	distal	exon	Alopecia
rs10440635	chr5:40490588-40490788	PTGER4	ENSG00000171522	chr5:40679915	-189227	1e-250	2.45869565217391e-248	4.19	0.37127	0.03015	distal	intergenic	Ankyl. spondylitis
rs922483	chr8:11494303-11494503	BLK	ENSG00000136573	chr8:11494387	16	1e-250	2.45869565217391e-248	4.18	0.63576	0.21201	promoter	promoter	RA
rs34026809	chr11:118609880-118610080	PHLDB1	ENSG00000019144	chr11:118607615	2365	1e-250	2.45869565217391e-248	3.74	0.36177	0.07492	promoter	promoter	MS
rs151234	chr16:28494239-28494439	APOBR	ENSG00000184730	chr16:28494643	-304	1e-250	2.45869565217391e-248	3.73	0.48116	0.10107	promoter	promoter	T1D
rs11083840	chr19:46616553-46616753	GNG8	ENSG00000167414	chr19:46636202	19549	1e-250	2.45869565217391e-248	3.65	0.70261	0.30909	distal	intergenic	IBD, UC
rs56235845	chr5:177370939-177371139	RGS14	ENSG00000169220	chr5:177357924	13115	1e-250	2.45869565217391e-248	3.65	0.75802	0.29348	distal	intron	IBD
rs11645239	chr16:23835641-23835841	PRKCB	ENSG00000166501	chr16:23835983	-242	1e-250	2.45869565217391e-248	3.35	0.84118	0.54248	promoter	promoter	UC
rs2149085	chr6:166957522-166957722	RNASET2	ENSG00000026297	chr6:166956550	-1072	1e-250	2.45869565217391e-248	3.17	0.59048	0.24941	promoter	promoter	Crohn's
rs630923	chr11:118883544-118883744	CXCR5	ENSG00000160683	chr11:118883892	-248	1e-250	2.45869565217391e-248	3.11	0.93151	0.68656	promoter	promoter	Crohn's, IBD, MS
rs113881148	chr4:973443-973643	DGKQ	ENSG00000145214	chr4:973569	26	1e-250	2.45869565217391e-248	3.09	0.45553	0.10811	promoter	promoter	T1D
rs4807000	chr19:4831766-4831966	TICAM1	ENSG00000127666	chr19:4831712	-154	1e-250	2.45869565217391e-248	3.03	0.76068	0.44378	promoter	promoter	Vitiligo
rs2297550	chr1:206470329-206470529	IKBKE	ENSG00000263528	chr1:206470476	-47	1e-250	2.45869565217391e-248	2.78	0.90659	0.70258	promoter	promoter	SLE
rs4075958	chr5:177357411-177357611	RGS14	ENSG00000169220	chr5:177357924	-413	1e-250	2.45869565217391e-248	2.75	0.59807	0.2938	promoter	promoter	MS
rs74365910	chr6:32838676-32838876	TAP2	ENSG00000204267	chr6:32838739	-37	1e-250	2.45869565217391e-248	2.74	0.70625	0.40377	promoter	promoter	UC
rs3747093	chr22:21629990-21630190	YDJC	ENSG00000161179	chr22:21630022	-68	1e-250	2.45869565217391e-248	2.74	0.79213	0.54647	promoter	promoter	SLE
rs983494	chr1:160734075-160734275	SLAMF7	ENSG00000026751	chr1:160739247	-5072	1e-250	2.45869565217391e-248	2.66	0.79585	0.59017	distal	intergenic	MS
rs151234	chr16:28494239-28494439	CLN3	ENSG00000188603	chr16:28492074	-2265	1e-250	2.45869565217391e-248	2.6	0.6087	0.2169	promoter	promoter	T1D
rs60600003	chr7:37342761-37342961	ELMO1	ENSG00000155849	chr7:37448864	106003	1e-250	2.45869565217391e-248	2.56	0.96411	0.89136	promoter	promoter	Coeliac, MS, PBC, Pleiotropy, Systemic sclerosis
rs630923	chr11:118883544-118883744	BCL9L	ENSG00000186174	chr11:118925926	42282	1e-250	2.45869565217391e-248	2.53	0.79452	0.34692	promoter	promoter	Crohn's, IBD, MS
rs180977001	chr3:58332637-58332837	PXK	ENSG00000168297	chr3:58332892	-155	1e-250	2.45869565217391e-248	2.49	0.9478	0.76393	promoter	promoter	SLE
rs56179589	chr10:6062311-6062511	IL2RA	ENSG00000134460	chr10:6062367	-44	1e-250	2.45869565217391e-248	2.46	0.93983	0.79448	promoter	promoter	T1D
rs9282641	chr3:122077821-122078021	CD86	ENSG00000114013	chr3:122055362	22559	1e-250	2.45869565217391e-248	2.35	0.7416	0.45258	promoter	promoter	MS
rs142738614	chr7:128937761-128937961	IRF5	ENSG00000128604	chr7:128937927	-66	1e-250	2.45869565217391e-248	2.34	0.84838	0.57517	promoter	promoter	IBD
rs11542663	chr6:118894138-118894338	ASF1A	ENSG00000111875	chr6:118894152	86	1e-250	2.45869565217391e-248	2.27	0.73278	0.50326	promoter	promoter	MS
rs2304206	chr19:49665514-49665714	IRF3	ENSG00000126456	chr19:49665857	243	1e-250	2.45869565217391e-248	2.22	0.8942	0.68526	promoter	promoter	Vitiligo
rs12135210	chr1:197776013-197776213	DENND1B	ENSG00000213047	chr1:197775480	-633	1e-250	2.45869565217391e-248	2.06	0.91638	0.69168	promoter	promoter	Psoriasis
rs2304206	chr19:49665514-49665714	BCL2L12	ENSG00000126453	chr19:49665933	-319	1e-250	2.45869565217391e-248	2.02	0.80205	0.57369	promoter	promoter	Vitiligo
rs28411034	chr1:37811225-37811425	C1orf122	ENSG00000197982	chr1:37807790	3535	1e-250	2.45869565217391e-248	1.93	0.79387	0.55616	distal	exon	SLE
rs7441808	chr4:26088653-26088853	RBPJ	ENSG00000168214	chr4:26321014	232261	1e-250	2.45869565217391e-248	1.91	0.90476	0.7723	distal	intergenic	Autoimmune thyroid, Pleiotropy
rs2231884	chr11:65888993-65889193	CCDC85B	ENSG00000175602	chr11:65890673	-1580	1e-250	2.45869565217391e-248	1.89	0.92157	0.79613	promoter	promoter	IBD
rs13191343	chr6:31273232-31273432	HLA-B	ENSG00000234745	chr6:31357179	-83847	1e-250	2.45869565217391e-248	1.88	0.99438	0.97046	distal	intergenic	Psoriatic arthritis
rs11150589	chr16:30471073-30471273	ITGAL	ENSG00000005844	chr16:30472742	-1569	1e-250	2.45869565217391e-248	1.71	0.86704	0.60746	distal	intergenic	IBD, UC
rs13191343	chr6:31273232-31273432	HLA-C	ENSG00000204525	chr6:31272092	-1240	1e-250	2.45869565217391e-248	1.69	0.96629	0.92232	distal	intergenic	Psoriatic arthritis
rs907611	chr11:1852742-1852942	LSP1	ENSG00000130592	chr11:1853084	-242	1e-250	2.45869565217391e-248	1.48	0.99694	0.96596	promoter	promoter	IBD, UC
rs6074022	chr20:46111457-46111657	CD40	ENSG00000101017	chr20:46118314	-6757	1e-250	2.45869565217391e-248	1.4	0.97011	0.92598	distal	intergenic	Crohn's, IBD, MS
rs17323934	chr7:26864611-26864811	SKAP2	ENSG00000005020	chr7:26864590	-121	1e-250	2.45869565217391e-248	1.36	0.90986	0.83889	promoter	promoter	T1D
rs1465697	chr19:49333889-49334089	CD37	ENSG00000104894	chr19:49335406	-1417	1e-250	2.45869565217391e-248	1.29	0.99476	0.95931	promoter	promoter	MS
rs479777	chr11:64339905-64340105	PRDX5	ENSG00000126432	chr11:64318121	21884	1e-250	2.45869565217391e-248	1.28	1	0.96474	promoter	promoter	Pleiotropy
rs705704_rs705705	chr12:56041574-56041774	RPS26	ENSG00000197728	chr12:56041918	-244	1e-250	2.45869565217391e-248	1.12	1	0.97355	promoter	promoter	T1D
rs3783637	chr14:54881300-54881500	GCH1	ENSG00000131979	chr14:54902826	21426	2.72127510107593e-248	6.54843008365293e-246	1.82	0.73632	0.49107	promoter	promoter	RA
rs2163226	chr2:43134017-43134217	ZFP36L2	ENSG00000152518	chr2:43226606	92489	1.40954995645261e-247	3.32125208489146e-245	2.64	0.69916	0.32011	distal	intergenic	MS
rs381218	chr6:33009543-33009743	HLA-DOA	ENSG00000204252	chr6:33009591	-52	3.83163602319579e-238	8.66716068446888e-236	1.96	0.76589	0.51198	promoter	promoter	Pleiotropy
rs1387135542	chr6:33299048-33299248	RGL2	ENSG00000237441	chr6:33298942	-206	2.41339787945495e-234	5.35206470914421e-232	2.52	0.53605	0.18274	promoter	promoter	IBD
rs74405933	chr6:14095424-14095624	CD83	ENSG00000112149	chr6:14117772	-22248	1.26349186156119e-219	2.74809479889559e-217	2.08	0.83218	0.67381	distal	intergenic
rs11785995	chr8:129939765-129939965	CYRIB	ENSG00000153310	chr8:130016560	76695	9.27631482833581e-211	1.94287260571256e-208	1.15	0.95804	0.89217	promoter	promoter	RA
rs6131014	chr20:46108644-46108844	CD40	ENSG00000101017	chr20:46118314	-9570	1.3613594012219e-196	2.79944996869449e-194	1.23	0.98281	0.92597	distal	intergenic	SLE
rs332398	chr1:161566241-161566441	FCGR2B	ENSG00000072694	chr1:161663143	-96802	6.89226243318955e-159	1.34399117447196e-156	2.66	0.44745	0.12981	distal	intron	SLE
rs28533662	chr6:31358056-31358256	HLA-B	ENSG00000234745	chr6:31357179	977	1.85918302990427e-148	3.56395933359615e-146	1.05	0.99718	0.97046	promoter	promoter	Ankyl. spondylitis
rs17604670	chr4:112286021-112286221	TIFA	ENSG00000145365	chr4:112285904	-217	1.81865952071796e-144	3.42817319655335e-142	1.33	0.83758	0.72877	promoter	promoter	RA
rs67289879	chr6:42039565-42039765	CCND3	ENSG00000112576	chr6:41941808	97857	5.82800529411559e-138	1.08056950617127e-135	1.14	0.94582	0.79335	distal	intergenic	Crohn's, IBD
rs2231884	chr11:65888993-65889193	FIBP	ENSG00000172500	chr11:65888471	-622	9.98025876347499e-136	1.82059236475649e-133	1.08	0.89356	0.75123	promoter	promoter	IBD
rs332398	chr1:161566241-161566441	FCRLA	ENSG00000132185	chr1:161707229	-140888	3.54680258316819e-135	6.36735511359242e-133	1.5	0.75676	0.5932	distal	intron	SLE
rs332398	chr1:161566241-161566441	FCRLB	ENSG00000162746	chr1:161721544	-155203	2.0431502696416e-133	3.61062961713227e-131	2.76	0.31532	0.08713	distal	intron	SLE
rs6589706	chr11:118877004-118877204	CXCR5	ENSG00000160683	chr11:118883892	-6788	3.68299570159856e-131	6.40841252078149e-129	1.65	0.86339	0.68669	distal	intergenic	MS, SLE
rs7552167	chr1:24192053-24192253	IFNLR1	ENSG00000185436	chr1:24187289	-4864	1.54578389246153e-127	2.64891148844544e-125	1.92	0.59615	0.26636	distal	intergenic	Pleiotropy, Psoriasis
rs4796224	chr17:36486577-36486777	ZNHIT3	ENSG00000273611	chr17:36486681	-4	6.57507001035373e-125	1.09358885025148e-122	1.12	0.76705	0.649	promoter	promoter	MS
rs913678	chr20:50338787-50338987	CEBPB	ENSG00000172216	chr20:50190830	148057	1.29745540270355e-121	2.12669863834451e-119	2.47	0.6463	0.28501	distal	intergenic	IBD, UC
rs1335532	chr1:116558235-116558435	CD58	ENSG00000116815	chr1:116571026	12691	2.38010706225954e-119	3.8455729820222e-117	1.12	0.90609	0.7435	distal	intron	MS
rs11235667	chr11:73152552-73152752	FCHSD2	ENSG00000137478	chr11:73142318	-10334	1.78944517477418e-116	2.85051055305577e-114	0.9	0.9943	0.94506	distal	intergenic	Crohn's, SLE
rs45626136	chr6:30345152-30345352	RPP21	ENSG00000241370	chr6:30345156	96	3.9065090597002e-116	6.13647464794573e-114	1.3	0.81395	0.55934	promoter	promoter	T1D
rs968567	chr11:61827992-61828192	FADS1	ENSG00000149485	chr11:61817003	-11089	6.27543977413063e-114	9.59124646559695e-112	1.76	0.72727	0.49347	promoter	promoter	RA, T1D, Vitiligo
rs12489120	chr3:4978678-4978878	BHLHE40	ENSG00000134107	chr3:4979437	-659	1.3263860936125e-112	2.00019022916765e-110	2.47	0.60117	0.18151	promoter	promoter	Psoriasis
rs631106	chr1:62436036-62436236	USP1	ENSG00000162607	chr1:62437049	-913	1.13784458516789e-104	1.69329240240116e-102	1.47	0.725	0.50025	promoter	promoter	Crohn's
rs2234067	chr6:36387777-36387977	ETV7	ENSG00000010030	chr6:36387669	-208	2.08135966567502e-104	3.05716595049149e-102	1.3	0.87109	0.74961	promoter	promoter	RA
rs2548998	chr5:132496722-132496922	IRF1	ENSG00000125347	chr5:132490773	-6049	7.41047632660823e-101	1.07451906735819e-98	1.29	0.90127	0.80792	promoter	promoter	Pleiotropy
rs4812772	chr20:43950311-43950511	TOX2	ENSG00000124191	chr20:43914852	35559	2.94648150537354e-96	4.21831719313604e-94	1.37	0.78261	0.51213	distal	intron	MS
rs9891059	chr17:4397311-4397511	UBE2G1	ENSG00000132388	chr17:4366675	-30736	7.53013809434426e-96	1.06457327308792e-93	0.8	0.98718	0.94061	distal	intergenic	T1D
rs2984920	chr1:192575565-192575765	RGS1	ENSG00000090104	chr1:192575773	-108	3.63012539091326e-91	5.06873063842333e-89	2.37	0.70896	0.45088	distal	exon	SLE
rs55858457	chr7:2403567-2403767	CHST12	ENSG00000136213	chr7:2403611	56	1.89012225978747e-90	2.60698570221906e-88	1.58	0.63768	0.43687	promoter	promoter	MS
rs59466457	chr6:167124166-167124366	CCR6	ENSG00000112486	chr6:167123096	1170	4.55469497182963e-90	6.2064578471558e-88	4.66	0.14964	0.0063	distal	intron	RA
rs7299099	chr12:94147983-94148183	PLXNC1	ENSG00000136040	chr12:94148577	-494	1.49874005776594e-88	2.01794643492057e-86	2.35	0.4875	0.13141	promoter	promoter	Alopecia
rs3093023	chr6:167120702-167120902	CCR6	ENSG00000112486	chr6:167123096	-2294	3.50844994203459e-88	4.66830221698955e-86	4.37	0.10782	0.0063	distal	intron	RA
rs4761587	chr12:94157923-94158123	PLXNC1	ENSG00000136040	chr12:94148577	9446	1.76264098176693e-87	2.31807784927721e-85	2.32	0.40698	0.1315	distal	intron	Pleiotropy
rs290986	chr9:90801154-90801354	SYK	ENSG00000165025	chr9:90801819	-565	2.06537682590721e-83	2.68498987367937e-81	0.92	0.96588	0.87781	promoter	promoter	MS
rs2745803	chr20:17878962-17879162	RRBP1	ENSG00000125844	chr20:17682242	-196820	4.87337974444778e-80	6.26340055792095e-78	1.07	0.83206	0.73591	distal	intergenic	Autoimmune thyroid
rs56376587	chr18:79400135-79400335	NFATC1	ENSG00000131196	chr18:79395930	4305	1.0480912503654e-79	1.33190022939693e-77	1.8	0.6113	0.32986	promoter	promoter	RA
rs912784	chr13:46211286-46211486	LRRC63	ENSG00000173988	chr13:46211928	-542	1.24162593446817e-79	1.560309924315e-77	2.96	0.1691	0.03889	promoter	promoter	SLE
rs8177833	chr5:151087030-151087230	TNIP1	ENSG00000145901	chr5:151081034	-6096	2.84363417646588e-78	3.53423104789331e-76	0.76	0.96094	0.88168	distal	intergenic	Psoriasis
rs3807306	chr7:128940526-128940726	IRF5	ENSG00000128604	chr7:128937927	2699	3.86101538081896e-74	4.74653086489809e-72	1.26	0.83989	0.57508	promoter	promoter	RA
rs11150589	chr16:30471073-30471273	SEPHS2	ENSG00000179918	chr16:30445874	-25299	5.06347538060249e-74	6.15783941447464e-72	0.71	0.95845	0.87473	distal	intergenic	IBD, UC
rs3802604	chr10:8060209-8060409	GATA3	ENSG00000107485	chr10:8054688	5621	4.61868879740558e-73	5.55716705304863e-71	2.49	0.30128	0.07717	distal	intron	Pleiotropy, RA, T1D
rs117605225	chr4:77586943-77587143	CXCL13	ENSG00000156234	chr4:77605820	18777	4.40965796259607e-70	5.19512828718349e-68	3.02	0.52381	0.26901	distal	intergenic	RA
rs574087	chr11:64335376-64335576	PRDX5	ENSG00000126432	chr11:64318121	17355	1.47752590168069e-69	1.7227647369081e-67	0.67	1	0.96474	distal	intergenic	Alopecia
rs1491934	chr12:40202264-40202464	LRRK2	ENSG00000188906	chr12:40224997	-22633	7.96138238298955e-69	9.1880851787359e-67	1.42	0.76873	0.4517	distal	intergenic	Crohn's
rs1887428	chr9:4984430-4984630	JAK2	ENSG00000096968	chr9:4985272	-742	9.79705053468594e-67	1.10804641547298e-64	1.06	0.8118	0.63158	promoter	promoter	Crohn's, IBD, SLE, UC
rs947474	chr10:6348388-6348588	PFKFB3	ENSG00000170525	chr10:6202932	-145556	4.6479853636684e-65	5.20482321416729e-63	1.04	0.88451	0.71711	distal	intergenic	Coeliac, Pleiotropy, RA, T1D
rs3783196	chr13:41465052-41465252	RGCC	ENSG00000102760	chr13:41457550	7602	9.8049967783753e-65	1.08720111336691e-62	3.69	0.25503	0.02325	distal	intron	MS
rs1432296	chr2:60840932-60841132	REL	ENSG00000162924	chr2:60881574	-40542	1.82615710812567e-63	2.00522688280595e-61	1.06	0.89031	0.75065	distal	intergenic	SLE
rs1107943	chr6:159077135-159077335	TAGAP	ENSG00000164691	chr6:159044991	32244	3.64244398366755e-61	3.96115783223846e-59	1.72	0.56037	0.32043	distal	intergenic	Coeliac
rs10094579	chr8:89836977-89837177	RIPK2	ENSG00000104312	chr8:89757816	79261	1.91094854813917e-60	2.05836457899562e-58	1.21	0.69909	0.45852	distal	intergenic	Pleiotropy
rs4148870	chr6:32838514-32838714	TAP2	ENSG00000204267	chr6:32838739	125	1.78916658075626e-59	1.90900698380692e-57	1.36	0.64865	0.40385	promoter	promoter	T1D
rs911760	chr9:5438335-5438535	PLGRKT	ENSG00000107020	chr9:5437925	-510	2.7289492589119e-59	2.88452487086856e-57	0.95	0.81848	0.65517	promoter	promoter	Autoimmune thyroid
rs2858829	chr6:116447654-116447854	CALHM6	ENSG00000188820	chr6:116461375	-13621	8.60973129508406e-59	9.01630193957414e-57	1.82	0.27857	0.13785	distal	intron	UC
rs13397985	chr2:230226408-230226608	SP140	ENSG00000079263	chr2:230225736	772	7.10798083614838e-58	7.37534525292093e-56	0.76	0.96532	0.89926	promoter	promoter	Crohn's
rs9292777	chr5:40437746-40437946	PTGER4	ENSG00000171522	chr5:40679915	-242069	9.17874456330048e-58	9.43741827372077e-56	3.22	0.23642	0.03045	distal	intergenic	Crohn's, MS
rs7031325	chr9:6654956-6655156	GLDC	ENSG00000178445	chr9:6645729	-9327	6.36037660920144e-57	6.48070805856471e-55	0.91	0.7803	0.5928	distal	intergenic	SLE
rs11742570	chr5:40410382-40410582	PTGER4	ENSG00000171522	chr5:40679915	-269433	4.6615456092977e-56	4.70732864653187e-54	3.11	0.21053	0.03045	distal	intergenic	Crohn's, IBD, UC
rs2736345_rs2618476	chr8:11494904-11495104	BLK	ENSG00000136573	chr8:11494387	617	7.33590856798565e-56	7.34240052247059e-54	1.98	0.56125	0.21204	promoter	promoter	Sjogren's, SLE
rs6421571	chr11:118872963-118873163	HYOU1	ENSG00000149428	chr11:119057205	184142	5.12748353931392e-55	5.08700340610881e-53	1	0.87683	0.81779	distal	intergenic	PBC
rs3745672	chr19:12035455-12035655	ZNF433	ENSG00000197647	chr19:12035679	124	7.88418950926875e-55	7.7539289869417e-53	2.08	0.23393	0.08039	promoter	promoter	MS
rs8126756	chr21:33403038-33403238	IFNGR2	ENSG00000159128	chr21:33403413	-275	8.79419195940057e-54	8.57433716041556e-52	0.81	0.88814	0.81585	promoter	promoter	RA
rs2189521	chr16:27402145-27402345	IL21R	ENSG00000103522	chr16:27402174	71	1.01182838713836e-53	9.78100774233748e-52	0.61	0.96899	0.86944	promoter	promoter	PBC
rs6063502	chr20:50338958-50339158	CEBPB	ENSG00000172216	chr20:50190830	148228	5.76054404042492e-53	5.52133500823778e-51	1.88	0.53026	0.28514	distal	intergenic	IBD
rs9270371	chr6:32590313-32590513	HLA-DRB1	ENSG00000196126	chr6:32589848	-565	1.07389586737522e-50	1.02065229075746e-48	1.08	0.67241	0.64248	promoter	promoter	SLE
rs2757041	chr6:166956944-166957144	RNASET2	ENSG00000026297	chr6:166956550	-494	1.41202530210893e-49	1.33083384723767e-47	2.05	0.51274	0.24953	promoter	promoter	Autoimmune thyroid, Pleiotropy
rs1058900	chr11:308190-308390	IFITM2	ENSG00000185201	chr11:307816	-474	1.07142293633316e-48	1.00147052974612e-46	0.83	0.94737	0.89121	distal	intron	Autoimmune thyroid
rs17371986	chr1:160432369-160432569	SLAMF6	ENSG00000162739	chr1:160523255	90786	1.29126641921943e-48	1.19706747552227e-46	1.03	0.71774	0.51226	distal	intergenic	MS
rs2387397	chr10:6348130-6348330	PFKFB3	ENSG00000170525	chr10:6202932	-145298	1.47263923248119e-47	1.35410973328148e-45	0.89	0.89067	0.71708	distal	intergenic	Coeliac
rs75937181	chr3:122064068-122064268	CD86	ENSG00000114013	chr3:122055362	8806	2.19674752974878e-47	2.00364633560151e-45	1.28	0.7493	0.45261	distal	intron	MS
rs6456426	chr6:21438558-21438758	SOX4	ENSG00000124766	chr6:21593751	-155093	6.61115239451282e-47	5.9817706865552e-45	1.6	0.75887	0.57623	distal	intergenic	Crohn's, IBD
rs1953126	chr9:120878122-120878322	PHF19	ENSG00000119403	chr9:120877188	-1034	6.83417478479367e-46	6.1344854615886e-44	1.16	0.60137	0.34581	promoter	promoter	Pleiotropy
rs10905718	chr10:6072793-6072993	RBM17	ENSG00000134453	chr10:6089034	-16141	1.49015741345487e-45	1.32706144458068e-43	0.49	0.98391	0.94558	distal	intergenic	SLE
rs176095	chr6:32190442-32190642	PBX2	ENSG00000204304	chr6:32190202	-340	1.72617802107659e-44	1.52524011081064e-42	1.06	0.66784	0.48844	promoter	promoter	Atopic dermatitis
rs11830537	chr12:47763820-47764020	SLC48A1	ENSG00000211584	chr12:47773238	9318	6.50622528581503e-44	5.70429519244713e-42	1.33	0.48866	0.26788	distal	intergenic	Autoimmune thyroid
rs10024216	chr4:38762391-38762591	TLR10	ENSG00000174123	chr4:38782990	20499	6.90523819958096e-44	6.00755723363544e-42	1.06	0.70423	0.44567	distal	intergenic	Systemic sclerosis
rs17106304_rs3825568	chr14:68793732-68793932	ZFP36L1	ENSG00000185650	chr14:68793067	-765	5.86507936873726e-42	5.06366776033728e-40	1.07	0.88483	0.76477	promoter	promoter	Juvenile arthritis, RA, T1D
rs2731763	chr16:58246074-58246274	CSNK2A2	ENSG00000070770	chr16:58198106	-48068	9.11680512107624e-42	7.81144438783123e-40	0.75	0.8329	0.68522	distal	intergenic	SLE
rs61884005	chr11:14381284-14381484	RRAS2	ENSG00000133818	chr11:14359183	-22201	1.04935511556899e-40	8.92346342637991e-39	0.77	0.86378	0.7439	promoter	promoter	MS
rs3823536	chr7:128939512-128939712	IRF5	ENSG00000128604	chr7:128937927	1685	5.67961977856386e-40	4.79376863399681e-38	0.98	0.77469	0.57523	promoter	promoter	Sjogren's
rs6589706	chr11:118877004-118877204	BCL9L	ENSG00000186174	chr11:118925926	48822	1.16514735469633e-39	9.76134561601148e-38	1.29	0.53552	0.34739	distal	intergenic	MS, SLE
rs10276381	chr7:28150402-28150602	JAZF1	ENSG00000153814	chr7:28180795	30293	2.8445189361526e-39	2.36555214469749e-37	0.83	0.86216	0.66225	distal	intron	Crohn's
rs12365699	chr11:118872477-118872677	CXCR5	ENSG00000160683	chr11:118883892	-11315	3.89977620444064e-39	3.21945028264406e-37	1.14	0.79874	0.68683	distal	intergenic	MS
rs11083840	chr19:46616553-46616753	CALM3	ENSG00000160014	chr19:46601330	15323	1.4661795174607e-38	1.20162973496236e-36	0.49	0.98366	0.92114	distal	intergenic	IBD, UC
rs7725052	chr5:40487068-40487268	PTGER4	ENSG00000171522	chr5:40679915	-192747	1.73151309053217e-38	1.40887863697258e-36	2.85	0.18314	0.03051	distal	intergenic	Pleiotropy
rs34560261	chr15:90191094-90191294	SEMA4B	ENSG00000185033	chr15:90201330	10136	1.95633471896082e-38	1.58043897653192e-36	1.15	0.5702	0.35538	distal	intergenic	Alopecia
rs4938573	chr11:118871033-118871233	CXCR5	ENSG00000160683	chr11:118883892	-12759	2.61738430996574e-38	2.09947635075975e-36	1.04	0.83073	0.68673	distal	intergenic	PBC, RA
rs4821544	chr22:36862361-36862561	CSF2RB	ENSG00000100368	chr22:36913628	-51167	7.27843549701119e-38	5.79712010360539e-36	0.97	0.7741	0.587	distal	intron	Atopic dermatitis, Crohn's
rs10876864	chr12:56007201-56007401	IKZF4	ENSG00000123411	chr12:56021043	-13742	1.38387697670505e-36	1.09452088157581e-34	1.86	0.23304	0.09142	promoter	promoter	Vitiligo
rs73068668	chr19:55251794-55251994	PPP6R1	ENSG00000105063	chr19:55259017	7123	8.72124796591204e-36	6.84981350656008e-34	0.72	0.83988	0.71363	distal	intron	SLE
rs2069235	chr22:39351675-39351875	SYNGR1	ENSG00000100321	chr22:39349991	1784	1.40278714500675e-35	1.09417397310526e-33	0.68	0.85752	0.74657	distal	intron	PBC, RA
rs33384	chr5:143229860-143230060	NR3C1	ENSG00000113580	chr5:143403686	173726	1.54074141121308e-35	1.19354694252191e-33	0.74	0.92932	0.82578	distal	intergenic	MS
rs1437466	chr2:65437116-65437316	SPRED2	ENSG00000198369	chr2:65432599	-4617	1.3175860034226e-34	1.00688497964254e-32	1.06	0.64136	0.44555	promoter	promoter	SLE
rs10905718	chr10:6072793-6072993	IL2RA	ENSG00000134460	chr10:6062367	-10526	3.29344718602024e-34	2.49992534724087e-32	0.85	0.89008	0.79456	distal	intergenic	SLE
rs2274471	chr9:4985779-4985979	JAK2	ENSG00000096968	chr9:4985272	607	3.3785964915073e-34	2.5474617545965e-32	0.82	0.76378	0.63165	promoter	promoter	Crohn's
rs176095	chr6:32190442-32190642	GPSM3	ENSG00000213654	chr6:32192643	-2101	1.38504001509659e-33	1.03740414375778e-31	0.65	0.95053	0.87217	promoter	promoter	Atopic dermatitis
rs6498114	chr16:10870161-10870361	CIITA	ENSG00000179583	chr16:10877202	-6941	1.76367639722704e-33	1.31231447714723e-31	0.66	0.88064	0.69384	distal	intergenic	Coeliac
rs194749	chr14:68807088-68807288	ZFP36L1	ENSG00000185650	chr14:68793067	-14121	5.41088659594216e-33	3.99981224837293e-31	0.98	0.88182	0.76479	distal	intergenic	Crohn's, IBD
rs11187157	chr10:92742387-92742587	EXOC6	ENSG00000138190	chr10:92848520	-106033	8.30253599690113e-33	6.09751182629557e-31	0.76	0.77316	0.6151	distal	intergenic	IBD
rs724016	chr3:141386628-141386828	ZBTB38	ENSG00000177311	chr3:141368504	18224	9.42335550839699e-33	6.87600972903032e-31	0.77	0.89766	0.81062	distal	intron	Crohn's
rs112006329	chr11:617128-617328	IRF7	ENSG00000185507	chr11:615950	-1278	1.7033969508282e-32	1.23496278935045e-30	0.8	0.87952	0.82694	distal	exon	SLE
rs12212594	chr6:31332942-31333142	HLA-B	ENSG00000234745	chr6:31357179	-24137	1.90567634658897e-32	1.37281525349817e-30	0.59	0.98765	0.97048	distal	intergenic	Psoriasis
rs8054198	chr16:10944403-10944603	CLEC16A	ENSG00000038532	chr16:10944564	-61	2.02496319582214e-32	1.44951479397142e-30	0.57	0.9	0.83791	promoter	promoter	SLE
rs9378127	chr6:32954582-32954782	HLA-DMA	ENSG00000204257	chr6:32953097	1585	3.45864940897478e-32	2.46020910789338e-30	0.48	0.9725	0.9202	distal	intergenic	Psoriatic arthritis
rs2731763	chr16:58246074-58246274	CFAP263	ENSG00000103021	chr16:58249936	-3762	4.02357223296858e-32	2.84416262217966e-30	1.55	0.35219	0.14651	distal	intergenic	SLE
rs5029924	chr6:137866261-137866461	TNFAIP3	ENSG00000118503	chr6:137867259	-898	5.07782488823786e-32	3.56709313577455e-30	1.37	0.53597	0.3327	promoter	promoter	Pleiotropy
rs4768412	chr12:42475238-42475438	PRICKLE1	ENSG00000139174	chr12:42589746	114408	1.19855802408822e-31	8.31637500149556e-30	2.74	0.10748	0.02099	distal	intron	Graves', Pleiotropy
rs9656588_rs11185603	chr7:50267099-50267299	IKZF1	ENSG00000185811	chr7:50304716	-37517	1.52802471099187e-31	1.05377801715354e-29	0.5	0.97128	0.92184	distal	intergenic	Crohn's, SLE
rs193778	chr16:11257254-11257454	SOCS1	ENSG00000185338	chr16:11256204	-1150	3.73221640913132e-30	2.54285346911297e-28	0.72	0.87719	0.80856	promoter	promoter	T1D
rs6689470	chr1:92485553-92485753	GFI1	ENSG00000162676	chr1:92486925	1272	1.34293781051197e-29	9.094986010114e-28	1.71	0.27445	0.10022	promoter	promoter	MS
rs67111717	chr5:177363061-177363261	RGS14	ENSG00000169220	chr5:177357924	5237	1.39970645761692e-29	9.42302383074248e-28	1.37	0.53614	0.29387	distal	intron	MS, UC
rs4239702	chr20:46120512-46120712	CD40	ENSG00000101017	chr20:46118314	2298	1.56132254416663e-29	1.04488508724998e-27	0.51	0.9725	0.92597	promoter	promoter	RA
rs1143679	chr16:31265390-31265590	PYCARD	ENSG00000103490	chr16:31202760	-62730	2.05796062041205e-29	1.36914909510943e-27	0.8	0.74863	0.58275	distal	intron	SLE
rs55844831	chr6:33597140-33597340	ITPR3	ENSG00000096433	chr6:33621322	-24082	2.85479671668309e-29	1.88817256524478e-27	0.96	0.60123	0.42266	distal	intergenic	T1D
rs630923	chr11:118883544-118883744	DDX6	ENSG00000110367	chr11:118791164	-92480	5.99008646306365e-29	3.91606230619941e-27	0.46	0.96164	0.90707	promoter	promoter	Crohn's, IBD, MS
rs12044149	chr1:67134903-67135103	SLC35D1	ENSG00000116704	chr1:67054148	-80855	7.51690879562457e-29	4.88599071715597e-27	1.01	0.6339	0.4262	promoter	promoter	Psoriatic arthritis
rs394199	chr6:33585703-33585903	BAK1	ENSG00000030110	chr6:33580276	-5527	4.75222212652543e-28	3.07129327148586e-26	0.68	0.76453	0.63415	distal	intergenic	MS
rs11643872	chr16:30958065-30958265	SETD1A	ENSG00000099381	chr16:30957754	411	7.58469708414515e-28	4.87402977395919e-26	1.26	0.45725	0.23919	promoter	promoter	Graves'
rs6598008	chr11:618072-618272	IRF7	ENSG00000185507	chr11:615950	-2222	4.97077093263592e-27	3.15839433978159e-25	0.79	0.89474	0.82693	distal	intron	Systemic sclerosis
rs7188793	chr16:88976353-88976553	CBFA2T3	ENSG00000129993	chr16:88977207	754	5.56973751325471e-27	3.51920286452015e-25	1.26	0.44959	0.20333	distal	intron	Vitiligo
rs968334	chr6:167112508-167112708	CCR6	ENSG00000112486	chr6:167123096	-10488	1.68994979440574e-26	1.06185178748494e-24	3.64	0.07101	0.00638	distal	intron	PBC
rs2736336_rs2736337	chr8:11484266-11484466	BLK	ENSG00000136573	chr8:11494387	-10021	5.80817782576686e-26	3.62930890659797e-24	1.6	0.43279	0.21231	distal	intergenic	Pleiotropy, RA, SLE
rs78517564	chr1:183473089-183473289	SMG7	ENSG00000116698	chr1:183472499	690	7.05451065188676e-26	4.38387447652963e-24	0.63	0.8693	0.71082	promoter	promoter	SLE
rs7117261	chr11:118870348-118870548	CXCR5	ENSG00000160683	chr11:118883892	-13444	7.26588703425696e-26	4.4905564129752e-24	0.95	0.81928	0.68679	distal	intergenic	PBC
rs734999	chr1:2581677-2581877	PRXL2B	ENSG00000157870	chr1:2586777	-5000	9.7707824740966e-26	6.00584509684959e-24	1.3	0.36909	0.21918	distal	intergenic	UC
rs75637965	chr8:11457983-11458183	FAM167A	ENSG00000154319	chr8:11466753	8670	1.05126329563897e-24	6.39235907186922e-23	2.05	0.1733	0.04679	distal	intron	MS
rs558702	chr6:31902449-31902649	ZBTB12	ENSG00000204366	chr6:31902086	-463	1.33392841164913e-24	8.06777023302228e-23	2.33	0.1315	0.03116	promoter	promoter	SLE
rs1126510	chr19:46620426-46620626	GNG8	ENSG00000167414	chr19:46636202	15676	2.04239202267119e-24	1.2286943498091e-22	1.7	0.60062	0.30922	distal	TTS	UC
rs4821544	chr22:36862361-36862561	NCF4	ENSG00000100365	chr22:36861006	1455	3.24225835394048e-24	1.94020857053264e-22	0.57	0.87952	0.80399	distal	intron	Atopic dermatitis, Crohn's
rs17234657	chr5:40401307-40401507	PTGER4	ENSG00000171522	chr5:40679915	-278508	1.6150276665358e-23	9.61366468869468e-22	2.57	0.15934	0.03054	distal	intergenic	Crohn's
rs11130215	chr3:4984223-4984423	BHLHE40	ENSG00000134107	chr3:4979437	4886	8.38886973230785e-23	4.94156857668759e-21	1.51	0.45455	0.1817	distal	exon	Atopic dermatitis
rs1456896	chr7:50264765-50264965	IKZF1	ENSG00000185811	chr7:50304716	-39851	2.93629715704827e-21	1.71183097145443e-19	0.44	0.98	0.92185	distal	intergenic	Crohn's, IBD
rs228963	chr22:37139808-37140008	IL2RB	ENSG00000100385	chr22:37149916	10008	5.10138929148658e-21	2.94370984115884e-19	0.52	0.86343	0.71829	distal	intron	T1D
rs1059702	chrX:154018641-154018841	IRAK1	ENSG00000184216	chrX:154019902	1161	1.28763640269292e-20	7.35513520932168e-19	0.84	0.60071	0.41211	distal	exon	RA, SLE
rs7536201	chr1:24966493-24966693	RUNX3	ENSG00000020633	chr1:24930276	36317	1.33141972958471e-20	7.56701363899652e-19	0.55	0.92459	0.86335	distal	intergenic	Psoriasis
rs1800682	chr10:88990106-88990306	FAS	ENSG00000026103	chr10:88990798	-592	1.48662249961525e-20	8.40685023532424e-19	0.51	0.93566	0.86564	promoter	promoter	Pleiotropy
rs705704_rs705705	chr12:56041574-56041774	SUOX	ENSG00000139531	chr12:55997276	44398	1.87330239233035e-20	1.04886386422061e-18	1.16	0.39721	0.20782	promoter	promoter	T1D
rs151234	chr16:28494239-28494439	IL27	ENSG00000197272	chr16:28506834	12495	2.03828486719311e-19	1.13004911019383e-17	2.14	0.21159	0.05147	promoter	promoter	T1D
rs663743	chr11:64340163-64340363	PRDX5	ENSG00000126432	chr11:64318121	22142	2.05112249061811e-19	1.13161928628736e-17	0.44	0.99387	0.96476	promoter	promoter	T1D
rs6935053	chr6:29966286-29966486	HLA-A	ENSG00000206503	chr6:29942532	23854	2.45353312020279e-19	1.34706114512105e-17	0.47	0.99505	0.96157	distal	intergenic	UC
rs1250569_rs1250568	chr10:79285386-79285586	ZMIZ1	ENSG00000108175	chr10:79068966	216520	2.58255189475042e-19	1.4110464700303e-17	0.55	0.85112	0.70704	distal	intron	Coeliac, Crohn's, Pleiotropy
rs244656	chr5:134114036-134114236	TCF7	ENSG00000081059	chr5:134114681	-545	5.09376745396758e-19	2.76973605309487e-17	1.23	0.37461	0.1741	promoter	promoter	MS
rs7236492	chr18:79460516-79460716	NFATC1	ENSG00000131196	chr18:79395930	64686	6.25696058114113e-19	3.38594374032087e-17	1.1	0.55224	0.32998	distal	intron	Crohn's, IBD, Pleiotropy
rs72922276	chr1:64963536-64963736	JAK1	ENSG00000162434	chr1:64966549	2913	1.53460188107343e-18	8.26492727378119e-17	0.29	1	0.97	distal	intron	Autoimmune thyroid, MS
rs12548184	chr8:10928462-10928662	PINX1	ENSG00000254093	chr8:10839875	-88687	4.31463531615609e-18	2.31272632349409e-16	0.85	0.52137	0.32449	distal	intron	SLE
rs4148870	chr6:32838514-32838714	PSMB8	ENSG00000204264	chr6:32844047	5433	4.98536131087299e-18	2.65964322764026e-16	0.34	0.98799	0.95191	promoter	promoter	T1D
rs6832151	chr4:40301516-40301716	RHOH	ENSG00000168421	chr4:40197031	104585	8.59565175520957e-18	4.5641700164986e-16	0.5	0.92683	0.83281	distal	intergenic	Graves'
rs7404095	chr16:23853169-23853369	PRKCB	ENSG00000166501	chr16:23835983	17286	1.35659112709925e-17	7.16964749882828e-16	0.91	0.67477	0.54277	distal	intron	IBD, Pleiotropy, UC
rs945635	chr1:157700400-157700600	FCRL3	ENSG00000160856	chr1:157700769	269	1.61346990373196e-17	8.48760214474812e-16	1.32	0.51045	0.24703	promoter	promoter	PBC
rs479777	chr11:64339905-64340105	TRMT112	ENSG00000173113	chr11:64317559	-22446	2.18788037880082e-17	1.1455984761221e-15	0.32	0.98023	0.94448	promoter	promoter	Pleiotropy
rs1478897	chr8:11537623-11537823	BLK	ENSG00000136573	chr8:11494387	43336	3.30851168508587e-17	1.71648014487712e-15	1.32	0.47191	0.21219	distal	intron	SLE
rs35766765	chr8:132775626-132775826	PHF20L1	ENSG00000129292	chr8:132775388	338	4.02977519959086e-17	2.0811304797887e-15	0.44	0.91185	0.79749	promoter	promoter	T1D
rs734999	chr1:2581677-2581877	TNFRSF14	ENSG00000157873	chr1:2556371	25406	4.52340927302313e-17	2.32544358535871e-15	0.63	0.79495	0.68903	distal	intergenic	UC
rs4705950	chr5:132457494-132457694	IRF1	ENSG00000125347	chr5:132490773	33179	4.76413177266975e-17	2.43811449542511e-15	0.62	0.90994	0.80794	distal	intron	IBD
rs4802307	chr19:46346449-46346649	PPP5C	ENSG00000011485	chr19:46347087	-538	5.46490312306529e-17	2.78414659107515e-15	0.57	0.75313	0.6313	promoter	promoter	Crohn's, IBD, Pleiotropy
rs6416647	chr16:10871640-10871840	CIITA	ENSG00000179583	chr16:10877202	-5462	5.64626134518568e-17	2.86364196475561e-15	0.55	0.84383	0.6939	distal	intergenic	Crohn's
rs2274351	chr10:102504250-102504450	SUFU	ENSG00000107882	chr10:102503972	378	7.59271438092891e-17	3.79971679859761e-15	0.75	0.5184	0.3703	promoter	promoter	IBD, UC
rs62208470	chr20:41317031-41317231	ZHX3	ENSG00000174306	chr20:41317731	600	1.73786651246507e-16	8.65870936386781e-15	0.5	0.66496	0.56638	promoter	promoter	MS
rs149041927	chr16:23859792-23859992	PRKCB	ENSG00000166501	chr16:23835983	23909	1.95959043520598e-16	9.70151602315511e-15	0.95	0.74324	0.54269	distal	intron	RA
rs17371986	chr1:160432369-160432569	CD84	ENSG00000066294	chr1:160579496	147027	1.96432110459993e-16	9.70151602315511e-15	0.72	0.53226	0.42061	distal	intergenic	MS
rs4938573	chr11:118871033-118871233	BCL9L	ENSG00000186174	chr11:118925926	54793	4.48792377288162e-16	2.2068877335344e-14	0.84	0.48698	0.34747	distal	intergenic	PBC, RA
rs28410471	chr16:68520752-68520952	SMPD3	ENSG00000103056	chr16:68448508	-72344	6.06851438057805e-16	2.97120769023107e-14	2.66	0.10942	0.0165	distal	intergenic	SLE
rs78037977	chr1:172746462-172746662	TNFSF4	ENSG00000117586	chr1:173207331	-460769	1.53986913428405e-15	7.47464373766206e-14	1.09	0.49702	0.30952	distal	intergenic	T1D, Vitiligo
rs111447985	chr10:103918053-103918253	STN1	ENSG00000107960	chr10:103918184	31	2.72210563255582e-15	1.31568438906865e-13	0.81	0.42444	0.294	promoter	promoter	SLE
rs3766606	chr1:7962037-7962237	PARK7	ENSG00000116288	chr1:7961711	426	5.48462095194924e-15	2.63961970070408e-13	0.21	0.99726	0.96818	promoter	promoter	Crohn's, IBD, Pleiotropy, UC
rs4844538	chr1:206469277-206469477	IKBKE	ENSG00000263528	chr1:206470476	-1099	6.79278946036306e-15	3.22800205028177e-13	0.56	0.78981	0.70281	promoter	promoter	SLE
rs10094579	chr8:89836977-89837177	NBN	ENSG00000104320	chr8:89984667	147590	7.03892511566172e-15	3.33097251289264e-13	0.44	0.89058	0.78396	distal	intergenic	Pleiotropy
rs117137535	chr9:137605891-137606091	ARRDC1	ENSG00000197070	chr9:137605686	305	7.62625351640338e-15	3.59387196960509e-13	0.69	0.609	0.48417	promoter	promoter	Atopic dermatitis
rs909685	chr22:39351566-39351766	SYNGR1	ENSG00000100321	chr22:39349991	1675	7.74514207424902e-15	3.63475339667039e-13	0.54	0.83498	0.74665	distal	intron	RA
rs117136413	chr22:45236280-45236480	KIAA0930	ENSG00000100364	chr22:45240894	4514	1.36271319641894e-14	6.36871332706538e-13	0.94	0.49206	0.31105	distal	intron	Polym. rheumatica
rs301807	chr1:8424663-8424863	RERE	ENSG00000142599	chr1:8817640	392877	1.65181503894985e-14	7.68807740350733e-13	0.35	0.95763	0.90374	promoter	promoter	Vitiligo
rs7637844	chr3:72176665-72176865	RYBP	ENSG00000163602	chr3:72446621	269856	2.72852175702307e-14	1.25957473762983e-12	0.7	0.5848	0.4153	distal	intergenic	SLE
rs34659678	chr6:111567237-111567437	TRAF3IP2	ENSG00000056972	chr6:111605878	38541	2.88245473489457e-14	1.32522614031128e-12	0.74	0.52464	0.3745	distal	intron	IBD, UC
rs3783782	chr14:61473857-61474057	HIF1A	ENSG00000100644	chr14:61695513	-221556	3.10023330783918e-14	1.41958051464215e-12	0.31	0.99349	0.95848	distal	intron	RA
rs11083840	chr19:46616553-46616753	DACT3	ENSG00000197380	chr19:46661182	44529	3.91013405218873e-14	1.77604884057247e-12	1.77	0.12745	0.04224	distal	intergenic	IBD, UC
rs1883832	chr20:46118243-46118443	CD40	ENSG00000101017	chr20:46118314	29	9.72020914497358e-14	4.37990300516539e-12	0.38	0.95796	0.92601	promoter	promoter	Kawasaki, Pleiotropy, RA
rs3818818	chr13:43880219-43880419	LACC1	ENSG00000179630	chr13:43879904	415	1.03579867545851e-13	4.64876310295069e-12	0.91	0.39145	0.2444	promoter	promoter	Psoriasis
rs2980512	chr8:8283279-8283479	PRAG1	ENSG00000275342	chr8:8386439	103060	2.56477200641982e-13	1.14203036978772e-11	0.76	0.60204	0.41852	distal	intergenic	SLE
rs1874252	chr15:38670455-38670655	RASGRP1	ENSG00000172575	chr15:38564814	-105741	3.28976512858485e-13	1.45910759232528e-11	0.51	0.81972	0.72498	distal	intergenic	SLE
rs12946510	chr17:39756024-39756224	IKZF3	ENSG00000161405	chr17:39864312	108188	4.11716148870299e-13	1.81894907957933e-11	0.25	0.98575	0.95918	distal	intergenic	Crohn's, IBD, MS, UC
rs11227302	chr11:65786931-65787131	BANF1	ENSG00000175334	chr11:66002503	-215472	9.03674287678172e-13	3.97687011425686e-11	-0.39	0.88599	0.89306	promoter	promoter	SLE
rs874628	chr19:18193790-18193990	MPV17L2	ENSG00000254858	chr19:18193218	672	1.04176179083017e-12	4.56679296677877e-11	0.58	0.55385	0.44946	promoter	promoter	MS
rs945635	chr1:157700400-157700600	FCRL2	ENSG00000132704	chr1:157777132	76632	1.15596311221666e-12	5.04785436261406e-11	1.7	0.16418	0.06746	promoter	promoter	PBC
rs1077773	chr7:17402955-17403155	AHR	ENSG00000106546	chr7:17298652	-104403	1.21994857493135e-12	5.30677630095137e-11	0.58	0.72581	0.57973	distal	intron	IBD, UC
rs115884658	chr6:31896661-31896861	EHMT2	ENSG00000204371	chr6:31897698	937	1.23453033913869e-12	5.34963146960099e-11	0.61	0.55	0.4454	promoter	promoter	Pleiotropy
rs10760335	chr9:124218836-124219036	NEK6	ENSG00000119408	chr9:124257949	-39013	1.86107807752617e-12	7.97302767303825e-11	0.4	0.87277	0.77974	distal	intergenic	T1D
rs6486730	chr12:128790382-128790582	SLC15A4	ENSG00000139370	chr12:128823958	33476	2.46321947818352e-12	1.05128348295304e-10	0.63	0.54006	0.40862	distal	intergenic	SLE
rs12212594	chr6:31332942-31333142	HLA-C	ENSG00000204525	chr6:31272092	-60950	2.84664416640419e-12	1.20582567498245e-10	0.42	0.94753	0.92236	distal	intergenic	Psoriasis
rs73069541	chr7:26865209-26865409	SKAP2	ENSG00000005020	chr7:26864590	-719	3.87280884453479e-12	1.63438313551076e-10	0.35	0.89637	0.83891	promoter	promoter	T1D
rs869310	chr15:77537864-77538064	PEAK1	ENSG00000173517	chr15:77420104	-117860	4.12335227732854e-12	1.7336473701333e-10	0.7	0.5623	0.40207	distal	intergenic	SLE
rs1491934	chr12:40202264-40202464	SLC2A13	ENSG00000151229	chr12:40106081	-96283	4.629081807715e-12	1.93191569170689e-10	0.65	0.6873	0.56195	distal	intergenic	Crohn's
rs1126510	chr19:46620426-46620626	CALM3	ENSG00000160014	chr19:46601330	19196	5.32790407231842e-12	2.21538952418828e-10	0.28	0.96285	0.92117	distal	TTS	UC
rs28410471	chr16:68520752-68520952	ZFP90	ENSG00000184939	chr16:68539291	-18439	7.18252134000958e-12	2.97561598371826e-10	0.61	0.60486	0.44649	distal	intergenic	SLE
rs1177478682	chr16:11256854-11257054	SOCS1	ENSG00000185338	chr16:11256204	-750	7.69475774658579e-12	3.17619379977684e-10	0.47	0.85271	0.80862	promoter	promoter	Psoriasis
rs6421571	chr11:118872963-118873163	CXCR5	ENSG00000160683	chr11:118883892	-10829	9.59961123621346e-12	3.94805829387543e-10	0.65	0.80059	0.68682	distal	intergenic	PBC
rs12461589	chr19:32581762-32581962	PDCD5	ENSG00000105185	chr19:32581190	672	1.02621724384039e-11	4.20525979269377e-10	0.42	0.95041	0.86088	promoter	promoter	SLE
rs147725790	chr6:32940096-32940296	HLA-DMB	ENSG00000242574	chr6:32941028	832	1.20548803514327e-11	4.92204681497126e-10	0.35	0.91029	0.84078	promoter	promoter	Ankyl. spondylitis
rs9271060_rs4713555	chr6:32607642-32607842	HLA-DRB1	ENSG00000196126	chr6:32589848	-17894	1.95524020202022e-11	7.95459233267938e-10	0.67	0.70248	0.64243	distal	intergenic	Atopic dermatitis, Crohn's
rs2233278	chr5:151087528-151087728	TNIP1	ENSG00000145901	chr5:151081034	-6594	2.08539491128524e-11	8.45369765112404e-10	0.34	0.9366	0.88174	distal	intergenic	Psoriasis
rs11786685	chr8:80363500-80363700	ZBTB10	ENSG00000205189	chr8:80486226	-122626	2.38418286780598e-11	9.59612392700556e-10	0.61	0.60938	0.45069	distal	intergenic	Atopic dermatitis
rs616597	chr3:101850782-101850982	NFKBIZ	ENSG00000144802	chr3:101849514	-1368	2.39872339756857e-11	9.62041192429097e-10	0.73	0.51163	0.35604	promoter	promoter	UC
rs12529514	chr6:14096327-14096527	CD83	ENSG00000112149	chr6:14117772	-21345	3.95085318478086e-11	1.57338554647435e-09	0.7	0.72783	0.67406	distal	intergenic	RA
rs180977001	chr3:58332637-58332837	PDHB	ENSG00000168291	chr3:58433832	101095	3.98093925341402e-11	1.57980431424956e-09	-0.35	0.79945	0.84948	promoter	promoter	SLE
rs12530098	chr6:14106866-14107066	CD83	ENSG00000112149	chr6:14117772	-10806	5.93931593196371e-11	2.32434820728407e-09	0.75	0.73407	0.67404	distal	intergenic	RA
rs12637953	chr3:112676894-112677094	CD200R1	ENSG00000163606	chr3:112975103	298109	8.43314674055992e-11	3.27762507339288e-09	1.27	0.19851	0.08805	distal	intergenic	Atopic dermatitis
rs6427540	chr1:160664698-160664898	SLAMF1	ENSG00000117090	chr1:160647044	-17754	1.11523454407595e-10	4.3196242101024e-09	0.42	0.84921	0.73489	distal	intergenic	MS
rs79401250	chr16:23860036-23860236	PRKCB	ENSG00000166501	chr16:23835983	24153	1.18176881890362e-10	4.56170830778155e-09	0.78	0.70903	0.54273	distal	intron	SLE
rs1946007	chr11:128413450-128413650	ETS1	ENSG00000134954	chr11:128587558	174008	1.46643114849063e-10	5.64127084674457e-09	0.42	0.88854	0.79964	distal	intergenic	SLE
rs12928822	chr16:11309936-11310136	SOCS1	ENSG00000185338	chr16:11256204	-53832	1.60737059088623e-10	6.16249538404178e-09	0.4	0.89369	0.80855	distal	intergenic	Coeliac
rs9270371	chr6:32590313-32590513	HLA-DRB5	ENSG00000198502	chr6:32530287	-60126	1.97404768645731e-10	7.54272950467303e-09	0.99	0.21264	0.14264	promoter	promoter	SLE
rs4245080	chr11:128551591-128551791	ETS1	ENSG00000134954	chr11:128587558	35867	2.23774482056688e-10	8.52151310458297e-09	0.42	0.88611	0.79963	distal	intron	Atopic dermatitis
rs2671655	chr17:49390558-49390758	ZNF652	ENSG00000198740	chr17:49362250	-28408	2.55128603116256e-10	9.61834833748285e-09	0.51	0.65257	0.53584	distal	intergenic	SLE
rs10893900	chr11:128632227-128632427	FLI1	ENSG00000151702	chr11:128694072	-61745	3.19256662250323e-10	1.19959895350537e-08	0.4	0.84615	0.72977	distal	intergenic	MS
rs6697886	chr1:1238131-1238331	SDF4	ENSG00000078808	chr1:1232001	-6230	3.89458435192611e-10	1.458534735771e-08	0.42	0.82812	0.74141	distal	intergenic	Pleiotropy
rs2921071	chr8:8450434-8450634	PRAG1	ENSG00000275342	chr8:8386439	-64095	4.14753035415986e-10	1.54813756783987e-08	0.69	0.60194	0.4185	distal	intergenic	Autoimmune thyroid
rs79243012_rs80199341	chr4:86939261-86939461	AFF1	ENSG00000172493	chr4:86935011	4350	4.81680561740597e-10	1.79204182673887e-08	0.81	0.50774	0.34879	distal	intron	Atopic dermatitis
rs6492971	chr15:40940737-40940937	GCHFR	ENSG00000137880	chr15:40764068	176769	5.5870579685428e-10	2.07179100407276e-08	0.32	0.93103	0.87957	distal	intergenic	MS
rs12548184	chr8:10928462-10928662	XKR6	ENSG00000171044	chr8:11201833	273271	6.91662944982076e-10	2.54811332499911e-08	0.36	0.85185	0.77331	distal	intron	SLE
rs74365910	chr6:32838676-32838876	PSMB8	ENSG00000204264	chr6:32844047	5271	8.16064346169867e-10	2.99665186856532e-08	0.24	0.97812	0.95192	promoter	promoter	UC
rs2249937	chr6:159094177-159094377	TAGAP	ENSG00000164691	chr6:159044991	49286	8.75374561816845e-10	3.20404087189272e-08	0.78	0.46234	0.32055	distal	intergenic	Psoriasis
rs13136820_rs71196850	chr4:40305459-40305659	RHOH	ENSG00000168421	chr4:40197031	108528	9.15135342513267e-10	3.33876797542744e-08	0.4	0.91054	0.83284	distal	intergenic	Graves', MS, SLE, Vitiligo
rs10276619	chr7:50273656-50273856	IKZF1	ENSG00000185811	chr7:50304716	-30960	1.0219966623735e-09	3.71665024162196e-08	0.28	0.96697	0.92186	distal	intergenic	SLE
rs381218	chr6:33009543-33009743	HLA-DPB1	ENSG00000223865	chr6:33075990	-66347	1.08894530171432e-09	3.94742671871441e-08	0.29	0.95652	0.92448	promoter	promoter	Pleiotropy
rs10849448	chr12:6384085-6384285	TNFRSF1A	ENSG00000067182	chr12:6342076	-42109	2.07843290049974e-09	7.46256384274669e-08	0.98	0.24548	0.13503	promoter	promoter	Juvenile arthritis
rs6589706	chr11:118877004-118877204	DDX6	ENSG00000110367	chr11:118791164	-85940	2.92871315393428e-09	1.04491311580431e-07	0.27	0.93716	0.90711	distal	intergenic	MS, SLE
rs2280381	chr16:85984927-85985127	IRF8	ENSG00000140968	chr16:85899162	85865	3.00188712054193e-09	1.06765230607954e-07	0.53	0.82875	0.68936	distal	intergenic	RA
rs10152590	chr15:69755677-69755877	TLE3	ENSG00000140332	chr15:70097917	342140	3.44441005132209e-09	1.22119992728692e-07	0.76	0.42813	0.27784	distal	intergenic	RA
rs4345439	chr6:33072221-33072421	HLA-DPB1	ENSG00000223865	chr6:33075990	-3669	4.36065988641043e-09	1.53641941792218e-07	0.28	0.97015	0.92447	promoter	promoter	Graves'
rs67111717	chr5:177363061-177363261	F12	ENSG00000131187	chr5:177409564	46403	5.22391242665649e-09	1.82917800450418e-07	1.19	0.16265	0.07695	distal	intron	MS, UC
rs381218	chr6:33009543-33009743	HLA-DPA1	ENSG00000231389	chr6:33073649	64006	6.0158130625112e-09	2.09996437459882e-07	0.22	0.98997	0.96992	promoter	promoter	Pleiotropy
rs2941522	chr17:39754015-39754215	GRB7	ENSG00000141738	chr17:39737938	16177	7.66181448266085e-09	2.66631143996598e-07	1.18	0.18129	0.08679	distal	intergenic	T1D
rs3747093	chr22:21629990-21630190	SDF2L1	ENSG00000128228	chr22:21642302	-12212	8.71234664237152e-09	3.02259633512951e-07	0.59	0.77247	0.62493	promoter	promoter	SLE
rs3766920	chr1:154962387-154962587	SHC1	ENSG00000160691	chr1:154970747	8260	8.89284494659732e-09	3.0757821512543e-07	0.6	0.55942	0.41427	promoter	promoter	IBD
rs7758816	chr6:111777593-111777793	FYN	ENSG00000010810	chr6:111873452	95759	9.11534035888131e-09	3.1431249835045e-07	0.41	0.8	0.72921	distal	intron	Autoimmune thyroid
rs3766920	chr1:154962387-154962587	PYGO2	ENSG00000163348	chr1:154961782	-705	9.52233723251946e-09	3.27348431914271e-07	0.59	0.4058	0.29703	promoter	promoter	IBD
rs960709	chr5:151081388-151081588	TNIP1	ENSG00000145901	chr5:151081034	-454	9.61621110243601e-09	3.29573780510761e-07	0.31	0.95035	0.88174	promoter	promoter	SLE, Systemic sclerosis
rs1250566	chr10:79286596-79286796	ZMIZ1	ENSG00000108175	chr10:79068966	217730	1.01075927746157e-08	3.45368200244422e-07	0.39	0.79612	0.70716	distal	intron	IBD
rs10494343	chr1:160432649-160432849	SLAMF6	ENSG00000162739	chr1:160523255	90506	1.15993446059716e-08	3.95146347872105e-07	0.43	0.61574	0.51242	distal	intergenic	UC
rs332398	chr1:161566241-161566441	FCGR2A	ENSG00000143226	chr1:161505457	60884	1.32079900862004e-08	4.47252598427924e-07	2.05	0.07508	0.0146	distal	intron	SLE
rs744254	chr10:6350786-6350986	PFKFB3	ENSG00000170525	chr10:6202932	-147954	1.52188761016773e-08	5.13807428984986e-07	0.38	0.84483	0.71718	distal	intergenic	Coeliac
rs7188793	chr16:88976353-88976553	CYBA	ENSG00000051523	chr16:88651053	-325400	1.53405147531731e-08	5.16372684102345e-07	-0.18	0.99455	0.9694	distal	intron	Vitiligo
rs1415069	chr1:92961212-92961412	DIPK1A	ENSG00000154511	chr1:92961462	150	1.96296026956633e-08	6.56836705585657e-07	-0.47	0.65132	0.77262	promoter	promoter	MS
rs303429	chr10:30419412-30419612	MAP3K8	ENSG00000107968	chr10:30434184	-14672	2.01530071573473e-08	6.72361389231852e-07	0.39	0.8452	0.76474	distal	intergenic	Crohn's
rs479777	chr11:64339905-64340105	ESRRA	ENSG00000173153	chr11:64305524	34481	2.25368464816647e-08	7.49681569728317e-07	0.46	0.59605	0.47051	promoter	promoter	Pleiotropy
rs12365699	chr11:118872477-118872677	BCL9L	ENSG00000186174	chr11:118925926	53349	2.86451876593995e-08	9.50079391283895e-07	0.7	0.4434	0.34758	distal	intergenic	MS
rs558702	chr6:31902449-31902649	EHMT2	ENSG00000204371	chr6:31897698	-4851	3.17577606146844e-08	1.04717280627429e-06	0.51	0.5474	0.4454	promoter	promoter	SLE
rs10876864	chr12:56007201-56007401	SUOX	ENSG00000139531	chr12:55997276	10025	3.85156376462822e-08	1.2626430776216e-06	0.71	0.32743	0.20789	promoter	promoter	Vitiligo
rs4148870	chr6:32838514-32838714	PSMB9	ENSG00000240065	chr6:32854192	15578	7.64102442432801e-08	2.4833329379066e-06	0.23	0.99099	0.9633	promoter	promoter	T1D
rs3807306	chr7:128940526-128940726	TSPAN33	ENSG00000158457	chr7:129144707	-204081	1.11503306370955e-07	3.56243614422458e-06	0.32	0.80056	0.7027	promoter	promoter	RA
rs2284553	chr21:33404289-33404489	IFNGR2	ENSG00000159128	chr21:33403413	976	1.25484098743605e-07	3.99781734307091e-06	0.28	0.90705	0.81581	promoter	promoter	Crohn's, IBD, Pleiotropy
rs2941522	chr17:39754015-39754215	MIEN1	ENSG00000141741	chr17:39730532	-23583	1.34560912475116e-07	4.26868960167488e-06	0.23	0.97076	0.91568	distal	intergenic	T1D
rs10065637	chr5:56142924-56143124	IL6ST	ENSG00000134352	chr5:55994963	-148061	1.84297129226302e-07	5.80612961434394e-06	0.54	0.51567	0.41432	distal	intron	Crohn's, IBD, RA
rs443198	chr6:32222529-32222729	NOTCH4	ENSG00000204301	chr6:32224067	1438	1.85739623159323e-07	5.83531982758873e-06	1.32	0.11559	0.04506	distal	intron	Systemic sclerosis
rs1569328	chr14:75274948-75275148	TMED10	ENSG00000170348	chr14:75176612	-98436	1.95854736687726e-07	6.13605837101989e-06	0.28	0.94322	0.86665	distal	intergenic	Crohn's, IBD, Pleiotropy
rs6716753	chr2:230232314-230232514	SP140	ENSG00000079263	chr2:230225736	6678	1.98714874270919e-07	6.20846748067429e-06	0.31	0.95238	0.89929	distal	intron	Crohn's, IBD
rs983494	chr1:160734075-160734275	CD48	ENSG00000117091	chr1:160711822	-22353	2.04287381555192e-07	6.36498701209152e-06	0.26	0.93426	0.90099	distal	intergenic	MS
rs1465788	chr14:68796782-68796982	ZFP36L1	ENSG00000185650	chr14:68793067	-3815	2.83140647293463e-07	8.79758439804689e-06	0.55	0.84433	0.76483	promoter	promoter	T1D
rs12478539	chr2:43128085-43128285	ZFP36L2	ENSG00000152518	chr2:43226606	98421	2.88664145401427e-07	8.94463420408257e-06	0.88	0.41414	0.32065	distal	intergenic	MS
rs12766391	chr10:62681344-62681544	ADO	ENSG00000181915	chr10:62804720	-123276	2.89715298721451e-07	8.95267767360549e-06	0.62	0.33333	0.22132	distal	intergenic	Crohn's
rs3093664	chr6:31576765-31576965	TNF	ENSG00000232810	chr6:31575565	1300	3.06997975071972e-07	9.43518233169566e-06	1.21	0.2711	0.14792	distal	intron	T1D
rs34560261	chr15:90191094-90191294	CIB1	ENSG00000185043	chr15:90233941	42747	4.91352167683116e-07	1.5060143676141e-05	0.26	0.87393	0.83412	distal	intergenic	Alopecia
rs26232	chr5:103260919-103261119	MACIR	ENSG00000181751	chr5:103258763	2256	5.0153703362333e-07	1.5289444340377e-05	1.26	0.16279	0.07692	distal	intron	RA
rs402072	chr19:46715765-46715965	PRKD2	ENSG00000105287	chr19:46717114	1249	5.0108920600184e-07	1.5289444340377e-05	0.48	0.61071	0.50009	promoter	promoter	T1D
rs7708392	chr5:151077824-151078024	TNIP1	ENSG00000145901	chr5:151081034	3110	5.32928782250791e-07	1.62027541055281e-05	0.28	0.95273	0.88174	distal	intron	SLE
rs10806425	chr6:90216793-90216993	BACH2	ENSG00000112182	chr6:90296843	79950	5.99330882919596e-07	1.81727407126558e-05	0.56	0.75135	0.5337	distal	intron	Addison's, Coeliac
rs1431403	chr6:33079154-33079354	HLA-DPB1	ENSG00000223865	chr6:33075990	3264	6.18277175246419e-07	1.86970985348583e-05	0.24	0.95455	0.92448	distal	intron	SLE
rs7117261	chr11:118870348-118870548	BCL9L	ENSG00000186174	chr11:118925926	55478	6.83092544092357e-07	2.06020711298255e-05	0.62	0.50602	0.34747	distal	intergenic	PBC
rs9927316	chr16:85982695-85982895	IRF8	ENSG00000140968	chr16:85899162	83633	6.93008121305221e-07	2.08455368403246e-05	0.43	0.79697	0.68941	distal	intergenic	RA
rs34681760	chr5:6712621-6712821	TENT4A	ENSG00000112941	chr5:6713432	-711	7.02741698765312e-07	2.10822509629594e-05	0.63	0.37742	0.29815	promoter	promoter	MS
rs9263871	chr6:31202651-31202851	HLA-C	ENSG00000204525	chr6:31272092	69341	7.42733131811693e-07	2.22230468803975e-05	0.29	0.95588	0.92234	distal	intergenic	SLE
rs7076156	chr10:62655324-62655524	ADO	ENSG00000181915	chr10:62804720	-149296	7.61756597125724e-07	2.27321032018257e-05	0.64	0.32759	0.22136	distal	intron	Crohn's
rs2984920	chr1:192575565-192575765	RGS13	ENSG00000127074	chr1:192636147	-60482	8.85647251157108e-07	2.62216502894945e-05	0.27	0.98881	0.94486	distal	exon	SLE
rs55799215	chr5:132430978-132431178	IRF1	ENSG00000125347	chr5:132490773	59695	8.96569559026531e-07	2.64757224871803e-05	0.42	0.8558	0.80803	distal	intergenic	T1D
rs11574938	chr16:30473972-30474172	ITGAL	ENSG00000005844	chr16:30472742	1330	1.27470321553748e-06	3.74464762798153e-05	0.36	0.70845	0.60775	promoter	promoter	Pleiotropy
rs169080	chr19:4980753-4980953	KDM4B	ENSG00000127663	chr19:4969113	11740	1.32109437076649e-06	3.87087495683135e-05	0.31	0.84661	0.77598	distal	intron	SLE
rs2274351	chr10:102504250-102504450	ACTR1A	ENSG00000138107	chr10:102502712	-1638	1.46376028581243e-06	4.2666656267399e-05	0.27	0.84049	0.77125	promoter	promoter	IBD, UC
rs12766391	chr10:62681344-62681544	EGR2	ENSG00000122877	chr10:62816366	134922	1.61830693976181e-06	4.69309012530925e-05	1.83	0.12935	0.03301	distal	intergenic	Crohn's
rs12026490	chr1:160447267-160447467	SLAMF6	ENSG00000162739	chr1:160523255	75888	1.71169939792619e-06	4.95123278530568e-05	0.44	0.6189	0.51247	distal	intergenic	Graves', RA
rs9263871	chr6:31202651-31202851	HLA-B	ENSG00000234745	chr6:31357179	-154428	2.78001328503387e-06	7.95998740600837e-05	0.21	0.99412	0.97047	distal	intergenic	SLE
rs2823286	chr21:15445519-15445719	NRIP1	ENSG00000180530	chr21:15065000	-380619	2.89066083898622e-06	8.25590254771064e-05	0.42	0.55882	0.43747	distal	intergenic	Crohn's, IBD, UC
rs756705647	chr6:25006623-25006823	RIPOR2	ENSG00000111913	chr6:24935960	-70763	2.95343882651886e-06	8.4139529289492e-05	0.25	0.95683	0.90153	distal	intergenic	IBD
rs9266277	chr6:31358736-31358936	HLA-B	ENSG00000234745	chr6:31357179	1657	3.9319564007071e-06	0.000110898820179544	0.19	0.99757	0.97045	distal	intergenic	Myasthenia gravis
rs9469220	chr6:32690433-32690633	HLA-DRA	ENSG00000204287	chr6:32439887	250646	3.92337471809304e-06	0.000110898820179544	0.18	1	0.97066	distal	intergenic	Crohn's
rs200365553	chr8:60684443-60684643	CHD7	ENSG00000171316	chr8:60678740	5803	4.08822194646677e-06	0.000115019378643132	0.29	0.82571	0.74876	distal	intron	Pleiotropy
rs1431403	chr6:33079154-33079354	HLA-DPA1	ENSG00000231389	chr6:33073649	-5605	4.45198544177324e-06	0.000124942817236862	0.16	0.98788	0.96992	distal	intron	SLE
rs35703946	chr16:85987799-85987999	IRF8	ENSG00000140968	chr16:85899162	88737	5.08036207515486e-06	0.000141873814987658	0.41	0.77667	0.68946	distal	intergenic	MS
rs9782955	chr1:235876477-235876677	LYST	ENSG00000143669	chr1:235866906	-9671	5.19222187064995e-06	0.000144640466396677	0.4	0.58578	0.51612	distal	intergenic	SLE
rs7216796	chr17:45314742-45314942	MAP3K14	ENSG00000006062	chr17:45317020	2178	6.20075629820883e-06	0.000171888612090054	0.32	0.60731	0.5347	promoter	promoter	RA
rs8177833	chr5:151087030-151087230	ANXA6	ENSG00000197043	chr5:151157779	70649	6.39100065893853e-06	0.000176729138025904	0.23	0.97396	0.92565	distal	intergenic	Psoriasis
rs6603785	chr1:1251022-1251222	UBE2J2	ENSG00000160087	chr1:1273854	22732	6.92283988055303e-06	0.000190969070851353	0.29	0.81529	0.70049	distal	intergenic	SLE
rs1883832	chr20:46118243-46118443	SLC12A5	ENSG00000124140	chr20:46029215	89128	7.30521850285095e-06	0.000201026815735387	0.59	0.32432	0.22947	promoter	promoter	Kawasaki, Pleiotropy, RA
rs4917014	chr7:50266167-50266367	IKZF1	ENSG00000185811	chr7:50304716	-38449	7.69817651138798e-06	0.000211326156174267	0.22	0.95902	0.92187	distal	intergenic	SLE
rs4456788	chr21:44196341-44196541	ICOSLG	ENSG00000160223	chr21:44240943	44502	1.03424617804945e-05	0.000282544064583074	0.54	0.40625	0.28487	distal	intergenic	Pleiotropy
rs2227551	chr10:73909332-73909532	VCL	ENSG00000035403	chr10:73998116	-88684	1.32528684461543e-05	0.000358588378291878	0.38	0.63966	0.51243	distal	intergenic	Crohn's, Pleiotropy
rs7191700	chr16:11312846-11313046	SOCS1	ENSG00000185338	chr16:11256204	-56742	1.40772616618495e-05	0.000379985273020329	0.27	0.85634	0.8086	distal	intergenic	MS
rs1876518	chr2:65381675-65381875	SPRED2	ENSG00000198369	chr2:65432599	50824	1.4295294959272e-05	0.000384951871403253	0.44	0.56873	0.4457	distal	intron	Pleiotropy
rs479777	chr11:64339905-64340105	RPS6KA4	ENSG00000162302	chr11:64359162	-19157	1.5322532654492e-05	0.000411633834494785	0.6	0.31638	0.21623	promoter	promoter	Pleiotropy
rs9693589	chr8:11491352-11491552	BLK	ENSG00000136573	chr8:11494387	-2935	1.60947762252024e-05	0.000431355258547486	0.76	0.33333	0.21242	promoter	promoter	RA
rs11227302	chr11:65786931-65787131	AP5B1	ENSG00000254470	chr11:65780976	-6055	1.63884097851254e-05	0.000438186559502998	0.59	0.31596	0.21478	promoter	promoter	SLE
rs2269368	chrX:153924266-153924466	RENBP	ENSG00000102032	chrX:153944643	20277	1.64895172561367e-05	0.000439850094733269	0.62	0.25269	0.16878	promoter	promoter	SLE
rs12637953	chr3:112676894-112677094	GTPBP8	ENSG00000163607	chr3:112990984	-313990	1.78503340310091e-05	0.000475028889154619	0.35	0.58313	0.4865	distal	intergenic	Atopic dermatitis
rs663743	chr11:64340163-64340363	TRMT112	ENSG00000173113	chr11:64317559	-22704	2.17481595574408e-05	0.000574700197651064	0.19	0.96933	0.9445	promoter	promoter	T1D
rs11649613	chr16:11225400-11225600	SOCS1	ENSG00000185338	chr16:11256204	30704	2.3598842797275e-05	0.000620704446598094	0.3	0.88047	0.80856	distal	intergenic	Pleiotropy
rs74630264	chr16:27305554-27305754	IL4R	ENSG00000077238	chr16:27313974	-8320	2.4855312398008e-05	0.000652235691929166	0.27	0.7561	0.69011	distal	intergenic	Psoriasis
rs574087	chr11:64335376-64335576	ESRRA	ENSG00000173153	chr11:64305524	29952	2.73287322687001e-05	0.000713829011452652	0.34	0.57909	0.47053	distal	intergenic	Alopecia
rs28624578	chr15:31345363-31345563	KLF13	ENSG00000169926	chr15:31326835	18628	3.11000987908945e-05	0.000808602568563257	0.26	0.87278	0.86225	distal	intron	Psoriasis
rs147725790	chr6:32940096-32940296	HLA-DMA	ENSG00000204257	chr6:32953097	-12901	3.12108069069357e-05	0.000809619784673034	0.21	0.95251	0.92024	promoter	promoter	Ankyl. spondylitis
rs56376240	chr11:113978080-113978280	HTR3A	ENSG00000166736	chr11:113975108	3072	3.23354900381065e-05	0.000836875039659004	0.61	0.41573	0.27996	distal	exon	MS
rs1385374	chr12:128816049-128816249	SLC15A4	ENSG00000139370	chr12:128823958	7809	3.44438316817855e-05	0.000885363037093168	0.39	0.52342	0.40863	distal	intron	SLE
rs2071463	chr6:32844651-32844851	PSMB8	ENSG00000204264	chr6:32844047	-704	4.44362611167574e-05	0.00113192367844713	0.17	0.98089	0.95192	promoter	promoter	Psoriasis
rs138211576	chr6:90251480-90251680	BACH2	ENSG00000112182	chr6:90296843	45263	4.67723309874659e-05	0.00118875295161402	0.54	0.68169	0.53384	distal	intron	Atopic dermatitis
rs74365910	chr6:32838676-32838876	TAP1	ENSG00000168394	chr6:32853704	14928	5.18203787493303e-05	0.00130823322244403	0.3	0.85938	0.8171	promoter	promoter	UC
rs4811190	chr20:51533099-51533299	NFATC2	ENSG00000101096	chr20:51542719	9520	6.35675793182785e-05	0.00159059584533126	0.28	0.76286	0.64699	distal	intron	Pleiotropy
rs11643872	chr16:30958065-30958265	PYCARD	ENSG00000103490	chr16:31202760	244595	6.79500393401143e-05	0.0016927641958958	0.38	0.71004	0.58288	promoter	promoter	Graves'
rs663743	chr11:64340163-64340363	RPS6KA4	ENSG00000162302	chr11:64359162	-18899	7.0916601108046e-05	0.00176278408468571	0.58	0.30982	0.21625	promoter	promoter	T1D
rs55858457	chr7:2403567-2403767	LFNG	ENSG00000106003	chr7:2519774	-116107	8.09469838593981e-05	0.00200769821809165	1.11	0.13406	0.07955	promoter	promoter	MS
rs4795397	chr17:39867392-39867592	IKZF3	ENSG00000161405	chr17:39864312	-3180	8.20056479155627e-05	0.00202950520333701	0.13	0.98997	0.95916	promoter	promoter	Crohn's, IBD, UC
rs2941522	chr17:39754015-39754215	ERBB2	ENSG00000141736	chr17:39700064	54051	8.22846762606299e-05	0.00203196438538804	0.92	0.13158	0.06851	distal	intergenic	T1D
rs7698247	chr4:40190329-40190529	N4BP2	ENSG00000078177	chr4:40056850	133579	8.84756876253484e-05	0.00217062912590605	0.42	0.51899	0.42481	distal	intergenic	MS
rs140068907	chr6:32691566-32691766	PSMB9	ENSG00000240065	chr6:32854192	162526	9.05543340376934e-05	0.00221681713845522	-0.15	0.99425	0.96329	distal	intergenic	Crohn's
rs28533662	chr6:31358056-31358256	HLA-C	ENSG00000204525	chr6:31272092	-86064	0.000103498054379191	0.00251193775757221	0.24	0.96056	0.92233	promoter	promoter	Ankyl. spondylitis
rs9652601	chr16:11080408-11080608	TVP23A	ENSG00000166676	chr16:10818794	-261714	0.000112796168884044	0.00273174447554291	-0.87	0.18405	0.23297	distal	intron	PBC, SLE
rs3135388	chr6:32445174-32445374	PSMB9	ENSG00000240065	chr6:32854192	408918	0.000114049247711397	0.00275619015302543	0.14	0.98857	0.9633	distal	TTS	MS
rs9274704_rs2395231	chr6:32669380-32669580	HLA-DMA	ENSG00000204257	chr6:32953097	-283617	0.000114843126871833	0.00276945792093909	0.22	0.96085	0.92025	distal	intergenic	Granulomatosis, Sjogren's
rs3181354	chr9:114930793-114930993	TNFSF8	ENSG00000106952	chr9:114930591	-302	0.000121676442681443	0.00290943037363028	0.73	0.29156	0.22627	promoter	promoter	Crohn's
rs2233434	chr6:44265083-44265283	SLC35B2	ENSG00000157593	chr6:44257528	-7655	0.000128017708595745	0.00305459975573392	0.33	0.62411	0.56146	promoter	promoter	RA
rs2269368	chrX:153924266-153924466	L1CAM	ENSG00000198910	chrX:153886173	-38193	0.000129056020699907	0.00307289177708621	1.14	0.12097	0.05606	promoter	promoter	SLE
rs60733400	chr1:2585242-2585442	PRXL2B	ENSG00000157870	chr1:2586777	-1435	0.000150797065134791	0.00353841246198026	0.53	0.26455	0.21933	promoter	promoter	MS
rs3807306	chr7:128940526-128940726	ATP6V1F	ENSG00000128524	chr7:128862856	77770	0.000151341545697331	0.00354383619427912	0.14	0.98315	0.9546	promoter	promoter	RA
rs3093958	chr6:31442644-31442844	MICA	ENSG00000204520	chr6:31403595	39149	0.000156569276770137	0.00365867462865754	0.66	0.21646	0.14081	distal	intergenic	Myasthenia gravis
rs13277113	chr8:11491577-11491777	BLK	ENSG00000136573	chr8:11494387	-2710	0.000169871963712307	0.00395319322960122	0.75	0.29412	0.21252	promoter	promoter	SLE
rs6131014	chr20:46108644-46108844	ZNF334	ENSG00000198185	chr20:46513559	404815	0.000190695415447401	0.0043925970442161	0.9	0.12894	0.07027	distal	intergenic	SLE
rs72815820	chr5:159242805-159243005	RNF145	ENSG00000145860	chr5:159209553	-33352	0.000214211932890597	0.00490432583196893	0.28	0.73716	0.63309	distal	intergenic	Psoriasis
rs7191700	chr16:11312846-11313046	RMI2	ENSG00000175643	chr16:11345459	32513	0.000224728377802182	0.00513470293523773	0.44	0.4507	0.37541	distal	intergenic	MS
rs332398	chr1:161566241-161566441	DUSP12	ENSG00000081721	chr1:161749786	-183445	0.000228149238319944	0.00519188709335728	0.38	0.45345	0.34795	distal	intron	SLE
rs2061831_rs2736332	chr8:11482314-11482514	BLK	ENSG00000136573	chr8:11494387	-11973	0.000232034391269202	0.00526969671737886	0.7	0.30449	0.21251	distal	intergenic	SLE
rs2104286	chr10:6056982-6057182	RBM17	ENSG00000134453	chr10:6089034	-31952	0.000238424298472774	0.00538239284576262	0.15	0.96142	0.94563	distal	intron	MS, Pleiotropy, RA
rs2655211	chr3:13451631-13451831	NUP210	ENSG00000132182	chr3:13420322	-31409	0.000258221811646306	0.00580614053622211	0.23	0.84663	0.75018	promoter	promoter	UC
rs10905718	chr10:6072793-6072993	PFKFB3	ENSG00000170525	chr10:6202932	130039	0.000287105252390206	0.00639204804041974	0.23	0.7748	0.7173	distal	intergenic	SLE
rs11150589	chr16:30471073-30471273	DCTPP1	ENSG00000179958	chr16:30430030	-41143	0.000294449244892307	0.00651706645740116	0.24	0.74792	0.6776	distal	intergenic	IBD, UC
rs4244809	chr11:2143003-2143203	IGF2	ENSG00000167244	chr11:2139389	3714	4e-04	0.0073921568627451	8.88	0.23607	0.00091	distal	intron	T1D
rs6478109	chr9:114806386-114806586	TNFSF15	ENSG00000181634	chr9:114806039	-447	4e-04	0.0073921568627451	8.81	0.65233	0.00166	promoter	promoter	Crohn's, IBD
rs1811711	chr2:227805660-227805860	CCL20	ENSG00000115009	chr2:227813842	8082	4e-04	0.0073921568627451	8.24	0.29618	0.00036	distal	intergenic	IBD, UC
rs11227302	chr11:65786931-65787131	OVOL1	ENSG00000172818	chr11:65787063	-32	4e-04	0.0073921568627451	8.2	0.4658	0.00205	promoter	promoter	SLE
rs8056814	chr16:75218329-75218529	CTRB1	ENSG00000168925	chr16:75218988	-559	4e-04	0.0073921568627451	7.99	0.18659	0.00048	promoter	promoter	T1D
rs8056814	chr16:75218329-75218529	CTRB2	ENSG00000168928	chr16:75207161	-11268	4e-04	0.0073921568627451	7.73	0.08746	0.00015	promoter	promoter	T1D
rs2841277	chr14:104924568-104924768	PLD4	ENSG00000166428	chr14:104924879	-211	4e-04	0.0073921568627451	7.61	0.69679	0.01668	distal	intron	RA
rs3747093	chr22:21629990-21630190	CCDC116	ENSG00000161180	chr22:21632760	-2670	4e-04	0.0073921568627451	7.19	0.19944	0.00297	promoter	promoter	SLE
rs2227551	chr10:73909332-73909532	PLAU	ENSG00000122861	chr10:73911132	-1700	4e-04	0.0073921568627451	6.89	0.47765	0.02532	distal	intergenic	Crohn's, Pleiotropy
rs9611131_rs5757584	chr22:39266410-39266610	PDGFB	ENSG00000100311	chr22:39244982	-21528	4e-04	0.0073921568627451	6.71	0.19118	0.00256	distal	intergenic	IBD, Pleiotropy, UC
rs3806357	chr1:202010227-202010427	ELF3	ENSG00000163435	chr1:202010587	-260	4e-04	0.0073921568627451	6.47	0.59459	0.09733	promoter	promoter	SLE
rs840016	chr1:167439333-167439533	CD247	ENSG00000198821	chr1:167518529	79096	4e-04	0.0073921568627451	6.23	0.4359	0.03154	promoter	promoter	RA
rs794999	chr3:12187415-12187615	SYN2	ENSG00000157152	chr3:12004388	183127	4e-04	0.0073921568627451	6.09	0.1523	0.00331	distal	intron	Autoimmune thyroid
rs10849448	chr12:6384085-6384285	LTBR	ENSG00000111321	chr12:6384162	-23	4e-04	0.0073921568627451	5.99	0.59948	0.07287	promoter	promoter	Juvenile arthritis
rs9305556	chr21:34642509-34642709	CLIC6	ENSG00000159212	chr21:34668994	-26385	4e-04	0.0073921568627451	5.95	0.29201	0.01148	distal	intergenic	Psoriasis
rs80054410	chr21:42415801-42416001	UBASH3A	ENSG00000160185	chr21:42403902	11999	4e-04	0.0073921568627451	5.94	0.15589	0.00312	distal	intron	T1D
rs10791824	chr11:65791695-65791895	OVOL1	ENSG00000172818	chr11:65787063	4732	4e-04	0.0073921568627451	5.68	0.20761	0.00246	distal	intron	Atopic dermatitis
rs6087990	chr20:32762002-32762202	DNMT3B	ENSG00000088305	chr20:32762385	-283	4e-04	0.0073921568627451	5.56	0.40357	0.03868	promoter	promoter	UC
rs9488914	chr6:116369586-116369786	DSE	ENSG00000111817	chr6:116370947	1261	4e-04	0.0073921568627451	5.47	0.76206	0.17024	promoter	promoter	SLE
rs3024505	chr1:206766459-206766659	IL10	ENSG00000136634	chr1:206772494	5935	4e-04	0.0073921568627451	5.44	0.39394	0.01277	distal	TTS	Crohn's, IBD, SLE, T1D, UC
rs3024493	chr1:206770523-206770723	IL19	ENSG00000142224	chr1:206770773	-150	4e-04	0.0073921568627451	5.32	0.4344	0.01931	distal	exon	IBD, Pleiotropy, SLE, T1D, UC
rs7848647	chr9:114806666-114806866	TNFSF15	ENSG00000181634	chr9:114806039	-727	4e-04	0.0073921568627451	5.16	0.15079	0.00229	promoter	promoter	Crohn's, IBD, Pleiotropy
rs6702254	chr1:206791507-206791707	IL10	ENSG00000136634	chr1:206772494	-19113	4e-04	0.0073921568627451	5.03	0.21307	0.01304	distal	intron	IBD, UC
rs1143679	chr16:31265390-31265590	ITGAM	ENSG00000169896	chr16:31259975	5515	4e-04	0.0073921568627451	4.96	0.56284	0.07551	distal	intron	SLE
rs28999107	chr12:6383834-6384034	LTBR	ENSG00000111321	chr12:6384162	228	4e-04	0.0073921568627451	4.58	0.46815	0.07326	promoter	promoter	Crohn's
rs3181356	chr9:114930502-114930702	TNFSF8	ENSG00000106952	chr9:114930591	-11	4e-04	0.0073921568627451	4.45	0.74914	0.22564	promoter	promoter	IBD
rs3024505	chr1:206766459-206766659	IL19	ENSG00000142224	chr1:206770773	-4214	4e-04	0.0073921568627451	4.12	0.28182	0.01959	distal	TTS	Crohn's, IBD, SLE, T1D, UC
rs3024493	chr1:206770523-206770723	IL10	ENSG00000136634	chr1:206772494	1871	4e-04	0.0073921568627451	4.04	0.21283	0.01305	distal	exon	IBD, Pleiotropy, SLE, T1D, UC
rs2582532	chr14:104926400-104926600	PLD4	ENSG00000166428	chr14:104924879	1621	4e-04	0.0073921568627451	3.94	0.44853	0.01696	distal	intron	RA
rs2297067	chr14:103100348-103100548	EXOC3L4	ENSG00000205436	chr14:103094725	5723	4e-04	0.0073921568627451	3.86	0.32172	0.03584	distal	intron	PBC
rs2250903	chr8:11877575-11877775	CTSB	ENSG00000164733	chr8:11868087	-9588	4e-04	0.0073921568627451	3.82	0.8029	0.46883	distal	intergenic	T1D
rs1518111	chr1:206771200-206771400	IL10	ENSG00000136634	chr1:206772494	1194	4e-04	0.0073921568627451	3.79	0.19677	0.01311	distal	exon	Behcet's
rs3122605	chr1:206781596-206781796	IL10	ENSG00000136634	chr1:206772494	-9202	4e-04	0.0073921568627451	3.68	0.11446	0.01322	distal	intron	Crohn's, SLE
rs968567	chr11:61827992-61828192	FADS2	ENSG00000134824	chr11:61828300	-208	4e-04	0.0073921568627451	3.66	0.83117	0.53969	promoter	promoter	RA, T1D, Vitiligo
rs12637953	chr3:112676894-112677094	CCDC80	ENSG00000091986	chr3:112641143	-35851	4e-04	0.0073921568627451	3.64	0.14144	0.00875	distal	intergenic	Atopic dermatitis
rs479777	chr11:64339905-64340105	CCDC88B	ENSG00000168071	chr11:64340204	-199	4e-04	0.0073921568627451	3.47	0.90113	0.59552	promoter	promoter	Pleiotropy
rs6697886	chr1:1238131-1238331	C1QTNF12	ENSG00000184163	chr1:1246722	8491	4e-04	0.0073921568627451	3.47	0.0875	0.00835	distal	intergenic	Pleiotropy
rs663743	chr11:64340163-64340363	CCDC88B	ENSG00000168071	chr11:64340204	59	4e-04	0.0073921568627451	3.26	0.86196	0.59563	promoter	promoter	T1D
rs11830537	chr12:47763820-47764020	RAPGEF3	ENSG00000079337	chr12:47758880	-5040	4e-04	0.0073921568627451	3.12	0.29471	0.04971	distal	intergenic	Autoimmune thyroid
rs76830965	chr3:159919789-159919989	IL12A	ENSG00000168811	chr3:159988835	-68946	4e-04	0.0073921568627451	3.06	0.10336	0.01749	distal	intergenic	Behcet's, Coeliac
rs1799964	chr6:31574431-31574631	TNF	ENSG00000232810	chr6:31575565	-1034	4e-04	0.0073921568627451	2.88	0.46491	0.14762	promoter	promoter	Crohn's
rs1569328	chr14:75274948-75275148	FOS	ENSG00000170345	chr14:75278828	-3780	4e-04	0.0073921568627451	2.86	0.77603	0.31823	distal	intergenic	Crohn's, IBD, Pleiotropy
rs794999	chr3:12187415-12187615	PPARG	ENSG00000132170	chr3:12289070	-101555	4e-04	0.0073921568627451	2.75	0.12356	0.02789	distal	intron	Autoimmune thyroid
rs35159704	chr9:107874709-107874909	KLF4	ENSG00000136826	chr9:107489769	-385040	4e-04	0.0073921568627451	2.5	0.10526	0.01673	distal	intergenic	Autoimmune thyroid
rs6702254	chr1:206791507-206791707	IL19	ENSG00000142224	chr1:206770773	20834	4e-04	0.0073921568627451	2.39	0.11648	0.01985	distal	intron	IBD, UC
rs7076156	chr10:62655324-62655524	EGR2	ENSG00000122877	chr10:62816366	160942	4e-04	0.0073921568627451	2.25	0.14368	0.03301	distal	intron	Crohn's
rs55722650	chr5:132271507-132271707	PDLIM4	ENSG00000131435	chr5:132257696	13911	4e-04	0.0073921568627451	2.22	0.36145	0.13914	distal	exon	IBD
rs77654077	chr13:99374598-99374798	GPR183	ENSG00000169508	chr13:99307399	-67299	4e-04	0.0073921568627451	2.16	0.4488	0.16245	distal	intron	MS
rs11083840	chr19:46616553-46616753	PTGIR	ENSG00000160013	chr19:46625089	8436	4e-04	0.0073921568627451	2.15	0.56209	0.23726	distal	intergenic	IBD, UC
rs1126510	chr19:46620426-46620626	PTGIR	ENSG00000160013	chr19:46625089	4563	4e-04	0.0073921568627451	1.76	0.5387	0.23727	distal	TTS	UC
rs35677470	chr3:58197809-58198009	DNASE1L3	ENSG00000163687	chr3:58210972	13063	4e-04	0.0073921568627451	1.51	0.11509	0.03759	distal	intron	Autoimmune thyroid, Pleiotropy, RA, Scleroderma, Systemic sclerosis
rs11601860	chr11:64342850-64343050	CCDC88B	ENSG00000168071	chr11:64340204	2746	4e-04	0.0073921568627451	1.42	0.78022	0.59581	distal	exon	PBC
rs10174949	chr2:8302018-8302218	ID2	ENSG00000115738	chr2:8682056	379938	4e-04	0.0073921568627451	1.14	0.35294	0.17284	distal	intergenic	Atopic dermatitis
rs1799964	chr6:31574431-31574631	LTA	ENSG00000226979	chr6:31572289	2242	4e-04	0.0073921568627451	1.01	0.49708	0.32845	promoter	promoter	Crohn's
rs17622517	chr5:132467745-132467945	IRF1	ENSG00000125347	chr5:132490773	22928	4e-04	0.0073921568627451	0.89	0.888	0.80795	distal	intron	Pleiotropy
rs574087	chr11:64335376-64335576	CCDC88B	ENSG00000168071	chr11:64340204	-4728	4e-04	0.0073921568627451	0.73	0.74799	0.59578	distal	intergenic	Alopecia
rs28411034	chr1:37811225-37811425	YRDC	ENSG00000196449	chr1:37808208	-3117	0.000340988054225296	0.0073921568627451	0.36	0.49304	0.39624	distal	exon	SLE
rs56235845	chr5:177370939-177371139	DDX41	ENSG00000183258	chr5:177516961	145922	0.00037696541868515	0.0073921568627451	-0.35	0.46356	0.48741	distal	intron	IBD
rs9271209	chr6:32611158-32611358	HLA-DRB1	ENSG00000196126	chr6:32589848	-21410	0.000412315406191671	0.00760732013707634	0.32	0.68035	0.64247	distal	intergenic	UC
rs67111717	chr5:177363061-177363261	MXD3	ENSG00000213347	chr5:177311898	-51263	0.000414453553526722	0.00763431545665672	0.46	0.4247	0.29091	distal	intron	MS, UC
rs12918327	chr16:30615195-30615395	ZNF689	ENSG00000156853	chr16:30610389	4906	0.000423423533493866	0.00777422104515523	0.45	0.30456	0.2173	distal	intergenic	RA
rs6697886	chr1:1238131-1238331	UBE2J2	ENSG00000160087	chr1:1273854	35623	0.000425622916346489	0.00780193708894455	0.22	0.80937	0.70049	distal	intergenic	Pleiotropy
rs9305556	chr21:34642509-34642709	RCAN1	ENSG00000159200	chr21:34615113	-27496	0.000429965669810342	0.00785607710105811	0.64	0.2011	0.12695	distal	intergenic	Psoriasis
rs8005161	chr14:88006151-88006351	GALC	ENSG00000054983	chr14:87993182	-13069	0.000436350303158428	0.00795987407858358	0.52	0.2806	0.2072	distal	intron	Crohn's, IBD, UC
rs2233434	chr6:44265083-44265283	NFKBIE	ENSG00000146232	chr6:44265551	368	0.000444574884306989	0.00809684692675048	0.38	0.54965	0.44866	promoter	promoter	RA
rs17371986	chr1:160432369-160432569	SLAMF1	ENSG00000117090	chr1:160647044	214575	0.000499097616296836	0.00903167046450755	0.22	0.7957	0.73499	distal	intergenic	MS
rs2145623	chr14:35369930-35370130	PSMA6	ENSG00000100902	chr14:35292382	77648	0.000585955385367368	0.0105192942992142	0.14	0.9781	0.9417	distal	intergenic	Pleiotropy, Psoriasis
rs11830537	chr12:47763820-47764020	RPAP3	ENSG00000005175	chr12:47706030	-57890	0.000595649023772036	0.0106594785741483	0.16	0.88917	0.83912	distal	intergenic	Autoimmune thyroid
rs4802307	chr19:46346449-46346649	SYMPK	ENSG00000125755	chr19:45863147	-483402	0.00060091349599432	0.0107367008525999	0.27	0.70312	0.57166	promoter	promoter	Crohn's, IBD, Pleiotropy
rs11052754	chr12:9735946-9736146	CLEC2D	ENSG00000069493	chr12:9669713	66333	0.000615262521916114	0.0109412250359611	0.43	0.55205	0.47677	distal	intergenic	Autoimmune thyroid
rs864537	chr1:167442047-167442247	CREG1	ENSG00000143162	chr1:167553762	111615	0.000640410550169463	0.0112995995669526	0.31	0.54521	0.44788	distal	intron	Coeliac, Pleiotropy
rs30516	chr5:132776768-132776968	SEPTIN8	ENSG00000164402	chr5:132777239	-371	0.000655152018807793	0.0115237470182211	0.53	0.31343	0.21336	promoter	promoter	Atopic dermatitis
rs11673987	chr2:65370437-65370637	SPRED2	ENSG00000198369	chr2:65432599	62062	0.000707725999252589	0.0122955162082132	0.33	0.52478	0.44579	distal	intron	RA
rs2763979	chr6:31826715-31826915	HSPA1B	ENSG00000204388	chr6:31827738	-923	8e-04	0.0135652173913043	1.1	0.57064	0.43084	promoter	promoter	SLE
rs11601860	chr11:64342850-64343050	PRDX5	ENSG00000126432	chr11:64318121	24829	8e-04	0.0135652173913043	0.22	0.99267	0.96477	distal	exon	PBC
rs4456788	chr21:44196341-44196541	PFKL	ENSG00000141959	chr21:44300053	-103612	0.000794270674411574	0.0135652173913043	0.18	0.88281	0.83338	distal	intergenic	Pleiotropy
rs705704_rs705705	chr12:56041574-56041774	IKZF4	ENSG00000123411	chr12:56021043	20631	0.000807227537013895	0.0136468511862887	0.77	0.17073	0.09154	promoter	promoter	T1D
rs67111717	chr5:177363061-177363261	LMAN2	ENSG00000169223	chr5:177351668	-11493	0.000817473406699986	0.0137994391489207	0.16	0.92169	0.89916	distal	intron	MS, UC
rs1437466	chr2:65437116-65437316	ACTR2	ENSG00000138071	chr2:65227831	209385	0.000857323584890992	0.0144076222067119	0.08	0.99738	0.97033	promoter	promoter	SLE
rs11601860	chr11:64342850-64343050	RPS6KA4	ENSG00000162302	chr11:64359162	-16212	0.000864826662377249	0.0144906511873877	-0.66	0.16484	0.21648	distal	exon	PBC
rs6832151	chr4:40301516-40301716	N4BP2	ENSG00000078177	chr4:40056850	244766	0.000866148640427158	0.0144913330225313	0.31	0.50305	0.42483	distal	intergenic	Graves'
rs11601860	chr11:64342850-64343050	DNAJC4	ENSG00000110011	chr11:64230548	112402	0.000882667956569414	0.014745900426588	0.27	0.69597	0.61994	distal	exon	PBC
rs28383323	chr6:32626162-32626362	PSMB8	ENSG00000204264	chr6:32844047	217785	0.000885979181050742	0.0147793872237226	-0.15	0.98328	0.95192	distal	intergenic	Atopic dermatitis
rs73068668	chr19:55251794-55251994	HSPBP1	ENSG00000133265	chr19:55280110	28216	0.000945293873250357	0.0156993740182989	0.26	0.64048	0.57812	distal	intron	SLE
rs9271060_rs4713555	chr6:32607642-32607842	HLA-DRB5	ENSG00000198502	chr6:32530287	-77455	0.000958225949861852	0.0158908145057735	0.62	0.19835	0.14266	distal	intergenic	Atopic dermatitis, Crohn's
rs2084007	chr5:134555492-134555692	SEC24A	ENSG00000113615	chr5:134648785	-93193	0.00104524555944024	0.0171827431355656	0.29	0.64035	0.52665	distal	intron	MS
rs17753641	chr3:159929785-159929985	IL12A	ENSG00000168811	chr3:159988835	-58950	0.0012	0.0194720229555237	1.93	0.06497	0.01756	distal	intergenic	Coeliac, Pleiotropy
rs6020055	chr20:49805458-49805658	SLC9A8	ENSG00000197818	chr20:49812828	-7270	0.00127011376567273	0.0205507677965073	0.35	0.45035	0.36856	distal	intergenic	MS
rs7977720	chr12:9713653-9713853	CLEC2D	ENSG00000069493	chr12:9669713	44040	0.00128214283352138	0.0207157649244669	0.36	0.55621	0.47675	distal	intergenic	MS
rs1800682	chr10:88990106-88990306	RNLS	ENSG00000184719	chr10:88583318	-406888	0.00134447455330979	0.0216609789144355	-0.59	0.14209	0.20713	promoter	promoter	Pleiotropy
rs3118471	chr10:6060694-6060894	RBM17	ENSG00000134453	chr10:6089034	-28240	0.00135608962063048	0.0218170321612101	0.13	0.96262	0.94563	distal	intron	Pleiotropy
rs945635	chr1:157700400-157700600	FCRL1	ENSG00000163534	chr1:157820120	119620	0.00155772803170023	0.0248139493500417	0.44	0.31045	0.21333	promoter	promoter	PBC
rs1819333	chr6:166959959-166960159	RNASET2	ENSG00000026297	chr6:166956550	-3509	0.0016	0.0253800841514727	0.75	0.34535	0.24978	distal	intergenic	Crohn's, IBD
rs7188793	chr16:88976353-88976553	ACSF3	ENSG00000176715	chr16:89093852	-117399	0.00185643697970304	0.0290004174591732	0.27	0.66213	0.58246	distal	intron	Vitiligo
rs61782488	chr1:101357458-101357658	EXTL2	ENSG00000162694	chr1:100894842	-462716	0.00188369997143923	0.0293567265969535	0.41	0.34493	0.26197	distal	intergenic	RA
rs9271100	chr6:32608601-32608801	HLA-DRB1	ENSG00000196126	chr6:32589848	-18853	0.00188944658712098	0.0293567265969535	0.32	0.68889	0.64245	distal	intergenic	SLE
rs1049526	chr6:32980927-32981127	HLA-DOB	ENSG00000241106	chr6:32817002	-164025	0.0019045184641594	0.0295474675303742	-0.28	0.63582	0.63542	distal	exon	Crohn's, IBD, UC
rs77654077	chr13:99374598-99374798	TM9SF2	ENSG00000125304	chr13:99501472	-126774	0.0019117188351423	0.0296185479800814	0.16	0.89458	0.87679	distal	intron	MS
rs945635	chr1:157700400-157700600	FCRL5	ENSG00000143297	chr1:157552515	-147985	0.00199383293604154	0.0307643253842153	0.36	0.52836	0.41132	promoter	promoter	PBC
rs8108669	chr19:49342538-49342738	SLC6A16	ENSG00000063127	chr19:49325191	-17447	0.00204101214947836	0.0314065951164629	0.49	0.27356	0.22291	distal	exon	SLE
rs12365699	chr11:118872477-118872677	DDX6	ENSG00000110367	chr11:118791164	-81413	0.00204580326242927	0.0314375474158628	0.15	0.91824	0.90715	distal	intergenic	MS
rs11643872	chr16:30958065-30958265	PRR14	ENSG00000156858	chr16:30650960	307205	0.00206654880605759	0.0317132523697576	0.29	0.62082	0.50728	promoter	promoter	Graves'
rs6933213	chr6:26493581-26493781	BTN2A2	ENSG00000124508	chr6:26383108	110573	0.00208029049118642	0.0318377340396731	0.27	0.64688	0.56154	distal	intergenic	T1D
rs3024493	chr1:206770523-206770723	EIF2D	ENSG00000143486	chr1:206612465	-158158	0.00227023169777418	0.0343725843397938	-0.23	0.63848	0.65828	distal	exon	IBD, Pleiotropy, SLE, T1D, UC
rs6889239	chr5:151078110-151078310	TNIP1	ENSG00000145901	chr5:151081034	2824	0.00270149579168844	0.0399920384869061	0.15	0.92836	0.88176	distal	intron	SLE
rs9891059	chr17:4397311-4397511	ATP2A3	ENSG00000074370	chr17:3964437	-432974	0.00287990710098314	0.0423009731326225	0.32	0.60256	0.53693	distal	intergenic	T1D
rs533646	chr11:118695937-118696137	BCL9L	ENSG00000186174	chr11:118925926	229889	0.00294810049389249	0.0430671193972743	0.39	0.47059	0.34755	distal	intergenic	MS
rs73954925	chr2:111119497-111119697	BCL2L11	ENSG00000153094	chr2:111120914	-1317	0.00298292707186437	0.0434753932767861	0.22	0.89881	0.83266	promoter	promoter	SLE
rs3807306	chr7:128940526-128940726	TNPO3	ENSG00000064419	chr7:129055111	114485	0.00301541900858024	0.0437235756244135	0.19	0.78933	0.70466	promoter	promoter	RA
rs11501246	chr11:128444429-128444629	ETS1	ENSG00000134954	chr11:128587558	143029	0.00305387429522735	0.0441679261880068	0.2	0.87234	0.79966	distal	intergenic	SLE
rs663743	chr11:64340163-64340363	COX8A	ENSG00000176340	chr11:63974620	365643	0.00306773510903448	0.0443023937333723	-0.09	0.9908	0.96659	promoter	promoter	T1D
rs80054410	chr21:42415801-42416001	ZBTB21	ENSG00000173276	chr21:42010360	-405541	0.00329238314533382	0.0468978002187979	-0.62	0.1635	0.21535	distal	intron	T1D
rs10795763	chr10:6054136-6054336	IL15RA	ENSG00000134470	chr10:5977543	-76693	0.00332639182112475	0.047322630813737	0.25	0.70199	0.59046	distal	intron	SLE
rs2075726	chr22:36913904-36914104	CSF2RB	ENSG00000100368	chr22:36913628	376	0.0036016441169448	0.0508546753591082	0.26	0.67812	0.58716	promoter	promoter	Ankyl. spondylitis
rs2233434	chr6:44265083-44265283	HSP90AB1	ENSG00000096384	chr6:44247101	18082	0.00370625575939737	0.0520071372689631	0.09	1	0.97339	promoter	promoter	RA
rs34941730	chr6:29946009-29946209	HLA-A	ENSG00000206503	chr6:29942532	3577	0.00374269084119841	0.0523884076905371	0.12	0.98985	0.96154	distal	TTS	T1D
rs13277113	chr8:11491577-11491777	FAM167A	ENSG00000154319	chr8:11466753	-24924	0.00392997233176951	0.0544039009453037	0.93	0.08359	0.04695	promoter	promoter	SLE
rs11264426	chr1:155971057-155971257	ARHGEF2	ENSG00000116584	chr1:155978547	7390	0.00392977262942316	0.0544039009453037	0.21	0.72046	0.65459	distal	intron	Crohn's
rs2431099	chr5:160459513-160459713	PWWP2A	ENSG00000170234	chr5:160119450	-340163	0.00393918198866064	0.0544647289630218	0.28	0.51479	0.40843	distal	intergenic	SLE
rs2823286	chr21:15445519-15445719	USP25	ENSG00000155313	chr21:15729982	-284363	0.00396123476130454	0.0547027657513484	0.24	0.70856	0.62926	distal	intergenic	Crohn's, IBD, UC
rs45626136	chr6:30345152-30345352	DHX16	ENSG00000204560	chr6:30673006	327754	0.00419341704840567	0.057487935536325	-0.29	0.50166	0.53154	promoter	promoter	T1D
rs4938573	chr11:118871033-118871233	DDX6	ENSG00000110367	chr11:118791164	-79969	0.00427141754445958	0.0584156377603843	0.12	0.95052	0.90708	distal	intergenic	PBC, RA
rs4256472	chr6:434815-435015	IRF4	ENSG00000137265	chr6:391752	43163	0.00438306006248978	0.0597257943454933	0.26	0.61979	0.53612	distal	intergenic	Scleroderma
rs7117261	chr11:118870348-118870548	ARCN1	ENSG00000095139	chr11:118572409	298039	0.00440490455096718	0.0598072874807189	-0.16	0.84337	0.8315	distal	intergenic	PBC
rs34695601	chr14:75547855-75548055	BATF	ENSG00000156127	chr14:75522469	25486	0.00444734415406868	0.0602388771048105	0.19	0.8597	0.80659	distal	TTS	MS
rs115910061	chr6:33076138-33076338	HLA-DPA1	ENSG00000231389	chr6:33073649	-2589	0.00448197294094187	0.0604905894535233	0.06	0.99441	0.96991	promoter	promoter	SLE
rs2297550	chr1:206470329-206470529	SRGAP2	ENSG00000266028	chr1:206203541	266888	0.00449779594332766	0.0606317903683383	0.24	0.62088	0.53735	promoter	promoter	SLE
rs3024495	chr1:206768968-206769168	IL19	ENSG00000142224	chr1:206770773	-1705	0.0048	0.0638682352941176	1.63	0.07042	0.01994	distal	intron	IBD, UC
rs17371986	chr1:160432369-160432569	VANGL2	ENSG00000162738	chr1:160400564	31905	0.00487487954059867	0.0646364450224747	0.47	0.21237	0.16444	distal	intergenic	MS
rs17035378	chr2:68371723-68371923	PLEK	ENSG00000115956	chr2:68365282	6541	0.00501717379728892	0.0663675270729096	0.21	0.80308	0.7156	distal	intron	Coeliac
rs2145623	chr14:35369930-35370130	RALGAPA1	ENSG00000174373	chr14:35809295	439265	0.00522507984830465	0.0685564420931851	0.19	0.77372	0.69345	distal	intergenic	Pleiotropy, Psoriasis
rs3129763_rs9271588	chr6:32623062-32623262	HLA-DRA	ENSG00000204287	chr6:32439887	183275	0.00562823281083922	0.0732512233493574	0.1	1	0.97066	distal	intergenic	Sjogren's, Systemic sclerosis
rs268134	chr2:65381129-65381329	SPRED2	ENSG00000198369	chr2:65432599	51370	0.00581412473923275	0.0750659255716009	0.24	0.51074	0.44579	distal	intron	SLE
rs60733400	chr1:2585242-2585442	TNFRSF14	ENSG00000157873	chr1:2556371	28971	0.00596754308802832	0.0768711985485197	0.18	0.78571	0.68901	promoter	promoter	MS
rs3093958	chr6:31442644-31442844	C2	ENSG00000166278	chr6:31927717	484973	0.00654807424171182	0.0830254704862788	0.62	0.125	0.08063	distal	intergenic	Myasthenia gravis
rs4075958	chr5:177357411-177357611	LMAN2	ENSG00000169223	chr5:177351668	-5843	0.00696608414979048	0.0874432982620758	0.13	0.91961	0.89916	promoter	promoter	MS
rs11649613	chr16:11225400-11225600	CLEC16A	ENSG00000038532	chr16:10944564	280936	0.00716153884862157	0.0896976792667884	0.14	0.8863	0.83794	distal	intergenic	Pleiotropy
rs4807205	chr19:2167779-2167979	BTBD2	ENSG00000133243	chr19:2015714	-152165	0.00741226954853673	0.0920227975784308	0.35	0.28977	0.24238	distal	intron	SLE
rs9357156	chr6:33073196-33073396	PSMB9	ENSG00000240065	chr6:32854192	-219104	0.00767198865699387	0.0942130203155273	-0.14	0.99401	0.96329	promoter	promoter	Graves'
rs12461589	chr19:32581762-32581962	ZNF507	ENSG00000168813	chr19:32345610	236252	0.00782711074245411	0.09570229459152	0.31	0.49174	0.38556	promoter	promoter	SLE
