## Supplementary Tables for "Single-cell CRISPR activation screens in primary B cells discover gene regulatory mechanisms for hundreds of autoimmune risk loci": Table_S5.txt (part 1 of 3)

SCANDAL_locus	gRNA_targeting_window	Target_Gene_name	Target_Ensembl	Target_Type	Target_TSS	Distance_to_Target_TSS	p_value	p_adj_BH	log2FC	SCEPTRE_signif	Signif_gRNAs	SCANDAL_hit	Percent_nonzero_trt	Percent_nonzero_cntrl
rs11123810	chr2:100142723-100142923	AFF3	ENSG00000144218	protein_coding	chr2:100142590	-233	1e-250	2.45869565217391e-248	4.63	TRUE	3	YES	0.87293	0.48534
rs10951154	chr7:27095595-27095795	HOXA1	ENSG00000105991	protein_coding	chr7:27096000	305	1e-250	2.45869565217391e-248	4.58	TRUE	3	YES	0.29944	0.03776
rs11187157	chr10:92742387-92742587	HHEX	ENSG00000152804	protein_coding	chr10:92689955	52532	1e-250	2.45869565217391e-248	4.45	TRUE	3	YES	0.61981	0.09063
rs2247314	chr6:166956642-166956842	RNASET2	ENSG00000026297	protein_coding	chr6:166956550	-192	1e-250	2.45869565217391e-248	4.41	TRUE	3	YES	0.69159	0.24924
rs79459566	chr19:13209590-13209790	CACNA1A	ENSG00000141837	protein_coding	chr19:13506479	296789	1e-250	2.45869565217391e-248	4.28	TRUE	3	YES	0.69667	0.21451
rs10440635	chr5:40490588-40490788	PTGER4	ENSG00000171522	protein_coding	chr5:40679915	-189227	1e-250	2.45869565217391e-248	4.19	TRUE	3	YES	0.37127	0.03015
rs922483	chr8:11494303-11494503	BLK	ENSG00000136573	protein_coding	chr8:11494387	16	1e-250	2.45869565217391e-248	4.18	TRUE	3	YES	0.63576	0.21201
rs3806357	chr1:202010227-202010427	ELF3-AS1	ENSG00000234678	lncRNA	chr1:202010463	136	1e-250	2.45869565217391e-248	4.07	TRUE	3	YES	0.46547	0.08042
rs4904964	chr14:92633422-92633622	RIN3	ENSG00000100599	protein_coding	chr14:92513781	119741	1e-250	2.45869565217391e-248	3.75	TRUE	1	NO	0.2638	0.09375
rs34026809	chr11:118609880-118610080	PHLDB1	ENSG00000019144	protein_coding	chr11:118607615	2365	1e-250	2.45869565217391e-248	3.74	TRUE	3	YES	0.36177	0.07492
rs151234	chr16:28494239-28494439	APOBR	ENSG00000184730	protein_coding	chr16:28494643	-304	1e-250	2.45869565217391e-248	3.73	TRUE	3	YES	0.48116	0.10107
rs11083840	chr19:46616553-46616753	GNG8	ENSG00000167414	protein_coding	chr19:46636202	19549	1e-250	2.45869565217391e-248	3.65	TRUE	3	YES	0.70261	0.30909
rs56235845	chr5:177370939-177371139	RGS14	ENSG00000169220	protein_coding	chr5:177357924	13115	1e-250	2.45869565217391e-248	3.65	TRUE	3	YES	0.75802	0.29348
rs11645239	chr16:23835641-23835841	PRKCB	ENSG00000166501	protein_coding	chr16:23835983	-242	1e-250	2.45869565217391e-248	3.35	TRUE	3	YES	0.84118	0.54248
rs2149085	chr6:166957522-166957722	RNASET2	ENSG00000026297	protein_coding	chr6:166956550	-1072	1e-250	2.45869565217391e-248	3.17	TRUE	3	YES	0.59048	0.24941
rs630923	chr11:118883544-118883744	CXCR5	ENSG00000160683	protein_coding	chr11:118883892	-248	1e-250	2.45869565217391e-248	3.11	TRUE	3	YES	0.93151	0.68656
rs113881148	chr4:973443-973643	DGKQ	ENSG00000145214	protein_coding	chr4:973569	26	1e-250	2.45869565217391e-248	3.09	TRUE	3	YES	0.45553	0.10811
rs4807000	chr19:4831766-4831966	TICAM1	ENSG00000127666	protein_coding	chr19:4831712	-154	1e-250	2.45869565217391e-248	3.03	TRUE	3	YES	0.76068	0.44378
rs2297550	chr1:206470329-206470529	IKBKE	ENSG00000263528	protein_coding	chr1:206470476	-47	1e-250	2.45869565217391e-248	2.78	TRUE	3	YES	0.90659	0.70258
rs4075958	chr5:177357411-177357611	RGS14	ENSG00000169220	protein_coding	chr5:177357924	-413	1e-250	2.45869565217391e-248	2.75	TRUE	3	YES	0.59807	0.2938
rs74365910	chr6:32838676-32838876	TAP2	ENSG00000204267	protein_coding	chr6:32838739	-37	1e-250	2.45869565217391e-248	2.74	TRUE	3	YES	0.70625	0.40377
rs3747093	chr22:21629990-21630190	YDJC	ENSG00000161179	protein_coding	chr22:21630022	-68	1e-250	2.45869565217391e-248	2.74	TRUE	3	YES	0.79213	0.54647
rs983494	chr1:160734075-160734275	SLAMF7	ENSG00000026751	protein_coding	chr1:160739247	-5072	1e-250	2.45869565217391e-248	2.66	TRUE	3	YES	0.79585	0.59017
rs151234	chr16:28494239-28494439	CLN3	ENSG00000188603	protein_coding	chr16:28492074	-2265	1e-250	2.45869565217391e-248	2.6	TRUE	3	YES	0.6087	0.2169
rs60600003	chr7:37342761-37342961	ELMO1	ENSG00000155849	protein_coding	chr7:37448864	106003	1e-250	2.45869565217391e-248	2.56	TRUE	3	YES	0.96411	0.89136
rs630923	chr11:118883544-118883744	BCL9L	ENSG00000186174	protein_coding	chr11:118925926	42282	1e-250	2.45869565217391e-248	2.53	TRUE	3	YES	0.79452	0.34692
rs180977001	chr3:58332637-58332837	PXK	ENSG00000168297	protein_coding	chr3:58332892	-155	1e-250	2.45869565217391e-248	2.49	TRUE	3	YES	0.9478	0.76393
rs56179589	chr10:6062311-6062511	IL2RA	ENSG00000134460	protein_coding	chr10:6062367	-44	1e-250	2.45869565217391e-248	2.46	TRUE	3	YES	0.93983	0.79448
rs9282641	chr3:122077821-122078021	CD86	ENSG00000114013	protein_coding	chr3:122055362	22559	1e-250	2.45869565217391e-248	2.35	TRUE	3	YES	0.7416	0.45258
rs142738614	chr7:128937761-128937961	IRF5	ENSG00000128604	protein_coding	chr7:128937927	-66	1e-250	2.45869565217391e-248	2.34	TRUE	3	YES	0.84838	0.57517
rs11542663	chr6:118894138-118894338	ASF1A	ENSG00000111875	protein_coding	chr6:118894152	86	1e-250	2.45869565217391e-248	2.27	TRUE	3	YES	0.73278	0.50326
rs2304206	chr19:49665514-49665714	IRF3	ENSG00000126456	protein_coding	chr19:49665857	243	1e-250	2.45869565217391e-248	2.22	TRUE	3	YES	0.8942	0.68526
rs12135210	chr1:197776013-197776213	DENND1B	ENSG00000213047	protein_coding	chr1:197775480	-633	1e-250	2.45869565217391e-248	2.06	TRUE	3	YES	0.91638	0.69168
rs2304206	chr19:49665514-49665714	BCL2L12	ENSG00000126453	protein_coding	chr19:49665933	-319	1e-250	2.45869565217391e-248	2.02	TRUE	3	YES	0.80205	0.57369
rs28411034	chr1:37811225-37811425	C1orf122	ENSG00000197982	protein_coding	chr1:37807790	3535	1e-250	2.45869565217391e-248	1.93	TRUE	2	YES	0.79387	0.55616
rs7441808	chr4:26088653-26088853	RBPJ	ENSG00000168214	protein_coding	chr4:26321014	232261	1e-250	2.45869565217391e-248	1.91	TRUE	3	YES	0.90476	0.7723
rs2231884	chr11:65888993-65889193	CCDC85B	ENSG00000175602	protein_coding	chr11:65890673	-1580	1e-250	2.45869565217391e-248	1.89	TRUE	3	YES	0.92157	0.79613
rs13191343	chr6:31273232-31273432	HLA-B	ENSG00000234745	protein_coding	chr6:31357179	-83847	1e-250	2.45869565217391e-248	1.88	TRUE	3	YES	0.99438	0.97046
rs11150589	chr16:30471073-30471273	ITGAL	ENSG00000005844	protein_coding	chr16:30472742	-1569	1e-250	2.45869565217391e-248	1.71	TRUE	3	YES	0.86704	0.60746
rs13191343	chr6:31273232-31273432	HLA-C	ENSG00000204525	protein_coding	chr6:31272092	-1240	1e-250	2.45869565217391e-248	1.69	TRUE	3	YES	0.96629	0.92232
rs907611	chr11:1852742-1852942	LSP1	ENSG00000130592	protein_coding	chr11:1853084	-242	1e-250	2.45869565217391e-248	1.48	TRUE	3	YES	0.99694	0.96596
rs6074022	chr20:46111457-46111657	CD40	ENSG00000101017	protein_coding	chr20:46118314	-6757	1e-250	2.45869565217391e-248	1.4	TRUE	3	YES	0.97011	0.92598
rs17323934	chr7:26864611-26864811	SKAP2	ENSG00000005020	protein_coding	chr7:26864590	-121	1e-250	2.45869565217391e-248	1.36	TRUE	3	YES	0.90986	0.83889
rs1465697	chr19:49333889-49334089	CD37	ENSG00000104894	protein_coding	chr19:49335406	-1417	1e-250	2.45869565217391e-248	1.29	TRUE	3	YES	0.99476	0.95931
rs479777	chr11:64339905-64340105	PRDX5	ENSG00000126432	protein_coding	chr11:64318121	21884	1e-250	2.45869565217391e-248	1.28	TRUE	3	YES	1	0.96474
rs705704_rs705705	chr12:56041574-56041774	RPS26	ENSG00000197728	protein_coding	chr12:56041918	-244	1e-250	2.45869565217391e-248	1.12	TRUE	3	YES	1	0.97355
rs3783637	chr14:54881300-54881500	GCH1	ENSG00000131979	protein_coding	chr14:54902826	21426	2.72127510107593e-248	6.54843008365293e-246	1.82	TRUE	3	YES	0.73632	0.49107
rs2163226	chr2:43134017-43134217	ZFP36L2	ENSG00000152518	protein_coding	chr2:43226606	92489	1.40954995645261e-247	3.32125208489146e-245	2.64	TRUE	3	YES	0.69916	0.32011
rs10951154	chr7:27095595-27095795	HOTAIRM1	ENSG00000233429	lncRNA	chr7:27096094	-399	1.14036627938125e-238	2.63215155506162e-236	2.6	TRUE	3	YES	0.46328	0.17452
rs381218	chr6:33009543-33009743	HLA-DOA	ENSG00000204252	protein_coding	chr6:33009591	-52	3.83163602319579e-238	8.66716068446888e-236	1.96	TRUE	2	YES	0.76589	0.51198
rs1387135542	chr6:33299048-33299248	RGL2	ENSG00000237441	protein_coding	chr6:33298942	-206	2.41339787945495e-234	5.35206470914421e-232	2.52	TRUE	3	YES	0.53605	0.18274
rs74405933	chr6:14095424-14095624	CD83	ENSG00000112149	protein_coding	chr6:14117772	-22248	1.26349186156119e-219	2.74809479889559e-217	2.08	TRUE	3	YES	0.83218	0.67381
rs663743	chr11:64340163-64340363	ENSG00000236935	ENSG00000236935	lncRNA	chr11:64340203	-60	2.61883105465819e-212	5.58848664682719e-210	2.23	TRUE	3	YES	0.65337	0.29054
rs11785995	chr8:129939765-129939965	CYRIB	ENSG00000153310	protein_coding	chr8:130016560	76695	9.27631482833581e-211	1.94287260571256e-208	1.15	TRUE	3	YES	0.95804	0.89217
rs6131014	chr20:46108644-46108844	CD40	ENSG00000101017	protein_coding	chr20:46118314	-9570	1.3613594012219e-196	2.79944996869449e-194	1.23	TRUE	3	YES	0.98281	0.92597
rs1059501	chr12:6451307-6451507	CD27-AS1	ENSG00000215039	lncRNA	chr12:6451568	161	1.0569829559127e-194	2.13472807703083e-192	2.16	TRUE	2	YES	0.48684	0.29354
rs11123810	chr2:100142723-100142923	ENSG00000230393	ENSG00000230393	lncRNA	chr2:100104919	37904	2.82010649116953e-166	5.59568498511007e-164	5.27	TRUE	3	YES	0.12431	0.00318
rs332398	chr1:161566241-161566441	FCGR2B	ENSG00000072694	protein_coding	chr1:161663143	-96802	6.89226243318955e-159	1.34399117447196e-156	2.66	TRUE	3	YES	0.44745	0.12981
rs28533662	chr6:31358056-31358256	HLA-B	ENSG00000234745	protein_coding	chr6:31357179	977	1.85918302990427e-148	3.56395933359615e-146	1.05	TRUE	3	YES	0.99718	0.97046
rs17604670	chr4:112286021-112286221	TIFA	ENSG00000145365	protein_coding	chr4:112285904	-217	1.81865952071796e-144	3.42817319655335e-142	1.33	TRUE	3	YES	0.83758	0.72877
rs67289879	chr6:42039565-42039765	CCND3	ENSG00000112576	protein_coding	chr6:41941808	97857	5.82800529411559e-138	1.08056950617127e-135	1.14	TRUE	3	YES	0.94582	0.79335
rs2231884	chr11:65888993-65889193	FIBP	ENSG00000172500	protein_coding	chr11:65888471	-622	9.98025876347499e-136	1.82059236475649e-133	1.08	TRUE	3	YES	0.89356	0.75123
rs332398	chr1:161566241-161566441	FCRLA	ENSG00000132185	protein_coding	chr1:161707229	-140888	3.54680258316819e-135	6.36735511359242e-133	1.5	TRUE	3	YES	0.75676	0.5932
rs332398	chr1:161566241-161566441	FCRLB	ENSG00000162746	protein_coding	chr1:161721544	-155203	2.0431502696416e-133	3.61062961713227e-131	2.76	TRUE	3	YES	0.31532	0.08713
rs6589706	chr11:118877004-118877204	CXCR5	ENSG00000160683	protein_coding	chr11:118883892	-6788	3.68299570159856e-131	6.40841252078149e-129	1.65	TRUE	3	YES	0.86339	0.68669
rs7552167	chr1:24192053-24192253	IFNLR1	ENSG00000185436	protein_coding	chr1:24187289	-4864	1.54578389246153e-127	2.64891148844544e-125	1.92	TRUE	3	YES	0.59615	0.26636
rs2275806	chr10:8053277-8053477	GATA3	ENSG00000107485	protein_coding	chr10:8054688	-1311	1.29054592392475e-126	2.17851856710282e-124	2.87	TRUE	1	NO	0.23373	0.07726
rs4796224	chr17:36486577-36486777	ZNHIT3	ENSG00000273611	protein_coding	chr17:36486681	-4	6.57507001035373e-125	1.09358885025148e-122	1.12	TRUE	2	YES	0.76705	0.649
rs913678	chr20:50338787-50338987	CEBPB	ENSG00000172216	protein_coding	chr20:50190830	148057	1.29745540270355e-121	2.12669863834451e-119	2.47	TRUE	3	YES	0.6463	0.28501
rs1335532	chr1:116558235-116558435	CD58	ENSG00000116815	protein_coding	chr1:116571026	12691	2.38010706225954e-119	3.8455729820222e-117	1.12	TRUE	3	YES	0.90609	0.7435
rs11235667	chr11:73152552-73152752	FCHSD2	ENSG00000137478	protein_coding	chr11:73142318	-10334	1.78944517477418e-116	2.85051055305577e-114	0.9	TRUE	3	YES	0.9943	0.94506
rs45626136	chr6:30345152-30345352	RPP21	ENSG00000241370	protein_coding	chr6:30345156	96	3.9065090597002e-116	6.13647464794573e-114	1.3	TRUE	3	YES	0.81395	0.55934
rs1738074	chr6:159044845-159045045	TAGAP	ENSG00000164691	protein_coding	chr6:159044991	-46	3.59916786801608e-114	5.57624501195368e-112	1.99	TRUE	1	NO	0.50276	0.32049
rs968567	chr11:61827992-61828192	FADS1	ENSG00000149485	protein_coding	chr11:61817003	-11089	6.27543977413063e-114	9.59124646559695e-112	1.76	TRUE	3	YES	0.72727	0.49347
rs12489120	chr3:4978678-4978878	BHLHE40	ENSG00000134107	protein_coding	chr3:4979437	-659	1.3263860936125e-112	2.00019022916765e-110	2.47	TRUE	3	YES	0.60117	0.18151
rs631106	chr1:62436036-62436236	USP1	ENSG00000162607	protein_coding	chr1:62437049	-913	1.13784458516789e-104	1.69329240240116e-102	1.47	TRUE	3	YES	0.725	0.50025
rs2234067	chr6:36387777-36387977	ETV7	ENSG00000010030	protein_coding	chr6:36387669	-208	2.08135966567502e-104	3.05716595049149e-102	1.3	TRUE	3	YES	0.87109	0.74961
rs2548998	chr5:132496722-132496922	IRF1	ENSG00000125347	protein_coding	chr5:132490773	-6049	7.41047632660823e-101	1.07451906735819e-98	1.29	TRUE	3	YES	0.90127	0.80792
rs4812772	chr20:43950311-43950511	TOX2	ENSG00000124191	protein_coding	chr20:43914852	35559	2.94648150537354e-96	4.21831719313604e-94	1.37	TRUE	3	YES	0.78261	0.51213
rs9891059	chr17:4397311-4397511	UBE2G1	ENSG00000132388	protein_coding	chr17:4366675	-30736	7.53013809434426e-96	1.06457327308792e-93	0.8	TRUE	3	YES	0.98718	0.94061
rs2984920	chr1:192575565-192575765	RGS1	ENSG00000090104	protein_coding	chr1:192575773	-108	3.63012539091326e-91	5.06873063842333e-89	2.37	TRUE	2	YES	0.70896	0.45088
rs55858457	chr7:2403567-2403767	CHST12	ENSG00000136213	protein_coding	chr7:2403611	56	1.89012225978747e-90	2.60698570221906e-88	1.58	TRUE	2	YES	0.63768	0.43687
rs59466457	chr6:167124166-167124366	CCR6	ENSG00000112486	protein_coding	chr6:167123096	1170	4.55469497182963e-90	6.2064578471558e-88	4.66	TRUE	2	YES	0.14964	0.0063
rs7299099	chr12:94147983-94148183	PLXNC1	ENSG00000136040	protein_coding	chr12:94148577	-494	1.49874005776594e-88	2.01794643492057e-86	2.35	TRUE	3	YES	0.4875	0.13141
rs3093023	chr6:167120702-167120902	CCR6	ENSG00000112486	protein_coding	chr6:167123096	-2294	3.50844994203459e-88	4.66830221698955e-86	4.37	TRUE	2	YES	0.10782	0.0063
rs4761587	chr12:94157923-94158123	PLXNC1	ENSG00000136040	protein_coding	chr12:94148577	9446	1.76264098176693e-87	2.31807784927721e-85	2.32	TRUE	3	YES	0.40698	0.1315
rs290986	chr9:90801154-90801354	SYK	ENSG00000165025	protein_coding	chr9:90801819	-565	2.06537682590721e-83	2.68498987367937e-81	0.92	TRUE	3	YES	0.96588	0.87781
rs2745803	chr20:17878962-17879162	RRBP1	ENSG00000125844	protein_coding	chr20:17682242	-196820	4.87337974444778e-80	6.26340055792095e-78	1.07	TRUE	3	YES	0.83206	0.73591
rs56376587	chr18:79400135-79400335	NFATC1	ENSG00000131196	protein_coding	chr18:79395930	4305	1.0480912503654e-79	1.33190022939693e-77	1.8	TRUE	2	YES	0.6113	0.32986
rs912784	chr13:46211286-46211486	LRRC63	ENSG00000173988	protein_coding	chr13:46211928	-542	1.24162593446817e-79	1.560309924315e-77	2.96	TRUE	2	YES	0.1691	0.03889
rs8177833	chr5:151087030-151087230	TNIP1	ENSG00000145901	protein_coding	chr5:151081034	-6096	2.84363417646588e-78	3.53423104789331e-76	0.76	TRUE	3	YES	0.96094	0.88168
rs3807306	chr7:128940526-128940726	IRF5	ENSG00000128604	protein_coding	chr7:128937927	2699	3.86101538081896e-74	4.74653086489809e-72	1.26	TRUE	3	YES	0.83989	0.57508
rs11150589	chr16:30471073-30471273	SEPHS2	ENSG00000179918	protein_coding	chr16:30445874	-25299	5.06347538060249e-74	6.15783941447464e-72	0.71	TRUE	3	YES	0.95845	0.87473
rs3802604	chr10:8060209-8060409	GATA3	ENSG00000107485	protein_coding	chr10:8054688	5621	4.61868879740558e-73	5.55716705304863e-71	2.49	TRUE	3	YES	0.30128	0.07717
rs2275806	chr10:8053277-8053477	GATA3-AS1	ENSG00000197308	lncRNA	chr10:8051747	-1630	1.64814225193913e-72	1.96215672309806e-70	4.47	TRUE	1	NO	0.07396	0.00466
rs117605225	chr4:77586943-77587143	CXCL13	ENSG00000156234	protein_coding	chr4:77605820	18777	4.40965796259607e-70	5.19512828718349e-68	3.02	TRUE	3	YES	0.52381	0.26901
rs574087	chr11:64335376-64335576	PRDX5	ENSG00000126432	protein_coding	chr11:64318121	17355	1.47752590168069e-69	1.7227647369081e-67	0.67	TRUE	3	YES	1	0.96474
rs1491934	chr12:40202264-40202464	LRRK2	ENSG00000188906	protein_coding	chr12:40224997	-22633	7.96138238298955e-69	9.1880851787359e-67	1.42	TRUE	3	YES	0.76873	0.4517
rs922483	chr8:11494303-11494503	ENSG00000269954	ENSG00000269954	lncRNA	chr8:11564694	70291	6.94169327793219e-68	7.93035868418314e-66	4.19	TRUE	2	YES	0.11589	0.00727
rs1887428	chr9:4984430-4984630	JAK2	ENSG00000096968	protein_coding	chr9:4985272	-742	9.79705053468594e-67	1.10804641547298e-64	1.06	TRUE	3	YES	0.8118	0.63158
rs947474	chr10:6348388-6348588	PFKFB3	ENSG00000170525	protein_coding	chr10:6202932	-145556	4.6479853636684e-65	5.20482321416729e-63	1.04	TRUE	3	YES	0.88451	0.71711
rs3783196	chr13:41465052-41465252	RGCC	ENSG00000102760	protein_coding	chr13:41457550	7602	9.8049967783753e-65	1.08720111336691e-62	3.69	TRUE	3	YES	0.25503	0.02325
rs1432296	chr2:60840932-60841132	REL	ENSG00000162924	protein_coding	chr2:60881574	-40542	1.82615710812567e-63	2.00522688280595e-61	1.06	TRUE	3	YES	0.89031	0.75065
rs1107943	chr6:159077135-159077335	TAGAP	ENSG00000164691	protein_coding	chr6:159044991	32244	3.64244398366755e-61	3.96115783223846e-59	1.72	TRUE	3	YES	0.56037	0.32043
rs10094579	chr8:89836977-89837177	RIPK2	ENSG00000104312	protein_coding	chr8:89757816	79261	1.91094854813917e-60	2.05836457899562e-58	1.21	TRUE	3	YES	0.69909	0.45852
rs4148870	chr6:32838514-32838714	TAP2	ENSG00000204267	protein_coding	chr6:32838739	125	1.78916658075626e-59	1.90900698380692e-57	1.36	TRUE	3	YES	0.64865	0.40385
rs911760	chr9:5438335-5438535	PLGRKT	ENSG00000107020	protein_coding	chr9:5437925	-510	2.7289492589119e-59	2.88452487086856e-57	0.95	TRUE	2	YES	0.81848	0.65517
rs2858829	chr6:116447654-116447854	CALHM6	ENSG00000188820	protein_coding	chr6:116461375	-13621	8.60973129508406e-59	9.01630193957414e-57	1.82	TRUE	3	YES	0.27857	0.13785
rs13397985	chr2:230226408-230226608	SP140	ENSG00000079263	protein_coding	chr2:230225736	772	7.10798083614838e-58	7.37534525292093e-56	0.76	TRUE	3	YES	0.96532	0.89926
rs9292777	chr5:40437746-40437946	PTGER4	ENSG00000171522	protein_coding	chr5:40679915	-242069	9.17874456330048e-58	9.43741827372077e-56	3.22	TRUE	3	YES	0.23642	0.03045
rs7031325	chr9:6654956-6655156	GLDC	ENSG00000178445	protein_coding	chr9:6645729	-9327	6.36037660920144e-57	6.48070805856471e-55	0.91	TRUE	3	YES	0.7803	0.5928
rs11742570	chr5:40410382-40410582	PTGER4	ENSG00000171522	protein_coding	chr5:40679915	-269433	4.6615456092977e-56	4.70732864653187e-54	3.11	TRUE	3	YES	0.21053	0.03045
rs2736345_rs2618476	chr8:11494904-11495104	BLK	ENSG00000136573	protein_coding	chr8:11494387	617	7.33590856798565e-56	7.34240052247059e-54	1.98	TRUE	3	YES	0.56125	0.21204
rs6421571	chr11:118872963-118873163	HYOU1	ENSG00000149428	protein_coding	chr11:119057205	184142	5.12748353931392e-55	5.08700340610881e-53	1	TRUE	2	YES	0.87683	0.81779
rs3745672	chr19:12035455-12035655	ZNF433	ENSG00000197647	protein_coding	chr19:12035679	124	7.88418950926875e-55	7.7539289869417e-53	2.08	TRUE	3	YES	0.23393	0.08039
rs8126756	chr21:33403038-33403238	IFNGR2	ENSG00000159128	protein_coding	chr21:33403413	-275	8.79419195940057e-54	8.57433716041556e-52	0.81	TRUE	2	YES	0.88814	0.81585
rs2189521	chr16:27402145-27402345	IL21R	ENSG00000103522	protein_coding	chr16:27402174	71	1.01182838713836e-53	9.78100774233748e-52	0.61	TRUE	2	YES	0.96899	0.86944
rs6063502	chr20:50338958-50339158	CEBPB	ENSG00000172216	protein_coding	chr20:50190830	148228	5.76054404042492e-53	5.52133500823778e-51	1.88	TRUE	3	YES	0.53026	0.28514
rs9270371	chr6:32590313-32590513	HLA-DRB1	ENSG00000196126	protein_coding	chr6:32589848	-565	1.07389586737522e-50	1.02065229075746e-48	1.08	TRUE	3	YES	0.67241	0.64248
rs2757041	chr6:166956944-166957144	RNASET2	ENSG00000026297	protein_coding	chr6:166956550	-494	1.41202530210893e-49	1.33083384723767e-47	2.05	TRUE	3	YES	0.51274	0.24953
rs1058900	chr11:308190-308390	IFITM2	ENSG00000185201	protein_coding	chr11:307816	-474	1.07142293633316e-48	1.00147052974612e-46	0.83	TRUE	3	YES	0.94737	0.89121
rs17371986	chr1:160432369-160432569	SLAMF6	ENSG00000162739	protein_coding	chr1:160523255	90786	1.29126641921943e-48	1.19706747552227e-46	1.03	TRUE	3	YES	0.71774	0.51226
rs2387397	chr10:6348130-6348330	PFKFB3	ENSG00000170525	protein_coding	chr10:6202932	-145298	1.47263923248119e-47	1.35410973328148e-45	0.89	TRUE	3	YES	0.89067	0.71708
rs75937181	chr3:122064068-122064268	CD86	ENSG00000114013	protein_coding	chr3:122055362	8806	2.19674752974878e-47	2.00364633560151e-45	1.28	TRUE	3	YES	0.7493	0.45261
rs6456426	chr6:21438558-21438758	SOX4	ENSG00000124766	protein_coding	chr6:21593751	-155093	6.61115239451282e-47	5.9817706865552e-45	1.6	TRUE	2	YES	0.75887	0.57623
rs1953126	chr9:120878122-120878322	PHF19	ENSG00000119403	protein_coding	chr9:120877188	-1034	6.83417478479367e-46	6.1344854615886e-44	1.16	TRUE	3	YES	0.60137	0.34581
rs10905718	chr10:6072793-6072993	RBM17	ENSG00000134453	protein_coding	chr10:6089034	-16141	1.49015741345487e-45	1.32706144458068e-43	0.49	TRUE	3	YES	0.98391	0.94558
rs176095	chr6:32190442-32190642	PBX2	ENSG00000204304	protein_coding	chr6:32190202	-340	1.72617802107659e-44	1.52524011081064e-42	1.06	TRUE	3	YES	0.66784	0.48844
rs11830537	chr12:47763820-47764020	SLC48A1	ENSG00000211584	protein_coding	chr12:47773238	9318	6.50622528581503e-44	5.70429519244713e-42	1.33	TRUE	3	YES	0.48866	0.26788
rs10024216	chr4:38762391-38762591	TLR10	ENSG00000174123	protein_coding	chr4:38782990	20499	6.90523819958096e-44	6.00755723363544e-42	1.06	TRUE	3	YES	0.70423	0.44567
rs17106304_rs3825568	chr14:68793732-68793932	ZFP36L1	ENSG00000185650	protein_coding	chr14:68793067	-765	5.86507936873726e-42	5.06366776033728e-40	1.07	TRUE	3	YES	0.88483	0.76477
rs2731763	chr16:58246074-58246274	CSNK2A2	ENSG00000070770	protein_coding	chr16:58198106	-48068	9.11680512107624e-42	7.81144438783123e-40	0.75	TRUE	3	YES	0.8329	0.68522
rs61884005	chr11:14381284-14381484	RRAS2	ENSG00000133818	protein_coding	chr11:14359183	-22201	1.04935511556899e-40	8.92346342637991e-39	0.77	TRUE	3	YES	0.86378	0.7439
rs3823536	chr7:128939512-128939712	IRF5	ENSG00000128604	protein_coding	chr7:128937927	1685	5.67961977856386e-40	4.79376863399681e-38	0.98	TRUE	3	YES	0.77469	0.57523
rs6589706	chr11:118877004-118877204	BCL9L	ENSG00000186174	protein_coding	chr11:118925926	48822	1.16514735469633e-39	9.76134561601148e-38	1.29	TRUE	3	YES	0.53552	0.34739
rs10276381	chr7:28150402-28150602	JAZF1	ENSG00000153814	protein_coding	chr7:28180795	30293	2.8445189361526e-39	2.36555214469749e-37	0.83	TRUE	3	YES	0.86216	0.66225
rs12365699	chr11:118872477-118872677	CXCR5	ENSG00000160683	protein_coding	chr11:118883892	-11315	3.89977620444064e-39	3.21945028264406e-37	1.14	TRUE	2	YES	0.79874	0.68683
rs11083840	chr19:46616553-46616753	CALM3	ENSG00000160014	protein_coding	chr19:46601330	15323	1.4661795174607e-38	1.20162973496236e-36	0.49	TRUE	3	YES	0.98366	0.92114
rs7725052	chr5:40487068-40487268	PTGER4	ENSG00000171522	protein_coding	chr5:40679915	-192747	1.73151309053217e-38	1.40887863697258e-36	2.85	TRUE	3	YES	0.18314	0.03051
rs34560261	chr15:90191094-90191294	SEMA4B	ENSG00000185033	protein_coding	chr15:90201330	10136	1.95633471896082e-38	1.58043897653192e-36	1.15	TRUE	3	YES	0.5702	0.35538
rs4938573	chr11:118871033-118871233	CXCR5	ENSG00000160683	protein_coding	chr11:118883892	-12759	2.61738430996574e-38	2.09947635075975e-36	1.04	TRUE	2	YES	0.83073	0.68673
rs4821544	chr22:36862361-36862561	CSF2RB	ENSG00000100368	protein_coding	chr22:36913628	-51167	7.27843549701119e-38	5.79712010360539e-36	0.97	TRUE	3	YES	0.7741	0.587
rs10876864	chr12:56007201-56007401	IKZF4	ENSG00000123411	protein_coding	chr12:56021043	-13742	1.38387697670505e-36	1.09452088157581e-34	1.86	TRUE	2	YES	0.23304	0.09142
rs73068668	chr19:55251794-55251994	PPP6R1	ENSG00000105063	protein_coding	chr19:55259017	7123	8.72124796591204e-36	6.84981350656008e-34	0.72	TRUE	2	YES	0.83988	0.71363
rs2069235	chr22:39351675-39351875	SYNGR1	ENSG00000100321	protein_coding	chr22:39349991	1784	1.40278714500675e-35	1.09417397310526e-33	0.68	TRUE	3	YES	0.85752	0.74657
rs33384	chr5:143229860-143230060	NR3C1	ENSG00000113580	protein_coding	chr5:143403686	173726	1.54074141121308e-35	1.19354694252191e-33	0.74	TRUE	3	YES	0.92932	0.82578
rs7637844	chr3:72176665-72176865	LINC00877	ENSG00000241163	lncRNA	chr3:72279503	102738	1.07348023835518e-34	8.25922550734496e-33	1.31	TRUE	3	YES	0.53801	0.28042
rs1437466	chr2:65437116-65437316	SPRED2	ENSG00000198369	protein_coding	chr2:65432599	-4617	1.3175860034226e-34	1.00688497964254e-32	1.06	TRUE	3	YES	0.64136	0.44555
rs10905718	chr10:6072793-6072993	IL2RA	ENSG00000134460	protein_coding	chr10:6062367	-10526	3.29344718602024e-34	2.49992534724087e-32	0.85	TRUE	3	YES	0.89008	0.79456
rs2274471	chr9:4985779-4985979	JAK2	ENSG00000096968	protein_coding	chr9:4985272	607	3.3785964915073e-34	2.5474617545965e-32	0.82	TRUE	3	YES	0.76378	0.63165
rs176095	chr6:32190442-32190642	GPSM3	ENSG00000213654	protein_coding	chr6:32192643	-2101	1.38504001509659e-33	1.03740414375778e-31	0.65	TRUE	3	YES	0.95053	0.87217
rs6498114	chr16:10870161-10870361	CIITA	ENSG00000179583	protein_coding	chr16:10877202	-6941	1.76367639722704e-33	1.31231447714723e-31	0.66	TRUE	2	YES	0.88064	0.69384
rs194749	chr14:68807088-68807288	ZFP36L1	ENSG00000185650	protein_coding	chr14:68793067	-14121	5.41088659594216e-33	3.99981224837293e-31	0.98	TRUE	3	YES	0.88182	0.76479
rs11187157	chr10:92742387-92742587	EXOC6	ENSG00000138190	protein_coding	chr10:92848520	-106033	8.30253599690113e-33	6.09751182629557e-31	0.76	TRUE	3	YES	0.77316	0.6151
rs724016	chr3:141386628-141386828	ZBTB38	ENSG00000177311	protein_coding	chr3:141368504	18224	9.42335550839699e-33	6.87600972903032e-31	0.77	TRUE	3	YES	0.89766	0.81062
rs112006329	chr11:617128-617328	IRF7	ENSG00000185507	protein_coding	chr11:615950	-1278	1.7033969508282e-32	1.23496278935045e-30	0.8	TRUE	3	YES	0.87952	0.82694
rs12212594	chr6:31332942-31333142	HLA-B	ENSG00000234745	protein_coding	chr6:31357179	-24137	1.90567634658897e-32	1.37281525349817e-30	0.59	TRUE	3	YES	0.98765	0.97048
rs8054198	chr16:10944403-10944603	CLEC16A	ENSG00000038532	protein_coding	chr16:10944564	-61	2.02496319582214e-32	1.44951479397142e-30	0.57	TRUE	2	YES	0.9	0.83791
rs9378127	chr6:32954582-32954782	HLA-DMA	ENSG00000204257	protein_coding	chr6:32953097	1585	3.45864940897478e-32	2.46020910789338e-30	0.48	TRUE	2	YES	0.9725	0.9202
rs2731763	chr16:58246074-58246274	CFAP263	ENSG00000103021	protein_coding	chr16:58249936	-3762	4.02357223296858e-32	2.84416262217966e-30	1.55	TRUE	3	YES	0.35219	0.14651
rs5029924	chr6:137866261-137866461	TNFAIP3	ENSG00000118503	protein_coding	chr6:137867259	-898	5.07782488823786e-32	3.56709313577455e-30	1.37	TRUE	3	YES	0.53597	0.3327
rs9591325	chr13:50236984-50237184	DLEU2	ENSG00000231607	lncRNA	chr13:50125541	-111543	6.59695923357036e-32	4.60565487232597e-30	0.79	TRUE	2	YES	0.80965	0.6867
rs4768412	chr12:42475238-42475438	PRICKLE1	ENSG00000139174	protein_coding	chr12:42589746	114408	1.19855802408822e-31	8.31637500149556e-30	2.74	TRUE	3	YES	0.10748	0.02099
rs9656588_rs11185603	chr7:50267099-50267299	IKZF1	ENSG00000185811	protein_coding	chr7:50304716	-37517	1.52802471099187e-31	1.05377801715354e-29	0.5	TRUE	3	YES	0.97128	0.92184
rs705704_rs705705	chr12:56041574-56041774	ENSG00000257449	ENSG00000257449	lncRNA	chr12:56041618	-56	5.15641378729678e-31	3.53448726874707e-29	3.31	TRUE	2	YES	0.10453	0.01059
rs193778	chr16:11257254-11257454	SOCS1	ENSG00000185338	protein_coding	chr16:11256204	-1150	3.73221640913132e-30	2.54285346911297e-28	0.72	TRUE	3	YES	0.87719	0.80856
rs6689470	chr1:92485553-92485753	GFI1	ENSG00000162676	protein_coding	chr1:92486925	1272	1.34293781051197e-29	9.094986010114e-28	1.71	TRUE	3	YES	0.27445	0.10022
rs67111717	chr5:177363061-177363261	RGS14	ENSG00000169220	protein_coding	chr5:177357924	5237	1.39970645761692e-29	9.42302383074248e-28	1.37	TRUE	3	YES	0.53614	0.29387
rs4239702	chr20:46120512-46120712	CD40	ENSG00000101017	protein_coding	chr20:46118314	2298	1.56132254416663e-29	1.04488508724998e-27	0.51	TRUE	3	YES	0.9725	0.92597
rs1143679	chr16:31265390-31265590	PYCARD	ENSG00000103490	protein_coding	chr16:31202760	-62730	2.05796062041205e-29	1.36914909510943e-27	0.8	TRUE	2	YES	0.74863	0.58275
rs55844831	chr6:33597140-33597340	ITPR3	ENSG00000096433	protein_coding	chr6:33621322	-24082	2.85479671668309e-29	1.88817256524478e-27	0.96	TRUE	3	YES	0.60123	0.42266
rs34330	chr12:12717661-12717861	CDKN1B	ENSG00000111276	protein_coding	chr12:12717368	-393	5.02340254929333e-29	3.30317923444811e-27	0.98	TRUE	1	NO	0.62577	0.48425
rs630923	chr11:118883544-118883744	DDX6	ENSG00000110367	protein_coding	chr11:118791164	-92480	5.99008646306365e-29	3.91606230619941e-27	0.46	TRUE	3	YES	0.96164	0.90707
rs12044149	chr1:67134903-67135103	SLC35D1	ENSG00000116704	protein_coding	chr1:67054148	-80855	7.51690879562457e-29	4.88599071715597e-27	1.01	TRUE	2	YES	0.6339	0.4262
rs394199	chr6:33585703-33585903	BAK1	ENSG00000030110	protein_coding	chr6:33580276	-5527	4.75222212652543e-28	3.07129327148586e-26	0.68	TRUE	2	YES	0.76453	0.63415
rs11643872	chr16:30958065-30958265	SETD1A	ENSG00000099381	protein_coding	chr16:30957754	411	7.58469708414515e-28	4.87402977395919e-26	1.26	TRUE	3	YES	0.45725	0.23919
rs56179589	chr10:6062311-6062511	ENSG00000229664	ENSG00000229664	lncRNA	chr10:6025978	36433	2.85498786821893e-27	1.82428885816701e-25	3.28	TRUE	3	YES	0.08309	0.00841
rs6598008	chr11:618072-618272	IRF7	ENSG00000185507	protein_coding	chr11:615950	-2222	4.97077093263592e-27	3.15839433978159e-25	0.79	TRUE	3	YES	0.89474	0.82693
rs7188793	chr16:88976353-88976553	CBFA2T3	ENSG00000129993	protein_coding	chr16:88977207	754	5.56973751325471e-27	3.51920286452015e-25	1.26	TRUE	3	YES	0.44959	0.20333
rs968334	chr6:167112508-167112708	CCR6	ENSG00000112486	protein_coding	chr6:167123096	-10488	1.68994979440574e-26	1.06185178748494e-24	3.64	TRUE	2	YES	0.07101	0.00638
rs2736336_rs2736337	chr8:11484266-11484466	BLK	ENSG00000136573	protein_coding	chr8:11494387	-10021	5.80817782576686e-26	3.62930890659797e-24	1.6	TRUE	3	YES	0.43279	0.21231
rs78517564	chr1:183473089-183473289	SMG7	ENSG00000116698	protein_coding	chr1:183472499	690	7.05451065188676e-26	4.38387447652963e-24	0.63	TRUE	3	YES	0.8693	0.71082
rs7117261	chr11:118870348-118870548	CXCR5	ENSG00000160683	protein_coding	chr11:118883892	-13444	7.26588703425696e-26	4.4905564129752e-24	0.95	TRUE	3	YES	0.81928	0.68679
rs734999	chr1:2581677-2581877	PRXL2B	ENSG00000157870	protein_coding	chr1:2586777	-5000	9.7707824740966e-26	6.00584509684959e-24	1.3	TRUE	2	YES	0.36909	0.21918
rs117605225	chr4:77586943-77587143	ENSG00000249036	ENSG00000249036	lncRNA	chr4:77494286	-92757	2.68519767875973e-25	1.64159922955527e-23	1.68	TRUE	3	YES	0.36695	0.13757
rs75637965	chr8:11457983-11458183	FAM167A	ENSG00000154319	protein_coding	chr8:11466753	8670	1.05126329563897e-24	6.39235907186922e-23	2.05	TRUE	3	YES	0.1733	0.04679
rs558702	chr6:31902449-31902649	ZBTB12	ENSG00000204366	protein_coding	chr6:31902086	-463	1.33392841164913e-24	8.06777023302228e-23	2.33	TRUE	2	YES	0.1315	0.03116
rs1126510	chr19:46620426-46620626	GNG8	ENSG00000167414	protein_coding	chr19:46636202	15676	2.04239202267119e-24	1.2286943498091e-22	1.7	TRUE	3	YES	0.60062	0.30922
rs4821544	chr22:36862361-36862561	NCF4	ENSG00000100365	protein_coding	chr22:36861006	1455	3.24225835394048e-24	1.94020857053264e-22	0.57	TRUE	2	YES	0.87952	0.80399
rs17234657	chr5:40401307-40401507	PTGER4	ENSG00000171522	protein_coding	chr5:40679915	-278508	1.6150276665358e-23	9.61366468869468e-22	2.57	TRUE	2	YES	0.15934	0.03054
rs10094579	chr8:89836977-89837177	PARAIL	ENSG00000251136	lncRNA	chr8:89757393	-79684	3.90171488545427e-23	2.31038719133444e-21	0.76	TRUE	3	YES	0.7538	0.58004
rs11130215	chr3:4984223-4984423	BHLHE40	ENSG00000134107	protein_coding	chr3:4979437	4886	8.38886973230785e-23	4.94156857668759e-21	1.51	TRUE	3	YES	0.45455	0.1817
rs60600003	chr7:37342761-37342961	ELMO1-AS1	ENSG00000224101	lncRNA	chr7:36997796	345065	6.43516669057957e-22	3.77107436634482e-20	2.23	TRUE	3	YES	0.10766	0.02444
rs1456896	chr7:50264765-50264965	IKZF1	ENSG00000185811	protein_coding	chr7:50304716	-39851	2.93629715704827e-21	1.71183097145443e-19	0.44	TRUE	3	YES	0.98	0.92185
rs2921071	chr8:8450434-8450634	ENSG00000254367	ENSG00000254367	lncRNA	chr8:8779995	329461	4.0080575890221e-21	2.32467340163282e-19	1.89	TRUE	1	NO	0.13269	0.07764
rs228963	chr22:37139808-37140008	IL2RB	ENSG00000100385	protein_coding	chr22:37149916	10008	5.10138929148658e-21	2.94370984115884e-19	0.52	TRUE	2	YES	0.86343	0.71829
rs61708525	chr12:94267577-94267777	PLXNC1	ENSG00000136040	protein_coding	chr12:94148577	119100	1.1428335550461e-20	6.56114086678751e-19	1.38	TRUE	1	NO	0.26521	0.1317
rs1059702	chrX:154018641-154018841	IRAK1	ENSG00000184216	protein_coding	chrX:154019902	1161	1.28763640269292e-20	7.35513520932168e-19	0.84	TRUE	3	YES	0.60071	0.41211
rs7536201	chr1:24966493-24966693	RUNX3	ENSG00000020633	protein_coding	chr1:24930276	36317	1.33141972958471e-20	7.56701363899652e-19	0.55	TRUE	3	YES	0.92459	0.86335
rs1800682	chr10:88990106-88990306	FAS	ENSG00000026103	protein_coding	chr10:88990798	-592	1.48662249961525e-20	8.40685023532424e-19	0.51	TRUE	3	YES	0.93566	0.86564
rs7637844	chr3:72176665-72176865	LINC00870	ENSG00000243083	lncRNA	chr3:72152911	23854	1.67114662056375e-20	9.40331755153036e-19	3.65	TRUE	1	NO	0.04971	0.00429
rs705704_rs705705	chr12:56041574-56041774	SUOX	ENSG00000139531	protein_coding	chr12:55997276	44398	1.87330239233035e-20	1.04886386422061e-18	1.16	TRUE	3	YES	0.39721	0.20782
rs10936599	chr3:169774213-169774413	MYNN	ENSG00000085274	protein_coding	chr3:169773396	917	3.18804542952454e-20	1.77619673930653e-18	0.76	TRUE	1	NO	0.50646	0.42278
rs151234	chr16:28494239-28494439	IL27	ENSG00000197272	protein_coding	chr16:28506834	12495	2.03828486719311e-19	1.13004911019383e-17	2.14	TRUE	3	YES	0.21159	0.05147
rs663743	chr11:64340163-64340363	PRDX5	ENSG00000126432	protein_coding	chr11:64318121	22142	2.05112249061811e-19	1.13161928628736e-17	0.44	TRUE	3	YES	0.99387	0.96476
rs6935053	chr6:29966286-29966486	HLA-A	ENSG00000206503	protein_coding	chr6:29942532	23854	2.45353312020279e-19	1.34706114512105e-17	0.47	TRUE	2	YES	0.99505	0.96157
rs1250569_rs1250568	chr10:79285386-79285586	ZMIZ1	ENSG00000108175	protein_coding	chr10:79068966	216520	2.58255189475042e-19	1.4110464700303e-17	0.55	TRUE	3	YES	0.85112	0.70704
rs244656	chr5:134114036-134114236	TCF7	ENSG00000081059	protein_coding	chr5:134114681	-545	5.09376745396758e-19	2.76973605309487e-17	1.23	TRUE	2	YES	0.37461	0.1741
rs7236492	chr18:79460516-79460716	NFATC1	ENSG00000131196	protein_coding	chr18:79395930	64686	6.25696058114113e-19	3.38594374032087e-17	1.1	TRUE	3	YES	0.55224	0.32998
rs72922276	chr1:64963536-64963736	JAK1	ENSG00000162434	protein_coding	chr1:64966549	2913	1.53460188107343e-18	8.26492727378119e-17	0.29	TRUE	2	YES	1	0.97
rs12548184	chr8:10928462-10928662	PINX1	ENSG00000254093	protein_coding	chr8:10839875	-88687	4.31463531615609e-18	2.31272632349409e-16	0.85	TRUE	3	YES	0.52137	0.32449
rs4148870	chr6:32838514-32838714	PSMB8	ENSG00000204264	protein_coding	chr6:32844047	5433	4.98536131087299e-18	2.65964322764026e-16	0.34	TRUE	2	YES	0.98799	0.95191
rs6832151	chr4:40301516-40301716	RHOH	ENSG00000168421	protein_coding	chr4:40197031	104585	8.59565175520957e-18	4.5641700164986e-16	0.5	TRUE	3	YES	0.92683	0.83281
rs7404095	chr16:23853169-23853369	PRKCB	ENSG00000166501	protein_coding	chr16:23835983	17286	1.35659112709925e-17	7.16964749882828e-16	0.91	TRUE	2	YES	0.67477	0.54277
rs945635	chr1:157700400-157700600	FCRL3	ENSG00000160856	protein_coding	chr1:157700769	269	1.61346990373196e-17	8.48760214474812e-16	1.32	TRUE	2	YES	0.51045	0.24703
rs479777	chr11:64339905-64340105	TRMT112	ENSG00000173113	protein_coding	chr11:64317559	-22446	2.18788037880082e-17	1.1455984761221e-15	0.32	TRUE	3	YES	0.98023	0.94448
rs7236492	chr18:79460516-79460716	ENSG00000286186	ENSG00000286186	lncRNA	chr18:79465833	5217	3.17401763451554e-17	1.65429214038575e-15	2.28	TRUE	2	YES	0.1194	0.03008
rs1478897	chr8:11537623-11537823	BLK	ENSG00000136573	protein_coding	chr8:11494387	43336	3.30851168508587e-17	1.71648014487712e-15	1.32	TRUE	3	YES	0.47191	0.21219
rs35766765	chr8:132775626-132775826	PHF20L1	ENSG00000129292	protein_coding	chr8:132775388	338	4.02977519959086e-17	2.0811304797887e-15	0.44	TRUE	3	YES	0.91185	0.79749
rs734999	chr1:2581677-2581877	TNFRSF14	ENSG00000157873	protein_coding	chr1:2556371	25406	4.52340927302313e-17	2.32544358535871e-15	0.63	TRUE	2	YES	0.79495	0.68903
rs4705950	chr5:132457494-132457694	IRF1	ENSG00000125347	protein_coding	chr5:132490773	33179	4.76413177266975e-17	2.43811449542511e-15	0.62	TRUE	3	YES	0.90994	0.80794
rs4802307	chr19:46346449-46346649	PPP5C	ENSG00000011485	protein_coding	chr19:46347087	-538	5.46490312306529e-17	2.78414659107515e-15	0.57	TRUE	3	YES	0.75313	0.6313
rs6416647	chr16:10871640-10871840	CIITA	ENSG00000179583	protein_coding	chr16:10877202	-5462	5.64626134518568e-17	2.86364196475561e-15	0.55	TRUE	3	YES	0.84383	0.6939
rs1491934	chr12:40202264-40202464	LRRK2-DT	ENSG00000225342	lncRNA	chr12:40223895	21531	5.78849036802101e-17	2.92267080635347e-15	1.74	TRUE	3	YES	0.19544	0.06192
rs12466022	chr2:43131822-43132022	ZFP36L2	ENSG00000152518	protein_coding	chr2:43226606	94684	6.59783317091759e-17	3.31651080724791e-15	1.17	TRUE	1	NO	0.43968	0.32056
rs2274351	chr10:102504250-102504450	SUFU	ENSG00000107882	protein_coding	chr10:102503972	378	7.59271438092891e-17	3.79971679859761e-15	0.75	TRUE	3	YES	0.5184	0.3703
rs62208470	chr20:41317031-41317231	ZHX3	ENSG00000174306	protein_coding	chr20:41317731	600	1.73786651246507e-16	8.65870936386781e-15	0.5	TRUE	3	YES	0.66496	0.56638
rs149041927	chr16:23859792-23859992	PRKCB	ENSG00000166501	protein_coding	chr16:23835983	23909	1.95959043520598e-16	9.70151602315511e-15	0.95	TRUE	3	YES	0.74324	0.54269
rs17371986	chr1:160432369-160432569	CD84	ENSG00000066294	protein_coding	chr1:160579496	147027	1.96432110459993e-16	9.70151602315511e-15	0.72	TRUE	2	YES	0.53226	0.42061
rs4938573	chr11:118871033-118871233	BCL9L	ENSG00000186174	protein_coding	chr11:118925926	54793	4.48792377288162e-16	2.2068877335344e-14	0.84	TRUE	2	YES	0.48698	0.34747
rs28410471	chr16:68520752-68520952	SMPD3	ENSG00000103056	protein_coding	chr16:68448508	-72344	6.06851438057805e-16	2.97120769023107e-14	2.66	TRUE	2	YES	0.10942	0.0165
rs3809627	chr16:30091739-30091939	TBX6	ENSG00000149922	protein_coding	chr16:30091924	85	1.08369185000454e-15	5.28299776877213e-14	2.5	TRUE	1	NO	0.07975	0.01652
rs78037977	chr1:172746462-172746662	TNFSF4	ENSG00000117586	protein_coding	chr1:173207331	-460769	1.53986913428405e-15	7.47464373766206e-14	1.09	TRUE	3	YES	0.49702	0.30952
rs111447985	chr10:103918053-103918253	STN1	ENSG00000107960	protein_coding	chr10:103918184	31	2.72210563255582e-15	1.31568438906865e-13	0.81	TRUE	2	YES	0.42444	0.294
rs3766606	chr1:7962037-7962237	PARK7	ENSG00000116288	protein_coding	chr1:7961711	426	5.48462095194924e-15	2.63961970070408e-13	0.21	TRUE	2	YES	0.99726	0.96818
rs479777	chr11:64339905-64340105	ENSG00000236935	ENSG00000236935	lncRNA	chr11:64340203	198	5.71534830663233e-15	2.73900802322083e-13	0.83	TRUE	3	YES	0.4548	0.29084
rs10893900	chr11:128632227-128632427	SENCR	ENSG00000254703	lncRNA	chr11:128696038	63711	6.38681177060124e-15	3.04788359179325e-13	2.05	TRUE	2	YES	0.12426	0.02951
rs4844538	chr1:206469277-206469477	IKBKE	ENSG00000263528	protein_coding	chr1:206470476	-1099	6.79278946036306e-15	3.22800205028177e-13	0.56	TRUE	2	YES	0.78981	0.70281
rs10094579	chr8:89836977-89837177	NBN	ENSG00000104320	protein_coding	chr8:89984667	147590	7.03892511566172e-15	3.33097251289264e-13	0.44	TRUE	2	YES	0.89058	0.78396
rs117137535	chr9:137605891-137606091	ARRDC1	ENSG00000197070	protein_coding	chr9:137605686	305	7.62625351640338e-15	3.59387196960509e-13	0.69	TRUE	2	YES	0.609	0.48417
rs909685	chr22:39351566-39351766	SYNGR1	ENSG00000100321	protein_coding	chr22:39349991	1675	7.74514207424902e-15	3.63475339667039e-13	0.54	TRUE	2	YES	0.83498	0.74665
rs117136413	chr22:45236280-45236480	KIAA0930	ENSG00000100364	protein_coding	chr22:45240894	4514	1.36271319641894e-14	6.36871332706538e-13	0.94	TRUE	3	YES	0.49206	0.31105
rs301807	chr1:8424663-8424863	RERE	ENSG00000142599	protein_coding	chr1:8817640	392877	1.65181503894985e-14	7.68807740350733e-13	0.35	TRUE	3	YES	0.95763	0.90374
rs3093958	chr6:31442644-31442844	HCP5	ENSG00000206337	lncRNA	chr6:31463185	-20441	2.46639691054611e-14	1.14323561714248e-12	0.85	TRUE	3	YES	0.44512	0.28661
rs7637844	chr3:72176665-72176865	RYBP	ENSG00000163602	protein_coding	chr3:72446621	269856	2.72852175702307e-14	1.25957473762983e-12	0.7	TRUE	3	YES	0.5848	0.4153
rs34659678	chr6:111567237-111567437	TRAF3IP2	ENSG00000056972	protein_coding	chr6:111605878	38541	2.88245473489457e-14	1.32522614031128e-12	0.74	TRUE	3	YES	0.52464	0.3745
rs3783782	chr14:61473857-61474057	HIF1A	ENSG00000100644	protein_coding	chr14:61695513	-221556	3.10023330783918e-14	1.41958051464215e-12	0.31	TRUE	2	YES	0.99349	0.95848
rs6020055	chr20:49805458-49805658	B4GALT5	ENSG00000158470	protein_coding	chr20:49713878	-91680	3.27591972613082e-14	1.49397790736047e-12	0.7	TRUE	1	NO	0.56738	0.40688
rs11083840	chr19:46616553-46616753	DACT3	ENSG00000197380	protein_coding	chr19:46661182	44529	3.91013405218873e-14	1.77604884057247e-12	1.77	TRUE	3	YES	0.12745	0.04224
rs1465697	chr19:49333889-49334089	ENSG00000197813	ENSG00000197813	lncRNA	chr19:49340303	6314	4.44812418188837e-14	2.0123313798863e-12	0.95	TRUE	3	YES	0.31675	0.18259
rs1883832	chr20:46118243-46118443	CD40	ENSG00000101017	protein_coding	chr20:46118314	29	9.72020914497358e-14	4.37990300516539e-12	0.38	TRUE	3	YES	0.95796	0.92601
rs3818818	chr13:43880219-43880419	LACC1	ENSG00000179630	protein_coding	chr13:43879904	415	1.03579867545851e-13	4.64876310295069e-12	0.91	TRUE	3	YES	0.39145	0.2444
rs947474	chr10:6348388-6348588	LINC02649	ENSG00000215244	lncRNA	chr10:6271198	77290	1.57666829542187e-13	7.04826815068037e-12	1.15	TRUE	3	YES	0.30423	0.13234
rs2980512	chr8:8283279-8283479	PRAG1	ENSG00000275342	protein_coding	chr8:8386439	103060	2.56477200641982e-13	1.14203036978772e-11	0.76	TRUE	3	YES	0.60204	0.41852
rs1874252	chr15:38670455-38670655	RASGRP1	ENSG00000172575	protein_coding	chr15:38564814	-105741	3.28976512858485e-13	1.45910759232528e-11	0.51	TRUE	2	YES	0.81972	0.72498
rs12946510	chr17:39756024-39756224	IKZF3	ENSG00000161405	protein_coding	chr17:39864312	108188	4.11716148870299e-13	1.81894907957933e-11	0.25	TRUE	3	YES	0.98575	0.95918
rs11227302	chr11:65786931-65787131	BANF1	ENSG00000175334	protein_coding	chr11:66002503	-215472	9.03674287678172e-13	3.97687011425686e-11	-0.39	TRUE	3	YES	0.88599	0.89306
rs874628	chr19:18193790-18193990	MPV17L2	ENSG00000254858	protein_coding	chr19:18193218	672	1.04176179083017e-12	4.56679296677877e-11	0.58	TRUE	2	YES	0.55385	0.44946
rs945635	chr1:157700400-157700600	FCRL2	ENSG00000132704	protein_coding	chr1:157777132	76632	1.15596311221666e-12	5.04785436261406e-11	1.7	TRUE	2	YES	0.16418	0.06746
rs1077773	chr7:17402955-17403155	AHR	ENSG00000106546	protein_coding	chr7:17298652	-104403	1.21994857493135e-12	5.30677630095137e-11	0.58	TRUE	3	YES	0.72581	0.57973
rs115884658	chr6:31896661-31896861	EHMT2	ENSG00000204371	protein_coding	chr6:31897698	937	1.23453033913869e-12	5.34963146960099e-11	0.61	TRUE	2	YES	0.55	0.4454
rs61893488	chr11:76637963-76638163	LRRC32	ENSG00000137507	protein_coding	chr11:76670747	32684	1.6859671302807e-12	7.27797261201325e-11	2.08	TRUE	1	NO	0.07362	0.02037
rs1491934	chr12:40202264-40202464	LINC02471	ENSG00000223914	lncRNA	chr12:40156113	46251	1.8066698927161e-12	7.7693674854065e-11	2.32	TRUE	3	YES	0.09121	0.01703
rs10760335	chr9:124218836-124219036	NEK6	ENSG00000119408	protein_coding	chr9:124257949	-39013	1.86107807752617e-12	7.97302767303825e-11	0.4	TRUE	2	YES	0.87277	0.77974
rs6486730	chr12:128790382-128790582	SLC15A4	ENSG00000139370	protein_coding	chr12:128823958	33476	2.46321947818352e-12	1.05128348295304e-10	0.63	TRUE	2	YES	0.54006	0.40862
rs2266959	chr22:21568515-21568715	UBE2L3	ENSG00000185651	protein_coding	chr22:21567714	901	2.77405276240261e-12	1.17949386251028e-10	0.26	TRUE	1	NO	0.96573	0.94183
rs12212594	chr6:31332942-31333142	HLA-C	ENSG00000204525	protein_coding	chr6:31272092	-60950	2.84664416640419e-12	1.20582567498245e-10	0.42	TRUE	3	YES	0.94753	0.92236
rs73069541	chr7:26865209-26865409	SKAP2	ENSG00000005020	protein_coding	chr7:26864590	-719	3.87280884453479e-12	1.63438313551076e-10	0.35	TRUE	2	YES	0.89637	0.83891
rs869310	chr15:77537864-77538064	PEAK1	ENSG00000173517	protein_coding	chr15:77420104	-117860	4.12335227732854e-12	1.7336473701333e-10	0.7	TRUE	3	YES	0.5623	0.40207
rs630923	chr11:118883544-118883744	ENSG00000245869	ENSG00000245869	lncRNA	chr11:118887742	4098	4.58024127657004e-12	1.91861217918545e-10	3.54	TRUE	0	NO	0.03014	0.0024
rs1491934	chr12:40202264-40202464	SLC2A13	ENSG00000151229	protein_coding	chr12:40106081	-96283	4.629081807715e-12	1.93191569170689e-10	0.65	TRUE	3	YES	0.6873	0.56195
rs1126510	chr19:46620426-46620626	CALM3	ENSG00000160014	protein_coding	chr19:46601330	19196	5.32790407231842e-12	2.21538952418828e-10	0.28	TRUE	3	YES	0.96285	0.92117
rs28410471	chr16:68520752-68520952	ZFP90	ENSG00000184939	protein_coding	chr16:68539291	-18439	7.18252134000958e-12	2.97561598371826e-10	0.61	TRUE	2	YES	0.60486	0.44649
rs1177478682	chr16:11256854-11257054	SOCS1	ENSG00000185338	protein_coding	chr16:11256204	-750	7.69475774658579e-12	3.17619379977684e-10	0.47	TRUE	2	YES	0.85271	0.80862
rs6421571	chr11:118872963-118873163	CXCR5	ENSG00000160683	protein_coding	chr11:118883892	-10829	9.59961123621346e-12	3.94805829387543e-10	0.65	TRUE	3	YES	0.80059	0.68682
rs12461589	chr19:32581762-32581962	PDCD5	ENSG00000105185	protein_coding	chr19:32581190	672	1.02621724384039e-11	4.20525979269377e-10	0.42	TRUE	3	YES	0.95041	0.86088
rs147725790	chr6:32940096-32940296	HLA-DMB	ENSG00000242574	protein_coding	chr6:32941028	832	1.20548803514327e-11	4.92204681497126e-10	0.35	TRUE	3	YES	0.91029	0.84078
rs9271060_rs4713555	chr6:32607642-32607842	HLA-DRB1	ENSG00000196126	protein_coding	chr6:32589848	-17894	1.95524020202022e-11	7.95459233267938e-10	0.67	TRUE	2	YES	0.70248	0.64243
rs2233278	chr5:151087528-151087728	TNIP1	ENSG00000145901	protein_coding	chr5:151081034	-6594	2.08539491128524e-11	8.45369765112404e-10	0.34	TRUE	2	YES	0.9366	0.88174
rs194739	chr14:68835057-68835257	ZFP36L1	ENSG00000185650	protein_coding	chr14:68793067	-42090	2.1403186306947e-11	8.64535846898466e-10	0.65	TRUE	1	NO	0.84571	0.76484
rs11786685	chr8:80363500-80363700	ZBTB10	ENSG00000205189	protein_coding	chr8:80486226	-122626	2.38418286780598e-11	9.59612392700556e-10	0.61	TRUE	3	YES	0.60938	0.45069
rs616597	chr3:101850782-101850982	NFKBIZ	ENSG00000144802	protein_coding	chr3:101849514	-1368	2.39872339756857e-11	9.62041192429097e-10	0.73	TRUE	3	YES	0.51163	0.35604
rs4148870	chr6:32838514-32838714	TAP1	ENSG00000168394	protein_coding	chr6:32853704	15090	2.99441394226903e-11	1.19670748010822e-09	0.45	TRUE	1	NO	0.89189	0.81704
rs12529514	chr6:14096327-14096527	CD83	ENSG00000112149	protein_coding	chr6:14117772	-21345	3.95085318478086e-11	1.57338554647435e-09	0.7	TRUE	2	YES	0.72783	0.67406
rs180977001	chr3:58332637-58332837	PDHB	ENSG00000168291	protein_coding	chr3:58433832	101095	3.98093925341402e-11	1.57980431424956e-09	-0.35	TRUE	2	YES	0.79945	0.84948
rs11868709	chr17:78232390-78232590	TMEM235	ENSG00000204278	protein_coding	chr17:78231631	859	4.99414101170967e-11	1.97495576372155e-09	1.69	TRUE	1	NO	0.12581	0.04035
rs1116221	chr6:30103453-30103653	TRIM31	ENSG00000204616	protein_coding	chr6:30113090	9537	5.19500515160887e-11	2.04723025312531e-09	2.99	TRUE	1	NO	0.06826	0.00747
rs6031647	chr20:44532043-44532243	PKIG	ENSG00000168734	protein_coding	chr20:44582579	50436	5.23849084128045e-11	2.05719900746118e-09	0.41	TRUE	1	NO	0.92332	0.86026
rs12530098	chr6:14106866-14107066	CD83	ENSG00000112149	protein_coding	chr6:14117772	-10806	5.93931593196371e-11	2.32434820728407e-09	0.75	TRUE	2	YES	0.73407	0.67404
rs116785379	chr1:157138267-157138467	SH2D2A	ENSG00000027869	protein_coding	chr1:156816848	-321519	8.22673157068175e-11	3.20842531256588e-09	0.82	TRUE	1	NO	0.3494	0.26551
rs12637953	chr3:112676894-112677094	CD200R1	ENSG00000163606	protein_coding	chr3:112975103	298109	8.43314674055992e-11	3.27762507339288e-09	1.27	TRUE	2	YES	0.19851	0.08805
rs6427540	chr1:160664698-160664898	SLAMF1	ENSG00000117090	protein_coding	chr1:160647044	-17754	1.11523454407595e-10	4.3196242101024e-09	0.42	TRUE	2	YES	0.84921	0.73489
rs79401250	chr16:23860036-23860236	PRKCB	ENSG00000166501	protein_coding	chr16:23835983	24153	1.18176881890362e-10	4.56170830778155e-09	0.78	TRUE	2	YES	0.70903	0.54273
rs1946007	chr11:128413450-128413650	ETS1	ENSG00000134954	protein_coding	chr11:128587558	174008	1.46643114849063e-10	5.64127084674457e-09	0.42	TRUE	2	YES	0.88854	0.79964
rs12928822	chr16:11309936-11310136	SOCS1	ENSG00000185338	protein_coding	chr16:11256204	-53832	1.60737059088623e-10	6.16249538404178e-09	0.4	TRUE	2	YES	0.89369	0.80855
rs9270371	chr6:32590313-32590513	HLA-DRB5	ENSG00000198502	protein_coding	chr6:32530287	-60126	1.97404768645731e-10	7.54272950467303e-09	0.99	TRUE	3	YES	0.21264	0.14264
rs4245080	chr11:128551591-128551791	ETS1	ENSG00000134954	protein_coding	chr11:128587558	35867	2.23774482056688e-10	8.52151310458297e-09	0.42	TRUE	3	YES	0.88611	0.79963
rs3778753	chr7:128939888-128940088	IRF5	ENSG00000128604	protein_coding	chr7:128937927	2061	2.29089437328158e-10	8.69463602745459e-09	0.52	TRUE	1	NO	0.68475	0.57534
rs180977001	chr3:58332637-58332837	ENSG00000272182	ENSG00000272182	lncRNA	chr3:58428255	-95518	2.52513246450007e-10	9.55158801789157e-09	2.3	TRUE	2	YES	0.04945	0.01111
rs2671655	chr17:49390558-49390758	ZNF652	ENSG00000198740	protein_coding	chr17:49362250	-28408	2.55128603116256e-10	9.61834833748285e-09	0.51	TRUE	3	YES	0.65257	0.53584
rs10893900	chr11:128632227-128632427	FLI1	ENSG00000151702	protein_coding	chr11:128694072	-61745	3.19256662250323e-10	1.19959895350537e-08	0.4	TRUE	2	YES	0.84615	0.72977
rs6697886	chr1:1238131-1238331	SDF4	ENSG00000078808	protein_coding	chr1:1232001	-6230	3.89458435192611e-10	1.458534735771e-08	0.42	TRUE	2	YES	0.82812	0.74141
rs2921071	chr8:8450434-8450634	PRAG1	ENSG00000275342	protein_coding	chr8:8386439	-64095	4.14753035415986e-10	1.54813756783987e-08	0.69	TRUE	3	YES	0.60194	0.4185
rs79243012_rs80199341	chr4:86939261-86939461	AFF1	ENSG00000172493	protein_coding	chr4:86935011	4350	4.81680561740597e-10	1.79204182673887e-08	0.81	TRUE	3	YES	0.50774	0.34879
rs6492971	chr15:40940737-40940937	GCHFR	ENSG00000137880	protein_coding	chr15:40764068	176769	5.5870579685428e-10	2.07179100407276e-08	0.32	TRUE	2	YES	0.93103	0.87957
rs7977720	chr12:9713653-9713853	GABARAPL1	ENSG00000139112	protein_coding	chr12:10212877	-499124	5.83711957746449e-10	2.15744517716089e-08	0.85	TRUE	1	NO	0.33432	0.21824
rs12548184	chr8:10928462-10928662	XKR6	ENSG00000171044	protein_coding	chr8:11201833	273271	6.91662944982076e-10	2.54811332499911e-08	0.36	TRUE	3	YES	0.85185	0.77331
rs74365910	chr6:32838676-32838876	PSMB8	ENSG00000204264	protein_coding	chr6:32844047	5271	8.16064346169867e-10	2.99665186856532e-08	0.24	TRUE	3	YES	0.97812	0.95192
rs2249937	chr6:159094177-159094377	TAGAP	ENSG00000164691	protein_coding	chr6:159044991	49286	8.75374561816845e-10	3.20404087189272e-08	0.78	TRUE	3	YES	0.46234	0.32055
rs13136820_rs71196850	chr4:40305459-40305659	RHOH	ENSG00000168421	protein_coding	chr4:40197031	108528	9.15135342513267e-10	3.33876797542744e-08	0.4	TRUE	3	YES	0.91054	0.83284
rs10276619	chr7:50273656-50273856	IKZF1	ENSG00000185811	protein_coding	chr7:50304716	-30960	1.0219966623735e-09	3.71665024162196e-08	0.28	TRUE	3	YES	0.96697	0.92186
rs381218	chr6:33009543-33009743	HLA-DPB1	ENSG00000223865	protein_coding	chr6:33075990	-66347	1.08894530171432e-09	3.94742671871441e-08	0.29	TRUE	2	YES	0.95652	0.92448
rs10789825	chr11:111378994-111379194	POU2AF3	ENSG00000214290	protein_coding	chr11:111298546	80548	1.26835959132075e-09	4.58311405042737e-08	1.63	TRUE	1	NO	0.18462	0.07091
rs11235667	chr11:73152552-73152752	ENSG00000256568	ENSG00000256568	lncRNA	chr11:73140849	11803	2.04011584943333e-09	7.34831536850031e-08	0.96	TRUE	2	YES	0.25926	0.13696
rs10849448	chr12:6384085-6384285	TNFRSF1A	ENSG00000067182	protein_coding	chr12:6342076	-42109	2.07843290049974e-09	7.46256384274669e-08	0.98	TRUE	2	YES	0.24548	0.13503
rs7031325	chr9:6654956-6655156	LINC02851	ENSG00000236924	lncRNA	chr9:6645862	9194	2.6849264963547e-09	9.60965780815559e-08	0.53	TRUE	3	YES	0.48485	0.36964
rs6589706	chr11:118877004-118877204	DDX6	ENSG00000110367	protein_coding	chr11:118791164	-85940	2.92871315393428e-09	1.04491311580431e-07	0.27	TRUE	2	YES	0.93716	0.90711
rs2280381	chr16:85984927-85985127	IRF8	ENSG00000140968	protein_coding	chr16:85899162	85865	3.00188712054193e-09	1.06765230607954e-07	0.53	TRUE	2	YES	0.82875	0.68936
rs10152590	chr15:69755677-69755877	TLE3	ENSG00000140332	protein_coding	chr15:70097917	342140	3.44441005132209e-09	1.22119992728692e-07	0.76	TRUE	3	YES	0.42813	0.27784
rs3766606	chr1:7962037-7962237	TNFRSF9	ENSG00000049249	protein_coding	chr1:7940839	-21298	3.5677614903838e-09	1.26098070175752e-07	0.99	TRUE	1	NO	0.26301	0.14803
rs4345439	chr6:33072221-33072421	HLA-DPB1	ENSG00000223865	protein_coding	chr6:33075990	-3669	4.36065988641043e-09	1.53641941792218e-07	0.28	TRUE	2	YES	0.97015	0.92447
rs4810485	chr20:46119208-46119408	CD40	ENSG00000101017	protein_coding	chr20:46118314	994	4.55669494162642e-09	1.60050372017996e-07	0.32	TRUE	1	NO	0.96296	0.92601
rs67111717	chr5:177363061-177363261	F12	ENSG00000131187	protein_coding	chr5:177409564	46403	5.22391242665649e-09	1.82917800450418e-07	1.19	TRUE	2	YES	0.16265	0.07695
rs381218	chr6:33009543-33009743	HLA-DPA1	ENSG00000231389	protein_coding	chr6:33073649	64006	6.0158130625112e-09	2.09996437459882e-07	0.22	TRUE	2	YES	0.98997	0.96992
rs2941522	chr17:39754015-39754215	GRB7	ENSG00000141738	protein_coding	chr17:39737938	16177	7.66181448266085e-09	2.66631143996598e-07	1.18	TRUE	3	YES	0.18129	0.08679
rs3747093	chr22:21629990-21630190	SDF2L1	ENSG00000128228	protein_coding	chr22:21642302	-12212	8.71234664237152e-09	3.02259633512951e-07	0.59	TRUE	2	YES	0.77247	0.62493
rs3766920	chr1:154962387-154962587	SHC1	ENSG00000160691	protein_coding	chr1:154970747	8260	8.89284494659732e-09	3.0757821512543e-07	0.6	TRUE	2	YES	0.55942	0.41427
rs7758816	chr6:111777593-111777793	FYN	ENSG00000010810	protein_coding	chr6:111873452	95759	9.11534035888131e-09	3.1431249835045e-07	0.41	TRUE	2	YES	0.8	0.72921
rs3766920	chr1:154962387-154962587	PYGO2	ENSG00000163348	protein_coding	chr1:154961782	-705	9.52233723251946e-09	3.27348431914271e-07	0.59	TRUE	2	YES	0.4058	0.29703
rs960709	chr5:151081388-151081588	TNIP1	ENSG00000145901	protein_coding	chr5:151081034	-454	9.61621110243601e-09	3.29573780510761e-07	0.31	TRUE	3	YES	0.95035	0.88174
rs1250566	chr10:79286596-79286796	ZMIZ1	ENSG00000108175	protein_coding	chr10:79068966	217730	1.01075927746157e-08	3.45368200244422e-07	0.39	TRUE	3	YES	0.79612	0.70716
rs10494343	chr1:160432649-160432849	SLAMF6	ENSG00000162739	protein_coding	chr1:160523255	90506	1.15993446059716e-08	3.95146347872105e-07	0.43	TRUE	3	YES	0.61574	0.51242
rs685985	chr8:60652305-60652505	ENSG00000228862	ENSG00000228862	lncRNA	chr8:60653558	1153	1.17838975557878e-08	4.0022787193982e-07	1.85	TRUE	1	NO	0.07595	0.02273
rs332398	chr1:161566241-161566441	FCGR2A	ENSG00000143226	protein_coding	chr1:161505457	60884	1.32079900862004e-08	4.47252598427924e-07	2.05	TRUE	2	YES	0.07508	0.0146
rs744254	chr10:6350786-6350986	PFKFB3	ENSG00000170525	protein_coding	chr10:6202932	-147954	1.52188761016773e-08	5.13807428984986e-07	0.38	TRUE	3	YES	0.84483	0.71718
rs7188793	chr16:88976353-88976553	CYBA	ENSG00000051523	protein_coding	chr16:88651053	-325400	1.53405147531731e-08	5.16372684102345e-07	-0.18	TRUE	2	YES	0.99455	0.9694
rs11033603	chr11:36412892-36413092	PRR5L	ENSG00000135362	protein_coding	chr11:36296288	116704	1.72296504791339e-08	5.78241385516334e-07	2.57	TRUE	1	NO	0.05296	0.0077
rs1415069	chr1:92961212-92961412	DIPK1A	ENSG00000154511	protein_coding	chr1:92961462	150	1.96296026956633e-08	6.56836705585657e-07	-0.47	TRUE	2	YES	0.65132	0.77262
rs303429	chr10:30419412-30419612	MAP3K8	ENSG00000107968	protein_coding	chr10:30434184	-14672	2.01530071573473e-08	6.72361389231852e-07	0.39	TRUE	3	YES	0.8452	0.76474
rs479777	chr11:64339905-64340105	ESRRA	ENSG00000173153	protein_coding	chr11:64305524	34481	2.25368464816647e-08	7.49681569728317e-07	0.46	TRUE	3	YES	0.59605	0.47051
rs12365699	chr11:118872477-118872677	BCL9L	ENSG00000186174	protein_coding	chr11:118925926	53349	2.86451876593995e-08	9.50079391283895e-07	0.7	TRUE	2	YES	0.4434	0.34758
rs2297550	chr1:206470329-206470529	IKBKE-AS1	ENSG00000162888	lncRNA	chr1:206497728	27299	2.89740084821123e-08	9.58175543662837e-07	2.27	TRUE	1	NO	0.04396	0.00908
rs558702	chr6:31902449-31902649	EHMT2	ENSG00000204371	protein_coding	chr6:31897698	-4851	3.17577606146844e-08	1.04717280627429e-06	0.51	TRUE	2	YES	0.5474	0.4454
rs41298401	chr7:128938153-128938353	IRF5	ENSG00000128604	protein_coding	chr7:128937927	326	3.33720110492222e-08	1.09720187490321e-06	0.55	TRUE	1	NO	0.72464	0.57534
rs10876864	chr12:56007201-56007401	SUOX	ENSG00000139531	protein_coding	chr12:55997276	10025	3.85156376462822e-08	1.2626430776216e-06	0.71	TRUE	2	YES	0.32743	0.20789
rs1800797	chr7:22726502-22726702	STEAP1B	ENSG00000105889	protein_coding	chr7:22500188	226414	4.8583793996987e-08	1.58810031822521e-06	0.52	TRUE	1	NO	0.55789	0.4512
rs1143679	chr16:31265390-31265590	PYCARD-AS1	ENSG00000261359	lncRNA	chr16:31201871	63619	5.54342062356012e-08	1.80680366721801e-06	1.41	TRUE	3	YES	0.11749	0.04002
rs4148870	chr6:32838514-32838714	PSMB9	ENSG00000240065	protein_coding	chr6:32854192	15578	7.64102442432801e-08	2.4833329379066e-06	0.23	TRUE	2	YES	0.99099	0.9633
rs74365910	chr6:32838676-32838876	PSMB9	ENSG00000240065	protein_coding	chr6:32854192	15416	8.02653795549041e-08	2.60115026580506e-06	0.22	TRUE	1	NO	0.9875	0.9633
rs55844831	chr6:33597140-33597340	LINC00336	ENSG00000197251	lncRNA	chr6:33593464	-3776	9.09731723464322e-08	2.93973308353757e-06	2.5	TRUE	0	NO	0.03681	0.00692
rs11130215	chr3:4984223-4984423	BHLHE40-AS1	ENSG00000235831	lncRNA	chr3:4980414	-3909	9.37611046296068e-08	3.02119114917622e-06	1.69	TRUE	3	YES	0.07792	0.02824
rs4262739	chr11:128551180-128551380	ETS1	ENSG00000134954	protein_coding	chr11:128587558	36278	1.0772166735896e-07	3.46117061883477e-06	0.34	TRUE	1	NO	0.89329	0.79963
rs2548998	chr5:132496722-132496922	CARINH	ENSG00000197536	lncRNA	chr5:132410920	85902	1.08127425869749e-07	3.46436596766816e-06	0.76	TRUE	3	YES	0.29367	0.18205
rs3807306	chr7:128940526-128940726	TSPAN33	ENSG00000158457	protein_coding	chr7:129144707	-204081	1.11503306370955e-07	3.56243614422458e-06	0.32	TRUE	2	YES	0.80056	0.7027
rs2284553	chr21:33404289-33404489	IFNGR2	ENSG00000159128	protein_coding	chr21:33403413	976	1.25484098743605e-07	3.99781734307091e-06	0.28	TRUE	2	YES	0.90705	0.81581
rs911760	chr9:5438335-5438535	ENSG00000286162	ENSG00000286162	lncRNA	chr9:5629748	191313	1.34741130662947e-07	4.26868960167488e-06	0.51	TRUE	2	YES	0.64356	0.49697
rs2941522	chr17:39754015-39754215	MIEN1	ENSG00000141741	protein_coding	chr17:39730532	-23583	1.34560912475116e-07	4.26868960167488e-06	0.23	TRUE	3	YES	0.97076	0.91568
rs78517564	chr1:183473089-183473289	SMG7-AS1	ENSG00000232860	lncRNA	chr1:183471950	-1239	1.60483057708516e-07	5.07000944883608e-06	1.85	TRUE	1	NO	0.06383	0.0168
rs10065637	chr5:56142924-56143124	IL6ST	ENSG00000134352	protein_coding	chr5:55994963	-148061	1.84297129226302e-07	5.80612961434394e-06	0.54	TRUE	3	YES	0.51567	0.41432
rs443198	chr6:32222529-32222729	NOTCH4	ENSG00000204301	protein_coding	chr6:32224067	1438	1.85739623159323e-07	5.83531982758873e-06	1.32	TRUE	2	YES	0.11559	0.04506
rs1569328	chr14:75274948-75275148	TMED10	ENSG00000170348	protein_coding	chr14:75176612	-98436	1.95854736687726e-07	6.13605837101989e-06	0.28	TRUE	2	YES	0.94322	0.86665
rs6716753	chr2:230232314-230232514	SP140	ENSG00000079263	protein_coding	chr2:230225736	6678	1.98714874270919e-07	6.20846748067429e-06	0.31	TRUE	2	YES	0.95238	0.89929
rs983494	chr1:160734075-160734275	CD48	ENSG00000117091	protein_coding	chr1:160711822	-22353	2.04287381555192e-07	6.36498701209152e-06	0.26	TRUE	2	YES	0.93426	0.90099
rs1465788	chr14:68796782-68796982	ZFP36L1	ENSG00000185650	protein_coding	chr14:68793067	-3815	2.83140647293463e-07	8.79758439804689e-06	0.55	TRUE	2	YES	0.84433	0.76483
rs12478539	chr2:43128085-43128285	ZFP36L2	ENSG00000152518	protein_coding	chr2:43226606	98421	2.88664145401427e-07	8.94463420408257e-06	0.88	TRUE	2	YES	0.41414	0.32065
rs12766391	chr10:62681344-62681544	ADO	ENSG00000181915	protein_coding	chr10:62804720	-123276	2.89715298721451e-07	8.95267767360549e-06	0.62	TRUE	2	YES	0.33333	0.22132
rs3809627	chr16:30091739-30091939	YPEL3	ENSG00000090238	protein_coding	chr16:30096213	4374	2.99779588662716e-07	9.23843909475564e-06	0.32	TRUE	1	NO	0.8773	0.84098
rs3093664	chr6:31576765-31576965	TNF	ENSG00000232810	protein_coding	chr6:31575565	1300	3.06997975071972e-07	9.43518233169566e-06	1.21	TRUE	3	YES	0.2711	0.14792
rs34560261	chr15:90191094-90191294	CIB1	ENSG00000185043	protein_coding	chr15:90233941	42747	4.91352167683116e-07	1.5060143676141e-05	0.26	TRUE	2	YES	0.87393	0.83412
rs26232	chr5:103260919-103261119	MACIR	ENSG00000181751	protein_coding	chr5:103258763	2256	5.0153703362333e-07	1.5289444340377e-05	1.26	TRUE	2	YES	0.16279	0.07692
rs402072	chr19:46715765-46715965	PRKD2	ENSG00000105287	protein_coding	chr19:46717114	1249	5.0108920600184e-07	1.5289444340377e-05	0.48	TRUE	2	YES	0.61071	0.50009
rs7708392	chr5:151077824-151078024	TNIP1	ENSG00000145901	protein_coding	chr5:151081034	3110	5.32928782250791e-07	1.62027541055281e-05	0.28	TRUE	2	YES	0.95273	0.88174
rs10806425	chr6:90216793-90216993	BACH2	ENSG00000112182	protein_coding	chr6:90296843	79950	5.99330882919596e-07	1.81727407126558e-05	0.56	TRUE	2	YES	0.75135	0.5337
rs1431403	chr6:33079154-33079354	HLA-DPB1	ENSG00000223865	protein_coding	chr6:33075990	3264	6.18277175246419e-07	1.86970985348583e-05	0.24	TRUE	2	YES	0.95455	0.92448
rs7117261	chr11:118870348-118870548	BCL9L	ENSG00000186174	protein_coding	chr11:118925926	55478	6.83092544092357e-07	2.06020711298255e-05	0.62	TRUE	2	YES	0.50602	0.34747
rs9927316	chr16:85982695-85982895	IRF8	ENSG00000140968	protein_coding	chr16:85899162	83633	6.93008121305221e-07	2.08455368403246e-05	0.43	TRUE	2	YES	0.79697	0.68941
rs34681760	chr5:6712621-6712821	TENT4A	ENSG00000112941	protein_coding	chr5:6713432	-711	7.02741698765312e-07	2.10822509629594e-05	0.63	TRUE	2	YES	0.37742	0.29815
rs9263871	chr6:31202651-31202851	HLA-C	ENSG00000204525	protein_coding	chr6:31272092	69341	7.42733131811693e-07	2.22230468803975e-05	0.29	TRUE	2	YES	0.95588	0.92234
rs7076156	chr10:62655324-62655524	ADO	ENSG00000181915	protein_coding	chr10:62804720	-149296	7.61756597125724e-07	2.27321032018257e-05	0.64	TRUE	2	YES	0.32759	0.22136
rs59466457	chr6:167124166-167124366	CEP43	ENSG00000213066	protein_coding	chr6:166999397	124869	8.13537829862395e-07	2.4213454883536e-05	0.89	TRUE	1	NO	0.23358	0.14595
rs1432296	chr2:60840932-60841132	REL-DT	ENSG00000228414	lncRNA	chr2:60881317	40285	8.58306278730931e-07	2.54788556757135e-05	1.93	TRUE	2	YES	0.05102	0.01146
rs2984920	chr1:192575565-192575765	RGS13	ENSG00000127074	protein_coding	chr1:192636147	-60482	8.85647251157108e-07	2.62216502894945e-05	0.27	TRUE	2	YES	0.98881	0.94486
rs55799215	chr5:132430978-132431178	IRF1	ENSG00000125347	protein_coding	chr5:132490773	59695	8.96569559026531e-07	2.64757224871803e-05	0.42	TRUE	2	YES	0.8558	0.80803
rs17622517	chr5:132467745-132467945	CARINH	ENSG00000197536	lncRNA	chr5:132410920	56925	1.15723255486416e-06	3.40841150924835e-05	0.7	TRUE	2	YES	0.27733	0.18209
rs11574938	chr16:30473972-30474172	ITGAL	ENSG00000005844	protein_coding	chr16:30472742	1330	1.27470321553748e-06	3.74464762798153e-05	0.36	TRUE	3	YES	0.70845	0.60775
rs169080	chr19:4980753-4980953	KDM4B	ENSG00000127663	protein_coding	chr19:4969113	11740	1.32109437076649e-06	3.87087495683135e-05	0.31	TRUE	2	YES	0.84661	0.77598
rs10036748	chr5:151078485-151078685	TNIP1	ENSG00000145901	protein_coding	chr5:151081034	2449	1.42324698438818e-06	4.15941172956856e-05	0.28	TRUE	1	NO	0.92958	0.88177
rs350143	chr19:927973-928173	ARHGAP45	ENSG00000180448	protein_coding	chr19:1067167	-139094	1.46749153740214e-06	4.2666656267399e-05	0.3	TRUE	1	NO	0.70998	0.63908
rs2274351	chr10:102504250-102504450	ACTR1A	ENSG00000138107	protein_coding	chr10:102502712	-1638	1.46376028581243e-06	4.2666656267399e-05	0.27	TRUE	2	YES	0.84049	0.77125
rs12766391	chr10:62681344-62681544	EGR2	ENSG00000122877	protein_coding	chr10:62816366	134922	1.61830693976181e-06	4.69309012530925e-05	1.83	TRUE	2	YES	0.12935	0.03301
rs12026490	chr1:160447267-160447467	SLAMF6	ENSG00000162739	protein_coding	chr1:160523255	75888	1.71169939792619e-06	4.95123278530568e-05	0.44	TRUE	2	YES	0.6189	0.51247
rs3093958	chr6:31442644-31442844	MICA-AS1	ENSG00000272221	lncRNA	chr6:31400620	-42124	2.13171736988823e-06	6.15043965648875e-05	1.24	TRUE	2	YES	0.12195	0.05701
rs7731626	chr5:56148756-56148956	IL6ST	ENSG00000134352	protein_coding	chr5:55994963	-153893	2.17631638889584e-06	6.26313953140253e-05	0.58	TRUE	1	NO	0.55639	0.41431
rs11150589	chr16:30471073-30471273	ENSG00000261346	ENSG00000261346	lncRNA	chr16:30489353	18180	2.40585897081175e-06	6.90615861925911e-05	2.07	TRUE	0	NO	0.03324	0.0092
rs9263871	chr6:31202651-31202851	HLA-B	ENSG00000234745	protein_coding	chr6:31357179	-154428	2.78001328503387e-06	7.95998740600837e-05	0.21	TRUE	2	YES	0.99412	0.97047
rs2823286	chr21:15445519-15445719	NRIP1	ENSG00000180530	protein_coding	chr21:15065000	-380619	2.89066083898622e-06	8.25590254771064e-05	0.42	TRUE	2	YES	0.55882	0.43747
rs756705647	chr6:25006623-25006823	RIPOR2	ENSG00000111913	protein_coding	chr6:24935960	-70763	2.95343882651886e-06	8.4139529289492e-05	0.25	TRUE	3	YES	0.95683	0.90153
rs11123810	chr2:100142723-100142923	LINC01104	ENSG00000232084	lncRNA	chr2:100208152	-65329	3.71843066209781e-06	0.000105666961779714	2.16	TRUE	1	NO	0.03591	0.00802
rs2163226	chr2:43134017-43134217	LINC02580	ENSG00000230587	lncRNA	chr2:43217246	83129	3.77428124683388e-06	0.000106985265417772	2.06	TRUE	1	NO	0.04735	0.01274
rs9266277	chr6:31358736-31358936	HLA-B	ENSG00000234745	protein_coding	chr6:31357179	1657	3.9319564007071e-06	0.000110898820179544	0.19	TRUE	2	YES	0.99757	0.97045
rs9469220	chr6:32690433-32690633	HLA-DRA	ENSG00000204287	protein_coding	chr6:32439887	250646	3.92337471809304e-06	0.000110898820179544	0.18	TRUE	2	YES	1	0.97066
rs200365553	chr8:60684443-60684643	CHD7	ENSG00000171316	protein_coding	chr8:60678740	5803	4.08822194646677e-06	0.000115019378643132	0.29	TRUE	2	YES	0.82571	0.74876
rs1431403	chr6:33079154-33079354	HLA-DPA1	ENSG00000231389	protein_coding	chr6:33073649	-5605	4.45198544177324e-06	0.000124942817236862	0.16	TRUE	2	YES	0.98788	0.96992
rs752010	chr1:41627244-41627444	HIVEP3	ENSG00000127124	protein_coding	chr1:41918922	291578	4.54611258128652e-06	0.000127268646768194	0.46	TRUE	1	NO	0.81143	0.72963
rs35703946	chr16:85987799-85987999	IRF8	ENSG00000140968	protein_coding	chr16:85899162	88737	5.08036207515486e-06	0.000141873814987658	0.41	TRUE	2	YES	0.77667	0.68946
rs9782955	chr1:235876477-235876677	LYST	ENSG00000143669	protein_coding	chr1:235866906	-9671	5.19222187064995e-06	0.000144640466396677	0.4	TRUE	2	YES	0.58578	0.51612
rs2732540	chr11:35073839-35074039	CD44	ENSG00000026508	protein_coding	chr11:35139171	-65232	5.83413754655846e-06	0.000162123085139008	1.11	TRUE	1	NO	0.29392	0.20094
rs7216796	chr17:45314742-45314942	MAP3K14	ENSG00000006062	protein_coding	chr17:45317020	2178	6.20075629820883e-06	0.000171888612090054	0.32	TRUE	2	YES	0.60731	0.5347
rs8177833	chr5:151087030-151087230	ANXA6	ENSG00000197043	protein_coding	chr5:151157779	70649	6.39100065893853e-06	0.000176729138025904	0.23	TRUE	2	YES	0.97396	0.92565
rs6603785	chr1:1251022-1251222	UBE2J2	ENSG00000160087	protein_coding	chr1:1273854	22732	6.92283988055303e-06	0.000190969070851353	0.29	TRUE	2	YES	0.81529	0.70049
rs1883832	chr20:46118243-46118443	SLC12A5	ENSG00000124140	protein_coding	chr20:46029215	89128	7.30521850285095e-06	0.000201026815735387	0.59	TRUE	2	YES	0.32432	0.22947
rs4917014	chr7:50266167-50266367	IKZF1	ENSG00000185811	protein_coding	chr7:50304716	-38449	7.69817651138798e-06	0.000211326156174267	0.22	TRUE	2	YES	0.95902	0.92187
rs931127	chr11:65637729-65637929	SIPA1	ENSG00000213445	protein_coding	chr11:65638101	-272	9.41843028985906e-06	0.000257923599463211	0.36	TRUE	1	NO	0.60458	0.53385
rs4456788	chr21:44196341-44196541	ICOSLG	ENSG00000160223	protein_coding	chr21:44240943	44502	1.03424617804945e-05	0.000282544064583074	0.54	TRUE	2	YES	0.40625	0.28487
rs1378942	chr15:74784926-74785126	CSK	ENSG00000103653	protein_coding	chr15:74782080	2946	1.19250966319219e-05	0.000324994802185631	0.23	TRUE	1	NO	0.92333	0.86894
rs2297550	chr1:206470329-206470529	ENSG00000261000	ENSG00000261000	lncRNA	chr1:206503948	-33519	1.20984354760168e-05	0.00032816631993071	2.4	TRUE	0	NO	0.02473	0.00491
rs3007421	chr1:6470029-6470229	TNFRSF25	ENSG00000215788	protein_coding	chr1:6466173	-3956	1.20995009205222e-05	0.00032816631993071	1.75	TRUE	1	NO	0.05464	0.02236
rs2227551	chr10:73909332-73909532	VCL	ENSG00000035403	protein_coding	chr10:73998116	-88684	1.32528684461543e-05	0.000358588378291878	0.38	TRUE	3	YES	0.63966	0.51243
rs7191700	chr16:11312846-11313046	SOCS1	ENSG00000185338	protein_coding	chr16:11256204	-56742	1.40772616618495e-05	0.000379985273020329	0.27	TRUE	2	YES	0.85634	0.8086
rs1876518	chr2:65381675-65381875	SPRED2	ENSG00000198369	protein_coding	chr2:65432599	50824	1.4295294959272e-05	0.000384951871403253	0.44	TRUE	2	YES	0.56873	0.4457
rs479777	chr11:64339905-64340105	RPS6KA4	ENSG00000162302	protein_coding	chr11:64359162	-19157	1.5322532654492e-05	0.000411633834494785	0.6	TRUE	2	YES	0.31638	0.21623
rs9693589	chr8:11491352-11491552	BLK	ENSG00000136573	protein_coding	chr8:11494387	-2935	1.60947762252024e-05	0.000431355258547486	0.76	TRUE	2	YES	0.33333	0.21242
rs11227302	chr11:65786931-65787131	AP5B1	ENSG00000254470	protein_coding	chr11:65780976	-6055	1.63884097851254e-05	0.000438186559502998	0.59	TRUE	2	YES	0.31596	0.21478
rs2269368	chrX:153924266-153924466	RENBP	ENSG00000102032	protein_coding	chrX:153944643	20277	1.64895172561367e-05	0.000439850094733269	0.62	TRUE	2	YES	0.25269	0.16878
rs12637953	chr3:112676894-112677094	GTPBP8	ENSG00000163607	protein_coding	chr3:112990984	-313990	1.78503340310091e-05	0.000475028889154619	0.35	TRUE	2	YES	0.58313	0.4865
rs56179589	chr10:6062311-6062511	IL15RA	ENSG00000134470	protein_coding	chr10:5977543	-84868	1.83063152520485e-05	0.000486019778170583	-0.39	TRUE	1	NO	0.54441	0.5907
rs8081264	chr17:7331897-7332097	ACAP1	ENSG00000072818	protein_coding	chr17:7336529	-4532	2.00002033973597e-05	0.000529747776168942	0.23	TRUE	1	NO	0.88947	0.81562
rs663743	chr11:64340163-64340363	TRMT112	ENSG00000173113	protein_coding	chr11:64317559	-22704	2.17481595574408e-05	0.000574700197651064	0.19	TRUE	2	YES	0.96933	0.9445
rs402072	chr19:46715765-46715965	DACT3	ENSG00000197380	protein_coding	chr19:46661182	-54683	2.25288747123706e-05	0.000593943060598861	1.26	TRUE	1	NO	0.10714	0.04228
rs11649613	chr16:11225400-11225600	SOCS1	ENSG00000185338	protein_coding	chr16:11256204	30704	2.3598842797275e-05	0.000620704446598094	0.3	TRUE	2	YES	0.88047	0.80856
rs74630264	chr16:27305554-27305754	IL4R	ENSG00000077238	protein_coding	chr16:27313974	-8320	2.4855312398008e-05	0.000652235691929166	0.27	TRUE	2	YES	0.7561	0.69011
rs9272346	chr6:32636495-32636695	HLA-DQA2	ENSG00000237541	protein_coding	chr6:32741391	-104796	2.63980005314186e-05	0.00069111431946839	1.46	TRUE	1	NO	0.04696	0.02046
rs574087	chr11:64335376-64335576	ESRRA	ENSG00000173153	protein_coding	chr11:64305524	29952	2.73287322687001e-05	0.000713829011452652	0.34	TRUE	2	YES	0.57909	0.47053
rs1059702	chrX:154018641-154018841	FLNA	ENSG00000196924	protein_coding	chrX:154374634	355893	2.91463082691309e-05	0.000759550107197858	0.42	TRUE	1	NO	0.72085	0.64996
rs28624578	chr15:31345363-31345563	KLF13	ENSG00000169926	protein_coding	chr15:31326835	18628	3.11000987908945e-05	0.000808602568563257	0.26	TRUE	3	YES	0.87278	0.86225
rs147725790	chr6:32940096-32940296	HLA-DMA	ENSG00000204257	protein_coding	chr6:32953097	-12901	3.12108069069357e-05	0.000809619784673034	0.21	TRUE	2	YES	0.95251	0.92024
rs56376240	chr11:113978080-113978280	HTR3A	ENSG00000166736	protein_coding	chr11:113975108	3072	3.23354900381065e-05	0.000836875039659004	0.61	TRUE	2	YES	0.41573	0.27996
rs9274704_rs2395231	chr6:32669380-32669580	GPSM3	ENSG00000213654	protein_coding	chr6:32192643	476837	3.32640308332253e-05	0.000858941070145612	0.24	TRUE	1	NO	0.90391	0.87224
rs2984920	chr1:192575565-192575765	ENSG00000285280	ENSG00000285280	lncRNA	chr1:192925715	350050	3.34071940407306e-05	0.000860672812302194	0.51	TRUE	1	NO	0.5	0.37852
rs1385374	chr12:128816049-128816249	SLC15A4	ENSG00000139370	protein_coding	chr12:128823958	7809	3.44438316817855e-05	0.000885363037093168	0.39	TRUE	2	YES	0.52342	0.40863
rs11187157	chr10:92742387-92742587	IDE	ENSG00000119912	protein_coding	chr10:92574093	-168394	3.8300775716839e-05	0.000982271594914851	0.27	TRUE	1	NO	0.77316	0.69897
rs2145623	chr14:35369930-35370130	NFKBIA	ENSG00000100906	protein_coding	chr14:35404749	34719	3.94765860008232e-05	0.00101013617119753	0.29	TRUE	1	NO	0.96715	0.94887
rs13204572	chr6:26189028-26189228	H4C4	ENSG00000277157	protein_coding	chr6:26189112	-16	4.06485295794964e-05	0.0010377762292192	1.03	TRUE	1	NO	0.10289	0.05237
rs2071463	chr6:32844651-32844851	PSMB8	ENSG00000204264	protein_coding	chr6:32844047	-704	4.44362611167574e-05	0.00113192367844713	0.17	TRUE	2	YES	0.98089	0.95192
rs138211576	chr6:90251480-90251680	BACH2	ENSG00000112182	protein_coding	chr6:90296843	45263	4.67723309874659e-05	0.00118875295161402	0.54	TRUE	2	YES	0.68169	0.53384
rs8062446	chr16:57043082-57043282	NLRC5	ENSG00000140853	protein_coding	chr16:56989557	53625	4.87945447347467e-05	0.00123627102500559	0.41	TRUE	1	NO	0.58491	0.47066
rs2303745	chr19:17309380-17309580	DDA1	ENSG00000130311	protein_coding	chr19:17309563	-83	4.88605789723693e-05	0.00123627102500559	0.21	TRUE	1	NO	0.85246	0.77569
rs74365910	chr6:32838676-32838876	TAP1	ENSG00000168394	protein_coding	chr6:32853704	14928	5.18203787493303e-05	0.00130823322244403	0.3	TRUE	3	YES	0.85938	0.8171
rs13190937_rs2531804	chr6:28443396-28443596	ENSG00000287804	ENSG00000287804	lncRNA	chr6:28489496	46000	5.39009399599699e-05	0.00135772746313421	1.4	TRUE	2	YES	0.05172	0.02562
rs11830537	chr12:47763820-47764020	ENDOU	ENSG00000111405	protein_coding	chr12:47725490	-38430	5.73923983125881e-05	0.00144246227758971	1.41	TRUE	1	NO	0.06297	0.02205
rs7117261	chr11:118870348-118870548	DDX6	ENSG00000110367	protein_coding	chr11:118791164	-79284	5.90360690078928e-05	0.00148048323831323	0.19	TRUE	1	NO	0.9488	0.9071
rs4811190	chr20:51533099-51533299	NFATC2	ENSG00000101096	protein_coding	chr20:51542719	9520	6.35675793182785e-05	0.00159059584533126	0.28	TRUE	2	YES	0.76286	0.64699
rs8005161	chr14:88006151-88006351	GPR65	ENSG00000140030	protein_coding	chr14:88005135	1116	6.43198350353064e-05	0.00160586608002056	0.48	TRUE	1	NO	0.39701	0.32196
rs11643872	chr16:30958065-30958265	PYCARD	ENSG00000103490	protein_coding	chr16:31202760	244595	6.79500393401143e-05	0.0016927641958958	0.38	TRUE	2	YES	0.71004	0.58288
rs663743	chr11:64340163-64340363	RPS6KA4	ENSG00000162302	protein_coding	chr11:64359162	-18899	7.0916601108046e-05	0.00176278408468571	0.58	TRUE	2	YES	0.30982	0.21625
rs55858457	chr7:2403567-2403767	LFNG	ENSG00000106003	protein_coding	chr7:2519774	-116107	8.09469838593981e-05	0.00200769821809165	1.11	TRUE	2	YES	0.13406	0.07955
rs4795397	chr17:39867392-39867592	IKZF3	ENSG00000161405	protein_coding	chr17:39864312	-3180	8.20056479155627e-05	0.00202950520333701	0.13	TRUE	2	YES	0.98997	0.95916
rs2941522	chr17:39754015-39754215	ERBB2	ENSG00000141736	protein_coding	chr17:39700064	54051	8.22846762606299e-05	0.00203196438538804	0.92	TRUE	2	YES	0.13158	0.06851
rs6427540	chr1:160664698-160664898	ENSG00000228863	ENSG00000228863	lncRNA	chr1:160647286	17512	8.56763391895389e-05	0.00211110979571609	0.58	TRUE	1	NO	0.33069	0.21571
rs7698247	chr4:40190329-40190529	N4BP2	ENSG00000078177	protein_coding	chr4:40056850	133579	8.84756876253484e-05	0.00217062912590605	0.42	TRUE	2	YES	0.51899	0.42481
rs17728338	chr5:151098657-151098857	TNIP1	ENSG00000145901	protein_coding	chr5:151081034	-17723	8.83140332592535e-05	0.00217062912590605	0.19	TRUE	1	NO	0.94517	0.88171
rs140068907	chr6:32691566-32691766	PSMB9	ENSG00000240065	protein_coding	chr6:32854192	162526	9.05543340376934e-05	0.00221681713845522	-0.15	TRUE	2	YES	0.99425	0.96329
rs72633102	chr1:7954890-7955090	VAMP3	ENSG00000049245	protein_coding	chr1:7771296	183694	9.58336191771453e-05	0.00234098970387368	-0.33	TRUE	1	NO	0.35356	0.40074
rs11785995	chr8:129939765-129939965	ENSG00000254263	ENSG00000254263	lncRNA	chr8:129890465	49400	0.00010022457978364	0.00244297413222622	1.28	TRUE	1	NO	0.07692	0.03404
rs2289702	chr15:78944851-78945051	ENSG00000177699	ENSG00000177699	lncRNA	chr15:78978889	-33938	0.000103263789229915	0.00251164184126955	0.52	TRUE	2	YES	0.31025	0.21986
rs28533662	chr6:31358056-31358256	HLA-C	ENSG00000204525	protein_coding	chr6:31272092	-86064	0.000103498054379191	0.00251193775757221	0.24	TRUE	2	YES	0.96056	0.92233
rs9652601	chr16:11080408-11080608	TVP23A	ENSG00000166676	protein_coding	chr16:10818794	-261714	0.000112796168884044	0.00273174447554291	-0.87	TRUE	2	YES	0.18405	0.23297
rs3135388	chr6:32445174-32445374	PSMB9	ENSG00000240065	protein_coding	chr6:32854192	408918	0.000114049247711397	0.00275619015302543	0.14	TRUE	2	YES	0.98857	0.9633
rs9274704_rs2395231	chr6:32669380-32669580	HLA-DMA	ENSG00000204257	protein_coding	chr6:32953097	-283617	0.000114843126871833	0.00276945792093909	0.22	TRUE	2	YES	0.96085	0.92025
rs194746	chr14:68816070-68816270	ZFP36L1	ENSG00000185650	protein_coding	chr14:68793067	-23103	0.000118008687062214	0.00283391528230137	0.45	TRUE	1	NO	0.80299	0.76492
rs6492971	chr15:40940737-40940937	SPINT1	ENSG00000166145	protein_coding	chr15:40844048	96789	0.000118017161623691	0.00283391528230137	0.35	TRUE	1	NO	0.54023	0.44783
rs2736345_rs2618476	chr8:11494904-11495104	ENSG00000269954	ENSG00000269954	lncRNA	chr8:11564694	69690	0.000121375730981516	0.00290838880805285	2.06	TRUE	1	NO	0.03134	0.00739
rs3181354	chr9:114930793-114930993	TNFSF8	ENSG00000106952	protein_coding	chr9:114930591	-302	0.000121676442681443	0.00290943037363028	0.73	TRUE	2	YES	0.29156	0.22627
rs2233434	chr6:44265083-44265283	SLC35B2	ENSG00000157593	protein_coding	chr6:44257528	-7655	0.000128017708595745	0.00305459975573392	0.33	TRUE	2	YES	0.62411	0.56146
rs2269368	chrX:153924266-153924466	L1CAM	ENSG00000198910	protein_coding	chrX:153886173	-38193	0.000129056020699907	0.00307289177708621	1.14	TRUE	2	YES	0.12097	0.05606
rs41298401	chr7:128938153-128938353	KCP	ENSG00000135253	protein_coding	chr7:128910709	-27544	0.000129720648524771	0.00308222801431756	0.87	TRUE	1	NO	0.24275	0.14029
rs10499197	chr6:137811279-137811479	TNFAIP3	ENSG00000118503	protein_coding	chr6:137867259	-55880	0.0001322869032211	0.0031366139946135	0.52	TRUE	1	NO	0.38323	0.33289
rs6131014	chr20:46108644-46108844	NCOA5	ENSG00000124160	protein_coding	chr20:46089962	-18782	0.000134248736992082	0.00317647116188378	0.33	TRUE	1	NO	0.53582	0.44883
rs1058900	chr11:308190-308390	PKP3	ENSG00000184363	protein_coding	chr11:394209	-85919	0.00014634143875631	0.00345240345950826	2.2	TRUE	0	NO	0.02047	0.00581
rs6421571	chr11:118872963-118873163	BCL9L	ENSG00000186174	protein_coding	chr11:118925926	52863	0.000146826354025064	0.00345240345950826	0.44	TRUE	1	NO	0.45455	0.34755
rs67111717	chr5:177363061-177363261	PRR7	ENSG00000131188	protein_coding	chr5:177446814	-83653	0.000146647684404101	0.00345240345950826	0.42	TRUE	1	NO	0.43675	0.33098
rs60733400	chr1:2585242-2585442	PRXL2B	ENSG00000157870	protein_coding	chr1:2586777	-1435	0.000150797065134791	0.00353841246198026	0.53	TRUE	2	YES	0.26455	0.21933
rs3807306	chr7:128940526-128940726	ATP6V1F	ENSG00000128524	protein_coding	chr7:128862856	77770	0.000151341545697331	0.00354383619427912	0.14	TRUE	2	YES	0.98315	0.9546
rs3093958	chr6:31442644-31442844	MICA	ENSG00000204520	protein_coding	chr6:31403595	39149	0.000156569276770137	0.00365867462865754	0.66	TRUE	2	YES	0.21646	0.14081
rs968567	chr11:61827992-61828192	DAGLA	ENSG00000134780	protein_coding	chr11:61680391	147701	0.000161164467848925	0.00375828893066256	2.26	TRUE	0	NO	0.03463	0.00726
rs13277113	chr8:11491577-11491777	BLK	ENSG00000136573	protein_coding	chr8:11494387	-2710	0.000169871963712307	0.00395319322960122	0.75	TRUE	2	YES	0.29412	0.21252
rs79459566	chr19:13209590-13209790	PRDX2	ENSG00000167815	protein_coding	chr19:12801800	-407890	0.000172321362197072	0.00400196017751311	-0.14	TRUE	1	NO	0.99667	0.97038
rs3807306	chr7:128940526-128940726	KCP	ENSG00000135253	protein_coding	chr7:128910709	-29917	0.000175669553144518	0.00407135788127971	0.73	TRUE	1	NO	0.24719	0.14024
rs3778753	chr7:128939888-128940088	KCP	ENSG00000135253	protein_coding	chr7:128910709	-29279	0.000177169226928315	0.00409771770257514	0.68	TRUE	1	NO	0.21447	0.14029
rs941823	chr13:40439740-40439940	FOXO1	ENSG00000150907	protein_coding	chr13:40666641	226801	0.000178614621997036	0.00412271709140097	0.28	TRUE	1	NO	0.63373	0.54861
rs6131014	chr20:46108644-46108844	ZNF334	ENSG00000198185	protein_coding	chr20:46513559	404815	0.000190695415447401	0.0043925970442161	0.9	TRUE	2	YES	0.12894	0.07027
rs1061502	chr11:614218-614418	IRF7	ENSG00000185507	protein_coding	chr11:615950	1632	0.000210630600529221	0.00484193514631197	0.27	TRUE	1	NO	0.87187	0.82695
rs59466457	chr6:167124166-167124366	RNASET2	ENSG00000026297	protein_coding	chr6:166956550	-167716	0.000213032494617026	0.00488721605297883	0.8	TRUE	1	NO	0.39051	0.24975
rs72815820	chr5:159242805-159243005	RNF145	ENSG00000145860	protein_coding	chr5:159209553	-33352	0.000214211932890597	0.00490432583196893	0.28	TRUE	2	YES	0.73716	0.63309
rs7191700	chr16:11312846-11313046	RMI2	ENSG00000175643	protein_coding	chr16:11345459	32513	0.000224728377802182	0.00513470293523773	0.44	TRUE	2	YES	0.4507	0.37541
rs11236797	chr11:76588505-76588705	LRRC32	ENSG00000137507	protein_coding	chr11:76670747	82142	0.000226702496803505	0.0051693654009025	1.61	TRUE	1	NO	0.05143	0.0204
rs332398	chr1:161566241-161566441	DUSP12	ENSG00000081721	protein_coding	chr1:161749786	-183445	0.000228149238319944	0.00519188709335728	0.38	TRUE	2	YES	0.45345	0.34795
rs2061831_rs2736332	chr8:11482314-11482514	BLK	ENSG00000136573	protein_coding	chr8:11494387	-11973	0.000232034391269202	0.00526969671737886	0.7	TRUE	2	YES	0.30449	0.21251
rs9271100	chr6:32608601-32608801	HLA-DPB1	ENSG00000223865	protein_coding	chr6:33075990	-467289	0.000236432511595538	0.00535882105439987	0.21	TRUE	1	NO	0.94167	0.9245
rs4456788	chr21:44196341-44196541	LINC01678	ENSG00000225331	lncRNA	chr21:44160137	-36304	0.000237724494137962	0.0053773280574007	0.67	TRUE	2	YES	0.17708	0.11713
rs2104286	chr10:6056982-6057182	RBM17	ENSG00000134453	protein_coding	chr10:6089034	-31952	0.000238424298472774	0.00538239284576262	0.15	TRUE	2	YES	0.96142	0.94563
rs55858457	chr7:2403567-2403767	MAD1L1	ENSG00000002822	protein_coding	chr7:2232945	-170722	0.000245581022653466	0.00553291108806912	0.52	TRUE	1	NO	0.32246	0.27544
rs2655211	chr3:13451631-13451831	NUP210	ENSG00000132182	protein_coding	chr3:13420322	-31409	0.000258221811646306	0.00580614053622211	0.23	TRUE	2	YES	0.84663	0.75018
rs7188793	chr16:88976353-88976553	ENSG00000259989	ENSG00000259989	lncRNA	chr16:88963689	12764	0.000267351715646853	0.00599949980945617	1.66	TRUE	1	NO	0.03542	0.01037
rs4456788	chr21:44196341-44196541	ENSG00000278158	ENSG00000278158	lncRNA	chr21:44241551	-45110	0.000273013750780476	0.00611442677490531	1.36	TRUE	1	NO	0.0599	0.02102
rs2274471	chr9:4985779-4985979	INSL6	ENSG00000120210	protein_coding	chr9:5185639	199760	0.000274058955834928	0.00612570511955145	1.14	TRUE	1	NO	0.05774	0.02982
rs2267407	chr22:39350945-39351145	SYNGR1	ENSG00000100321	protein_coding	chr22:39349991	1054	0.000286521705735082	0.00639163805101337	0.25	TRUE	1	NO	0.83495	0.74665
rs10905718	chr10:6072793-6072993	PFKFB3	ENSG00000170525	protein_coding	chr10:6202932	130039	0.000287105252390206	0.00639204804041974	0.23	TRUE	2	YES	0.7748	0.7173
rs61839660	chr10:6052634-6052834	RBM17	ENSG00000134453	protein_coding	chr10:6089034	-36300	0.000288200604914769	0.00640382876539497	0.15	TRUE	1	NO	0.97568	0.9456
rs10791824	chr11:65791695-65791895	AP5B1	ENSG00000254470	protein_coding	chr11:65780976	-10819	0.000293527395704639	0.00650940165768523	0.53	TRUE	1	NO	0.3045	0.2148
rs11150589	chr16:30471073-30471273	DCTPP1	ENSG00000179958	protein_coding	chr16:30430030	-41143	0.000294449244892307	0.00651706645740116	0.24	TRUE	2	YES	0.74792	0.6776
rs201847125	chr7:50285871-50286071	IKZF1	ENSG00000185811	protein_coding	chr7:50304716	-18745	0.000296967817176749	0.00655997268021295	0.19	TRUE	1	NO	0.95368	0.92188
rs10024216	chr4:38762391-38762591	TLR6	ENSG00000174130	protein_coding	chr4:38856817	94326	0.000312284209653359	0.00688486239996002	0.65	TRUE	1	NO	0.19437	0.11649
rs176095	chr6:32190442-32190642	RNF5	ENSG00000204308	protein_coding	chr6:32178405	12137	0.000316252971619183	0.00695879593193183	0.25	TRUE	1	NO	0.80919	0.76481
rs4244809	chr11:2143003-2143203	IGF2	ENSG00000167244	protein_coding	chr11:2139389	3714	4e-04	0.0073921568627451	8.88	TRUE	3	YES	0.23607	0.00091
rs4244809	chr11:2143003-2143203	IGF2-AS	ENSG00000099869	lncRNA	chr11:2140517	2586	4e-04	0.0073921568627451	8.83	TRUE	1	NO	0.07541	5e-05
rs6478109	chr9:114806386-114806586	TNFSF15	ENSG00000181634	protein_coding	chr9:114806039	-447	4e-04	0.0073921568627451	8.81	TRUE	3	YES	0.65233	0.00166
rs1811711	chr2:227805660-227805860	CCL20	ENSG00000115009	protein_coding	chr2:227813842	8082	4e-04	0.0073921568627451	8.24	TRUE	3	YES	0.29618	0.00036
rs11227302	chr11:65786931-65787131	OVOL1	ENSG00000172818	protein_coding	chr11:65787063	-32	4e-04	0.0073921568627451	8.2	TRUE	3	YES	0.4658	0.00205
rs8056814	chr16:75218329-75218529	CTRB1	ENSG00000168925	protein_coding	chr16:75218988	-559	4e-04	0.0073921568627451	7.99	TRUE	3	YES	0.18659	0.00048
rs12478539	chr2:43128085-43128285	ENSG00000286796	ENSG00000286796	lncRNA	chr2:43128399	-214	4e-04	0.0073921568627451	7.91	TRUE	2	YES	0.08754	3e-04
rs11190141	chr10:99532533-99532733	NKX2-3	ENSG00000119919	protein_coding	chr10:99532942	-309	4e-04	0.0073921568627451	7.86	TRUE	1	NO	0.13916	0.00082
rs8056814	chr16:75218329-75218529	CTRB2	ENSG00000168928	protein_coding	chr16:75207161	-11268	4e-04	0.0073921568627451	7.73	TRUE	3	YES	0.08746	0.00015
rs2841277	chr14:104924568-104924768	PLD4	ENSG00000166428	protein_coding	chr14:104924879	-211	4e-04	0.0073921568627451	7.61	TRUE	3	YES	0.69679	0.01668
rs7441808	chr4:26088653-26088853	LINC02357	ENSG00000283314	lncRNA	chr4:26064298	24455	4e-04	0.0073921568627451	7.55	TRUE	3	YES	0.44643	0.00374
rs3747093	chr22:21629990-21630190	CCDC116	ENSG00000161180	protein_coding	chr22:21632760	-2670	4e-04	0.0073921568627451	7.19	TRUE	2	YES	0.19944	0.00297
rs10849448	chr12:6384085-6384285	ENSG00000256433	ENSG00000256433	lncRNA	chr12:6393905	-9720	4e-04	0.0073921568627451	7.17	TRUE	1	NO	0.06718	0.00027
rs2546890	chr5:159332792-159332992	IL12B	ENSG00000113302	protein_coding	chr5:159330487	-2405	4e-04	0.0073921568627451	7.13	TRUE	0	NO	0.02466	0.00014
rs2227551	chr10:73909332-73909532	PLAU	ENSG00000122861	protein_coding	chr10:73911132	-1700	4e-04	0.0073921568627451	6.89	TRUE	3	YES	0.47765	0.02532
rs2823286	chr21:15445519-15445719	ENSG00000229425	ENSG00000229425	lncRNA	chr21:15627258	181639	4e-04	0.0073921568627451	6.87	TRUE	2	YES	0.08021	0.00071
rs9611131_rs5757584	chr22:39266410-39266610	PDGFB	ENSG00000100311	protein_coding	chr22:39244982	-21528	4e-04	0.0073921568627451	6.71	TRUE	3	YES	0.19118	0.00256
rs3806357	chr1:202010227-202010427	ENSG00000249007	ENSG00000249007	lncRNA	chr1:202011370	-1043	4e-04	0.0073921568627451	6.58	TRUE	0	NO	0.02703	0.00023
rs3806357	chr1:202010227-202010427	ELF3	ENSG00000163435	protein_coding	chr1:202010587	-260	4e-04	0.0073921568627451	6.47	TRUE	3	YES	0.59459	0.09733
rs2227551	chr10:73909332-73909532	C10orf55	ENSG00000222047	lncRNA	chr10:73922777	13345	4e-04	0.0073921568627451	6.39	TRUE	3	YES	0.14246	0.00184
rs17724508	chr16:79316207-79316407	MAF	ENSG00000178573	protein_coding	chr16:79600737	284430	4e-04	0.0073921568627451	6.35	TRUE	1	NO	0.04244	0.00048
rs3747093	chr22:21629990-21630190	ENSG00000273342	ENSG00000273342	lncRNA	chr22:21640844	-10754	4e-04	0.0073921568627451	6.31	TRUE	1	NO	0.02247	0.00031
rs840016	chr1:167439333-167439533	CD247	ENSG00000198821	protein_coding	chr1:167518529	79096	4e-04	0.0073921568627451	6.23	TRUE	2	YES	0.4359	0.03154
rs9611131_rs5757584	chr22:39266410-39266610	ENSG00000284633	ENSG00000284633	lncRNA	chr22:39242188	24322	4e-04	0.0073921568627451	6.14	TRUE	1	NO	0.05588	0.00118
rs794999	chr3:12187415-12187615	SYN2	ENSG00000157152	protein_coding	chr3:12004388	183127	4e-04	0.0073921568627451	6.09	TRUE	2	YES	0.1523	0.00331
rs1800797	chr7:22726502-22726702	IL6-AS1	ENSG00000179428	lncRNA	chr7:22727620	1018	4e-04	0.0073921568627451	6.08	TRUE	1	NO	0.04561	6e-04
rs10849448	chr12:6384085-6384285	LTBR	ENSG00000111321	protein_coding	chr12:6384162	-23	4e-04	0.0073921568627451	5.99	TRUE	3	YES	0.59948	0.07287
rs9305556	chr21:34642509-34642709	CLIC6	ENSG00000159212	protein_coding	chr21:34668994	-26385	4e-04	0.0073921568627451	5.95	TRUE	3	YES	0.29201	0.01148
rs80054410	chr21:42415801-42416001	UBASH3A	ENSG00000160185	protein_coding	chr21:42403902	11999	4e-04	0.0073921568627451	5.94	TRUE	3	YES	0.15589	0.00312
rs533646	chr11:118695937-118696137	ENSG00000255422	ENSG00000255422	lncRNA	chr11:118704608	-8571	4e-04	0.0073921568627451	5.91	TRUE	2	YES	0.14379	0.00371
rs10791824	chr11:65791695-65791895	OVOL1	ENSG00000172818	protein_coding	chr11:65787063	4732	4e-04	0.0073921568627451	5.68	TRUE	2	YES	0.20761	0.00246
rs6087990	chr20:32762002-32762202	DNMT3B	ENSG00000088305	protein_coding	chr20:32762385	-283	4e-04	0.0073921568627451	5.56	TRUE	3	YES	0.40357	0.03868
rs10118880	chr9:21559862-21560062	MIR31HG	ENSG00000171889	lncRNA	chr9:21559849	-113	4e-04	0.0073921568627451	5.5	TRUE	2	YES	0.06479	0.00168
rs1116221	chr6:30103453-30103653	TRIM31-AS1	ENSG00000231226	lncRNA	chr6:30100992	2561	4e-04	0.0073921568627451	5.47	TRUE	1	NO	0.05119	0.00112
rs9488914	chr6:116369586-116369786	DSE	ENSG00000111817	protein_coding	chr6:116370947	1261	4e-04	0.0073921568627451	5.47	TRUE	3	YES	0.76206	0.17024
rs3024505	chr1:206766459-206766659	IL10	ENSG00000136634	protein_coding	chr1:206772494	5935	4e-04	0.0073921568627451	5.44	TRUE	3	YES	0.39394	0.01277
rs3024493	chr1:206770523-206770723	IL19	ENSG00000142224	protein_coding	chr1:206770773	-150	4e-04	0.0073921568627451	5.32	TRUE	3	YES	0.4344	0.01931
rs7848647	chr9:114806666-114806866	TNFSF15	ENSG00000181634	protein_coding	chr9:114806039	-727	4e-04	0.0073921568627451	5.16	TRUE	2	YES	0.15079	0.00229
rs12044149	chr1:67134903-67135103	C1orf141	ENSG00000203963	protein_coding	chr1:67134970	33	4e-04	0.0073921568627451	5.08	TRUE	1	NO	0.09153	0.00279
rs6702254	chr1:206791507-206791707	IL10	ENSG00000136634	protein_coding	chr1:206772494	-19113	4e-04	0.0073921568627451	5.03	TRUE	2	YES	0.21307	0.01304
rs1143679	chr16:31265390-31265590	ITGAM	ENSG00000169896	protein_coding	chr16:31259975	5515	4e-04	0.0073921568627451	4.96	TRUE	2	YES	0.56284	0.07551
rs78037977	chr1:172746462-172746662	ENSG00000224000	ENSG00000224000	lncRNA	chr1:172775905	-29343	4e-04	0.0073921568627451	4.94	TRUE	3	YES	0.24107	0.01247
rs1800797	chr7:22726502-22726702	STEAP1B-AS1	ENSG00000232759	lncRNA	chr7:22561610	164992	4e-04	0.0073921568627451	4.59	TRUE	0	NO	0.02456	0.00139
rs28999107	chr12:6383834-6384034	LTBR	ENSG00000111321	protein_coding	chr12:6384162	228	4e-04	0.0073921568627451	4.58	TRUE	3	YES	0.46815	0.07326
rs670476	chr19:15702557-15702757	CYP4F12	ENSG00000186204	protein_coding	chr19:15673087	29570	4e-04	0.0073921568627451	4.57	TRUE	1	NO	0.04432	0.00219
rs3181356	chr9:114930502-114930702	TNFSF8	ENSG00000106952	protein_coding	chr9:114930591	-11	4e-04	0.0073921568627451	4.45	TRUE	3	YES	0.74914	0.22564
rs4921230	chr5:159453288-159453488	LINC01845	ENSG00000253298	lncRNA	chr5:159466276	12888	4e-04	0.0073921568627451	4.38	TRUE	0	NO	0.02419	0.0011
rs3024505	chr1:206766459-206766659	IL19	ENSG00000142224	protein_coding	chr1:206770773	-4214	4e-04	0.0073921568627451	4.12	TRUE	3	YES	0.28182	0.01959
rs1569328	chr14:75274948-75275148	ENSG00000258740	ENSG00000258740	lncRNA	chr14:75269305	-5743	4e-04	0.0073921568627451	4.11	TRUE	2	YES	0.10095	0.00621
rs3024493	chr1:206770523-206770723	IL10	ENSG00000136634	protein_coding	chr1:206772494	1871	4e-04	0.0073921568627451	4.04	TRUE	3	YES	0.21283	0.01305
rs2582532	chr14:104926400-104926600	PLD4	ENSG00000166428	protein_coding	chr14:104924879	1621	4e-04	0.0073921568627451	3.94	TRUE	3	YES	0.44853	0.01696
rs2297067	chr14:103100348-103100548	EXOC3L4	ENSG00000205436	protein_coding	chr14:103094725	5723	4e-04	0.0073921568627451	3.86	TRUE	2	YES	0.32172	0.03584
rs2280381	chr16:85984927-85985127	ENSG00000285040	ENSG00000285040	lncRNA	chr16:85985386	359	4e-04	0.0073921568627451	3.84	TRUE	1	NO	0.03364	0.00207
rs2250903	chr8:11877575-11877775	CTSB	ENSG00000164733	protein_coding	chr8:11868087	-9588	4e-04	0.0073921568627451	3.82	TRUE	3	YES	0.8029	0.46883
rs1518111	chr1:206771200-206771400	IL10	ENSG00000136634	protein_coding	chr1:206772494	1194	4e-04	0.0073921568627451	3.79	TRUE	2	YES	0.19677	0.01311
rs3122605	chr1:206781596-206781796	IL10	ENSG00000136634	protein_coding	chr1:206772494	-9202	4e-04	0.0073921568627451	3.68	TRUE	2	YES	0.11446	0.01322
rs968567	chr11:61827992-61828192	FADS2	ENSG00000134824	protein_coding	chr11:61828300	-208	4e-04	0.0073921568627451	3.66	TRUE	3	YES	0.83117	0.53969
rs12637953	chr3:112676894-112677094	CCDC80	ENSG00000091986	protein_coding	chr3:112641143	-35851	4e-04	0.0073921568627451	3.64	TRUE	2	YES	0.14144	0.00875
rs479777	chr11:64339905-64340105	CCDC88B	ENSG00000168071	protein_coding	chr11:64340204	-199	4e-04	0.0073921568627451	3.47	TRUE	3	YES	0.90113	0.59552
rs6697886	chr1:1238131-1238331	C1QTNF12	ENSG00000184163	protein_coding	chr1:1246722	8491	4e-04	0.0073921568627451	3.47	TRUE	2	YES	0.0875	0.00835
rs3181356	chr9:114930502-114930702	DELEC1	ENSG00000173077	lncRNA	chr9:114969584	-38982	4e-04	0.0073921568627451	3.31	TRUE	3	YES	0.21306	0.02377
rs663743	chr11:64340163-64340363	CCDC88B	ENSG00000168071	protein_coding	chr11:64340204	59	4e-04	0.0073921568627451	3.26	TRUE	3	YES	0.86196	0.59563
rs6540239	chr16:85985155-85985355	ENSG00000285040	ENSG00000285040	lncRNA	chr16:85985386	131	4e-04	0.0073921568627451	3.25	TRUE	0	NO	0.02145	0.00209
rs11830537	chr12:47763820-47764020	RAPGEF3	ENSG00000079337	protein_coding	chr12:47758880	-5040	4e-04	0.0073921568627451	3.12	TRUE	3	YES	0.29471	0.04971
rs76830965	chr3:159919789-159919989	IL12A	ENSG00000168811	protein_coding	chr3:159988835	-68946	4e-04	0.0073921568627451	3.06	TRUE	3	YES	0.10336	0.01749
rs941823	chr13:40439740-40439940	LINC00598	ENSG00000215483	lncRNA	chr13:40273509	166331	4e-04	0.0073921568627451	2.97	TRUE	2	YES	0.1759	0.04246
rs1799964	chr6:31574431-31574631	TNF	ENSG00000232810	protein_coding	chr6:31575565	-1034	4e-04	0.0073921568627451	2.88	TRUE	3	YES	0.46491	0.14762
rs2071647	chr12:9761309-9761509	CD69	ENSG00000110848	protein_coding	chr12:9760901	-508	4e-04	0.0073921568627451	2.87	TRUE	1	NO	0.1063	0.02197
rs1569328	chr14:75274948-75275148	FOS	ENSG00000170345	protein_coding	chr14:75278828	-3780	4e-04	0.0073921568627451	2.86	TRUE	3	YES	0.77603	0.31823
rs3986619	chr16:28330210-28330410	SULT1A2	ENSG00000197165	protein_coding	chr16:28597050	266740	4e-04	0.0073921568627451	2.79	TRUE	1	NO	0.02339	0.00454
rs794999	chr3:12187415-12187615	PPARG	ENSG00000132170	protein_coding	chr3:12289070	-101555	4e-04	0.0073921568627451	2.75	TRUE	2	YES	0.12356	0.02789
rs6492971	chr15:40940737-40940937	DLL4	ENSG00000128917	protein_coding	chr15:40929340	11497	4e-04	0.0073921568627451	2.65	TRUE	1	NO	0.05172	0.00849
rs35159704	chr9:107874709-107874909	KLF4	ENSG00000136826	protein_coding	chr9:107489769	-385040	4e-04	0.0073921568627451	2.5	TRUE	2	YES	0.10526	0.01673
rs12489120	chr3:4978678-4978878	BHLHE40-AS1	ENSG00000235831	lncRNA	chr3:4980414	1636	4e-04	0.0073921568627451	2.43	TRUE	2	YES	0.1349	0.02815
rs6702254	chr1:206791507-206791707	IL19	ENSG00000142224	protein_coding	chr1:206770773	20834	4e-04	0.0073921568627451	2.39	TRUE	2	YES	0.11648	0.01985
rs7076156	chr10:62655324-62655524	EGR2	ENSG00000122877	protein_coding	chr10:62816366	160942	4e-04	0.0073921568627451	2.25	TRUE	2	YES	0.14368	0.03301
rs55722650	chr5:132271507-132271707	PDLIM4	ENSG00000131435	protein_coding	chr5:132257696	13911	4e-04	0.0073921568627451	2.22	TRUE	3	YES	0.36145	0.13914
rs77654077	chr13:99374598-99374798	GPR183	ENSG00000169508	protein_coding	chr13:99307399	-67299	4e-04	0.0073921568627451	2.16	TRUE	3	YES	0.4488	0.16245
rs11083840	chr19:46616553-46616753	PTGIR	ENSG00000160013	protein_coding	chr19:46625089	8436	4e-04	0.0073921568627451	2.15	TRUE	3	YES	0.56209	0.23726
rs1437466	chr2:65437116-65437316	LINC02934	ENSG00000204929	lncRNA	chr2:65436711	505	4e-04	0.0073921568627451	2.1	TRUE	2	YES	0.12042	0.03285
rs10276381	chr7:28150402-28150602	JAZF1-AS1	ENSG00000234336	lncRNA	chr7:28180322	-29820	4e-04	0.0073921568627451	2.04	TRUE	0	NO	0.02757	0.01164
rs1126510	chr19:46620426-46620626	PTGIR	ENSG00000160013	protein_coding	chr19:46625089	4563	4e-04	0.0073921568627451	1.76	TRUE	3	YES	0.5387	0.23727
rs1335532	chr1:116558235-116558435	LINC01762	ENSG00000233154	lncRNA	chr1:116478808	-79527	4e-04	0.0073921568627451	1.69	TRUE	3	YES	0.08376	0.0284
rs35677470	chr3:58197809-58198009	DNASE1L3	ENSG00000163687	protein_coding	chr3:58210972	13063	4e-04	0.0073921568627451	1.51	TRUE	3	YES	0.11509	0.03759
rs28527282	chr9:137273178-137273378	FUT7	ENSG00000180549	protein_coding	chr9:137032088	-241190	4e-04	0.0073921568627451	1.45	TRUE	1	NO	0.31596	0.22499
rs11601860	chr11:64342850-64343050	CCDC88B	ENSG00000168071	protein_coding	chr11:64340204	2746	4e-04	0.0073921568627451	1.42	TRUE	2	YES	0.78022	0.59581
rs10760335	chr9:124218836-124219036	ENSG00000227200	ENSG00000227200	lncRNA	chr9:124262817	-43881	0.000355284480933191	0.0073921568627451	1.29	TRUE	1	NO	0.05089	0.01906
rs10174949	chr2:8302018-8302218	ID2	ENSG00000115738	protein_coding	chr2:8682056	379938	4e-04	0.0073921568627451	1.14	TRUE	2	YES	0.35294	0.17284
rs1799964	chr6:31574431-31574631	LTA	ENSG00000226979	protein_coding	chr6:31572289	2242	4e-04	0.0073921568627451	1.01	TRUE	3	YES	0.49708	0.32845
rs17622517	chr5:132467745-132467945	IRF1	ENSG00000125347	protein_coding	chr5:132490773	22928	4e-04	0.0073921568627451	0.89	TRUE	2	YES	0.888	0.80795
rs1058900	chr11:308190-308390	IFITM3	ENSG00000142089	protein_coding	chr11:320860	-12570	4e-04	0.0073921568627451	0.77	TRUE	1	NO	0.4152	0.18314
rs574087	chr11:64335376-64335576	CCDC88B	ENSG00000168071	protein_coding	chr11:64340204	-4728	4e-04	0.0073921568627451	0.73	TRUE	2	YES	0.74799	0.59578
rs67955681	chr7:74625260-74625460	NCF1	ENSG00000158517	protein_coding	chr7:74774011	-148651	4e-04	0.0073921568627451	0.61	TRUE	1	NO	0.93333	0.90881
rs149114341	chr11:118912615-118912815	BCL9L	ENSG00000186174	protein_coding	chr11:118925926	13211	0.000368153546712735	0.0073921568627451	0.42	TRUE	1	NO	0.45122	0.34752
rs12928822	chr16:11309936-11310136	RMI2	ENSG00000175643	protein_coding	chr16:11345459	35423	0.000363703327813814	0.0073921568627451	0.41	TRUE	1	NO	0.48505	0.37538
rs28411034	chr1:37811225-37811425	YRDC	ENSG00000196449	protein_coding	chr1:37808208	-3117	0.000340988054225296	0.0073921568627451	0.36	TRUE	2	YES	0.49304	0.39624
rs3807307	chr7:128939048-128939248	IRF5	ENSG00000128604	protein_coding	chr7:128937927	1221	0.000353018595742568	0.0073921568627451	0.35	TRUE	1	NO	0.66901	0.57542
rs56235845	chr5:177370939-177371139	DDX41	ENSG00000183258	protein_coding	chr5:177516961	145922	0.00037696541868515	0.0073921568627451	-0.35	TRUE	2	YES	0.46356	0.48741
rs9271209	chr6:32611158-32611358	HLA-DRB1	ENSG00000196126	protein_coding	chr6:32589848	-21410	0.000412315406191671	0.00760732013707634	0.32	TRUE	2	YES	0.68035	0.64247
rs67111717	chr5:177363061-177363261	MXD3	ENSG00000213347	protein_coding	chr5:177311898	-51263	0.000414453553526722	0.00763431545665672	0.46	TRUE	2	YES	0.4247	0.29091
rs12918327	chr16:30615195-30615395	ZNF689	ENSG00000156853	protein_coding	chr16:30610389	4906	0.000423423533493866	0.00777422104515523	0.45	TRUE	2	YES	0.30456	0.2173
rs2269368	chrX:153924266-153924466	NAA10	ENSG00000102030	protein_coding	chrX:153935037	10671	0.000422849102694103	0.00777422104515523	0.21	TRUE	1	NO	0.76344	0.71947
rs6697886	chr1:1238131-1238331	UBE2J2	ENSG00000160087	protein_coding	chr1:1273854	35623	0.000425622916346489	0.00780193708894455	0.22	TRUE	2	YES	0.80937	0.70049
rs1352312	chr17:45299295-45299495	MAP3K14	ENSG00000006062	protein_coding	chr17:45317020	17625	0.000426453465159658	0.00780451244491219	0.26	TRUE	1	NO	0.64692	0.53462
rs9305556	chr21:34642509-34642709	RCAN1	ENSG00000159200	protein_coding	chr21:34615113	-27496	0.000429965669810342	0.00785607710105811	0.64	TRUE	2	YES	0.2011	0.12695
rs8005161	chr14:88006151-88006351	GALC	ENSG00000054983	protein_coding	chr14:87993182	-13069	0.000436350303158428	0.00795987407858358	0.52	TRUE	2	YES	0.2806	0.2072
rs2233434	chr6:44265083-44265283	NFKBIE	ENSG00000146232	protein_coding	chr6:44265551	368	0.000444574884306989	0.00809684692675048	0.38	TRUE	2	YES	0.54965	0.44866
rs34659678	chr6:111567237-111567437	REV3L	ENSG00000009413	protein_coding	chr6:111483218	-84119	0.00047642735044577	0.0086630117902599	0.2	TRUE	1	NO	0.83478	0.79419
rs10466829	chr12:9723395-9723595	CLEC2D	ENSG00000069493	protein_coding	chr12:9669713	53782	0.000490035876518007	0.00888720475224845	0.4	TRUE	1	NO	0.52978	0.4768
rs1250573	chr10:79282618-79282818	PPIF	ENSG00000108179	protein_coding	chr10:79347469	-64751	0.000490328538055087	0.00888720475224845	0.22	TRUE	1	NO	0.84153	0.77902
rs17371986	chr1:160432369-160432569	SLAMF1	ENSG00000117090	protein_coding	chr1:160647044	214575	0.000499097616296836	0.00903167046450755	0.22	TRUE	2	YES	0.7957	0.73499
rs34330	chr12:12717661-12717861	ENSG00000256658	ENSG00000256658	lncRNA	chr12:12725661	7900	0.000511278202003257	0.00923731064641667	0.93	TRUE	2	YES	0.10429	0.05564
rs3218251	chr22:37149365-37149565	GGA1	ENSG00000100083	protein_coding	chr22:37608834	-459369	0.00054561709308236	0.00984199254028946	-0.35	TRUE	1	NO	0.50357	0.53457
rs9591325	chr13:50236984-50237184	DLEU1	ENSG00000176124	lncRNA	chr13:50082171	154913	0.000553621150014311	0.00997047007430232	0.44	TRUE	2	YES	0.39678	0.31787
rs10795763	chr10:6054136-6054336	RBM17	ENSG00000134453	protein_coding	chr10:6089034	-34798	0.000566677704429511	0.010189387658343	0.15	TRUE	1	NO	0.98675	0.94559
rs2145623	chr14:35369930-35370130	PSMA6	ENSG00000100902	protein_coding	chr14:35292382	77648	0.000585955385367368	0.0105192942992142	0.14	TRUE	2	YES	0.9781	0.9417
rs61839660	chr10:6052634-6052834	IL15RA	ENSG00000134470	protein_coding	chr10:5977543	-75191	0.000587283769066718	0.0105264333251103	0.27	TRUE	1	NO	0.66869	0.59049
rs11830537	chr12:47763820-47764020	RPAP3	ENSG00000005175	protein_coding	chr12:47706030	-57890	0.000595649023772036	0.0106594785741483	0.16	TRUE	2	YES	0.88917	0.83912
rs4802307	chr19:46346449-46346649	SYMPK	ENSG00000125755	protein_coding	chr19:45863147	-483402	0.00060091349599432	0.0107367008525999	0.27	TRUE	2	YES	0.70312	0.57166
rs112586220	chr6:27838949-27839149	H2BC15	ENSG00000233822	protein_coding	chr6:27838569	480	0.000603637527351402	0.0107683603065368	0.76	TRUE	1	NO	0.12987	0.07764
rs41264285	chr1:155061342-155061542	ADAM15	ENSG00000143537	protein_coding	chr1:155051316	10126	0.000605941367265967	0.0107924360059497	0.38	TRUE	1	NO	0.46057	0.37467
rs11052754	chr12:9735946-9736146	CLEC2D	ENSG00000069493	protein_coding	chr12:9669713	66333	0.000615262521916114	0.0109412250359611	0.43	TRUE	2	YES	0.55205	0.47677
rs13255292	chr8:128064227-128064427	PVT1	ENSG00000249859	lncRNA	chr8:127794541	269786	0.000623543901701807	0.0110710856016443	0.25	TRUE	1	NO	0.9069	0.87937
rs7769061	chr6:111605606-111605806	REV3L	ENSG00000009413	protein_coding	chr6:111483218	-122488	0.000628610221702912	0.0111435448392789	0.21	TRUE	1	NO	0.892	0.79413
rs12918327	chr16:30615195-30615395	BCL7C	ENSG00000099385	protein_coding	chr16:30894077	278782	0.000630243142527027	0.0111550077339291	-0.22	TRUE	1	NO	0.74341	0.71591
rs4239702	chr20:46120512-46120712	NCOA5	ENSG00000124160	protein_coding	chr20:46089962	-30650	0.000632999780934413	0.0111862930037003	0.29	TRUE	1	NO	0.5375	0.4488
rs864537	chr1:167442047-167442247	CREG1	ENSG00000143162	protein_coding	chr1:167553762	111615	0.000640410550169463	0.0112995995669526	0.31	TRUE	2	YES	0.54521	0.44788
rs1126510	chr19:46620426-46620626	DACT3	ENSG00000197380	protein_coding	chr19:46661182	40656	0.00064278775602814	0.0113238777580658	1.03	TRUE	1	NO	0.09598	0.04228
rs30516	chr5:132776768-132776968	SEPTIN8	ENSG00000164402	protein_coding	chr5:132777239	-371	0.000655152018807793	0.0115237470182211	0.53	TRUE	2	YES	0.31343	0.21336
rs17323934	chr7:26864611-26864811	ENSG00000286507	ENSG00000286507	lncRNA	chr7:26665287	-199424	0.000665664551206445	0.0116904752704113	1.1	TRUE	1	NO	0.06761	0.03112
rs9603612	chr13:39760615-39760815	LHFPL6	ENSG00000183722	protein_coding	chr13:39603193	-157522	0.000679811398578015	0.0119019611732467	0.42	TRUE	1	NO	0.4104	0.28971
rs11227302	chr11:65786931-65787131	EHBP1L1	ENSG00000173442	protein_coding	chr11:65576053	210978	0.000679500907003468	0.0119019611732467	-0.33	TRUE	1	NO	0.59609	0.62743
rs1061502	chr11:614218-614418	POLR2L	ENSG00000177700	protein_coding	chr11:842529	228211	0.00069052717911736	0.0120708846921443	-0.11	TRUE	1	NO	0.97493	0.96409
rs11830537	chr12:47763820-47764020	VDR	ENSG00000111424	protein_coding	chr12:47904994	141074	0.000698391099164595	0.0121895113141228	0.3	TRUE	1	NO	0.61209	0.5338
rs4821544	chr22:36862361-36862561	NCF4-AS1	ENSG00000183822	lncRNA	chr22:36870472	8011	0.000702817045184807	0.0122290165862156	1.79	TRUE	0	NO	0.03012	0.00877
rs61916675	chr12:642248-642448	NINJ2-AS1	ENSG00000177406	lncRNA	chr12:642662	-314	0.000702645831457158	0.0122290165862156	0.65	TRUE	1	NO	0.18831	0.12439
rs11673987	chr2:65370437-65370637	SPRED2	ENSG00000198369	protein_coding	chr2:65432599	62062	0.000707725999252589	0.0122955162082132	0.33	TRUE	2	YES	0.52478	0.44579
rs912784	chr13:46211286-46211486	LCP1	ENSG00000136167	protein_coding	chr13:46182177	-29209	0.000717087789250309	0.0124390535221181	0.14	TRUE	1	NO	0.99125	0.96722
rs8054198	chr16:10944403-10944603	ENSG00000262020	ENSG00000262020	lncRNA	chr16:11071102	126599	0.00071988830686793	0.0124685095722455	1.29	TRUE	1	NO	0.04595	0.02108
rs2236262	chr14:68794655-68794855	ZFP36L1	ENSG00000185650	protein_coding	chr14:68793067	-1688	0.000732309787893396	0.012664256423661	0.41	TRUE	1	NO	0.82663	0.76488
rs9263871	chr6:31202651-31202851	FLOT1	ENSG00000137312	protein_coding	chr6:30742687	-460064	0.000741064838471385	0.0127960966765059	0.15	TRUE	1	NO	0.95294	0.91171
rs7383287	chr6:32815209-32815409	PSMB8	ENSG00000204264	protein_coding	chr6:32844047	28738	0.000768019940812223	0.0132413194063815	0.13	TRUE	1	NO	0.99265	0.95191
rs11830537	chr12:47763820-47764020	HDAC7	ENSG00000061273	protein_coding	chr12:47819903	55983	0.000780777510046017	0.0134407817939428	0.19	TRUE	1	NO	0.83879	0.77215
rs13191343	chr6:31273232-31273432	HCG27	ENSG00000206344	lncRNA	chr6:31198138	75194	0.000784329166817477	0.0134814025481849	1.17	TRUE	1	NO	0.05899	0.02686
rs2387397	chr10:6348130-6348330	LINC02649	ENSG00000215244	lncRNA	chr10:6271198	77032	0.000788857471807955	0.013538661617827	0.6	TRUE	2	YES	0.19733	0.13252
rs1800797	chr7:22726502-22726702	IL6	ENSG00000136244	protein_coding	chr7:22727200	-598	8e-04	0.0135652173913043	3.96	TRUE	1	NO	0.09474	0.00196
rs10152590	chr15:69755677-69755877	DRAIC	ENSG00000245750	lncRNA	chr15:69462984	292793	8e-04	0.0135652173913043	2.87	TRUE	2	YES	0.06728	0.00878
rs670476	chr19:15702557-15702757	CYP4F3	ENSG00000186529	protein_coding	chr19:15640897	61760	8e-04	0.0135652173913043	2.42	TRUE	0	NO	0.01939	0.0054
rs9272426	chr6:32637312-32637512	HLA-DQA1	ENSG00000196735	protein_coding	chr6:32637406	6	8e-04	0.0135652173913043	2.2	TRUE	1	NO	0.056	0.03439
rs117137535	chr9:137605891-137606091	NRARP	ENSG00000198435	protein_coding	chr9:137302271	-303720	8e-04	0.0135652173913043	1.54	TRUE	1	NO	0.13841	0.06514
rs2763979	chr6:31826715-31826915	HSPA1B	ENSG00000204388	protein_coding	chr6:31827738	-923	8e-04	0.0135652173913043	1.1	TRUE	3	YES	0.57064	0.43084
rs11601860	chr11:64342850-64343050	PRDX5	ENSG00000126432	protein_coding	chr11:64318121	24829	8e-04	0.0135652173913043	0.22	TRUE	3	YES	0.99267	0.96477
rs4456788	chr21:44196341-44196541	PFKL	ENSG00000141959	protein_coding	chr21:44300053	-103612	0.000794270674411574	0.0135652173913043	0.18	TRUE	2	YES	0.88281	0.83338
rs11227302	chr11:65786931-65787131	MALAT1	ENSG00000251562	lncRNA	chr11:65497606	289425	0.000804450948246564	0.0136202697974081	0.22	TRUE	2	YES	1	0.97396
rs705704_rs705705	chr12:56041574-56041774	IKZF4	ENSG00000123411	protein_coding	chr12:56021043	20631	0.000807227537013895	0.0136468511862887	0.77	TRUE	2	YES	0.17073	0.09154
rs67111717	chr5:177363061-177363261	LMAN2	ENSG00000169223	protein_coding	chr5:177351668	-11493	0.000817473406699986	0.0137994391489207	0.16	TRUE	2	YES	0.92169	0.89916
rs6911490	chr6:106074052-106074252	PRDM1	ENSG00000057657	protein_coding	chr6:106086336	12184	0.000849425076164587	0.0143174331019694	0.35	TRUE	1	NO	0.60665	0.52384
rs6603785	chr1:1251022-1251222	SDF4	ENSG00000078808	protein_coding	chr1:1232001	-19121	0.000855843231560881	0.0144041472454666	0.22	TRUE	1	NO	0.81529	0.74143
rs1437466	chr2:65437116-65437316	ACTR2	ENSG00000138071	protein_coding	chr2:65227831	209385	0.000857323584890992	0.0144076222067119	0.08	TRUE	2	YES	0.99738	0.97033
rs1858036_rs1858037	chr2:65371036-65371236	SPRED2	ENSG00000198369	protein_coding	chr2:65432599	61463	0.000858630399790735	0.0144081748095448	0.32	TRUE	1	NO	0.49415	0.44584
rs11601860	chr11:64342850-64343050	RPS6KA4	ENSG00000162302	protein_coding	chr11:64359162	-16212	0.000864826662377249	0.0144906511873877	-0.66	TRUE	2	YES	0.16484	0.21648
rs6832151	chr4:40301516-40301716	N4BP2	ENSG00000078177	protein_coding	chr4:40056850	244766	0.000866148640427158	0.0144913330225313	0.31	TRUE	2	YES	0.50305	0.42483
rs11601860	chr11:64342850-64343050	DNAJC4	ENSG00000110011	protein_coding	chr11:64230548	112402	0.000882667956569414	0.014745900426588	0.27	TRUE	2	YES	0.69597	0.61994
rs28383323	chr6:32626162-32626362	PSMB8	ENSG00000204264	protein_coding	chr6:32844047	217785	0.000885979181050742	0.0147793872237226	-0.15	TRUE	2	YES	0.98328	0.95192
rs6859219	chr5:56142653-56142853	IL6ST	ENSG00000134352	protein_coding	chr5:55994963	-147790	0.000926282003855343	0.0154093948484379	0.33	TRUE	1	NO	0.49198	0.41435
rs909685	chr22:39351566-39351766	ATF4	ENSG00000128272	protein_coding	chr22:39520562	-168896	0.000926471131471066	0.0154093948484379	0.2	TRUE	0	NO	0.90099	0.8545
rs73068668	chr19:55251794-55251994	HSPBP1	ENSG00000133265	protein_coding	chr19:55280110	28216	0.000945293873250357	0.0156993740182989	0.26	TRUE	2	YES	0.64048	0.57812
rs9271060_rs4713555	chr6:32607642-32607842	HLA-DRB5	ENSG00000198502	protein_coding	chr6:32530287	-77455	0.000958225949861852	0.0158908145057735	0.62	TRUE	2	YES	0.19835	0.14266
rs1064173	chr6:32659603-32659803	GPSM3	ENSG00000213654	protein_coding	chr6:32192643	467060	0.000969885763499594	0.0160606266254472	0.17	TRUE	1	NO	0.92328	0.87218
rs9271573	chr6:32622624-32622824	HLA-DRB1	ENSG00000196126	protein_coding	chr6:32589848	-32876	0.00100469391677574	0.0166127020449322	0.31	TRUE	1	NO	0.68857	0.64245
rs887314	chr11:64285585-64285785	GPR137	ENSG00000173264	protein_coding	chr11:64285848	163	0.00104439480719246	0.0171827431355656	0.32	TRUE	1	NO	0.59414	0.51332
rs2084007	chr5:134555492-134555692	SEC24A	ENSG00000113615	protein_coding	chr5:134648785	-93193	0.00104524555944024	0.0171827431355656	0.29	TRUE	2	YES	0.64035	0.52665
rs9271573	chr6:32622624-32622824	HLA-DMA	ENSG00000204257	protein_coding	chr6:32953097	-330373	0.0010432060129246	0.0171827431355656	0.18	TRUE	0	NO	0.97143	0.92022
rs8081264	chr17:7331897-7332097	TP53	ENSG00000141510	protein_coding	chr17:7687490	355493	0.00104193195673592	0.0171827431355656	-0.33	TRUE	1	NO	0.45789	0.46663
rs4456788	chr21:44196341-44196541	ENSG00000232124	ENSG00000232124	lncRNA	chr21:44208090	11649	0.00108185872575294	0.0177588130453784	0.53	TRUE	2	YES	0.2526	0.17765
rs9282641	chr3:122077821-122078021	ILDR1	ENSG00000145103	protein_coding	chr3:122022247	-55674	0.00112336745021919	0.0184047592186933	0.59	TRUE	1	NO	0.18863	0.12813
rs4713573	chr6:32659107-32659307	HLA-DMA	ENSG00000204257	protein_coding	chr6:32953097	-293890	0.00112446406897587	0.0184047592186933	-0.21	TRUE	1	NO	0.93396	0.92028
rs2163226	chr2:43134017-43134217	LINC01126	ENSG00000279873	lncRNA	chr2:43219806	-85689	0.00112622193206137	0.0184068931381707	1.17	TRUE	2	YES	0.0585	0.02525
rs117605225	chr4:77586943-77587143	CNOT6L	ENSG00000138767	protein_coding	chr4:77819368	232325	0.00116681479008894	0.0190428214659537	0.22	TRUE	1	NO	0.7451	0.67894
rs2546890	chr5:159332792-159332992	ENSG00000249738	ENSG00000249738	lncRNA	chr5:159553002	-220110	0.0012	0.0194720229555237	2.03	TRUE	3	YES	0.16164	0.03499
rs17753641	chr3:159929785-159929985	IL12A	ENSG00000168811	protein_coding	chr3:159988835	-58950	0.0012	0.0194720229555237	1.93	TRUE	2	YES	0.06497	0.01756
rs11099582	chr4:83221491-83221691	PLAC8	ENSG00000145287	protein_coding	chr4:83114729	-106862	0.0012	0.0194720229555237	1.84	TRUE	1	NO	0.04805	0.01988
rs28533662	chr6:31358056-31358256	LST1	ENSG00000204482	protein_coding	chr6:31586277	-228121	0.0012	0.0194720229555237	-0.71	TRUE	1	NO	0.16056	0.1794
rs55844831	chr6:33597140-33597340	BAK1	ENSG00000030110	protein_coding	chr6:33580276	-16964	0.00120742475677023	0.0195644326634259	0.23	TRUE	1	NO	0.69325	0.63428
rs6020055	chr20:49805458-49805658	SLC9A8	ENSG00000197818	protein_coding	chr20:49812828	-7270	0.00127011376567273	0.0205507677965073	0.35	TRUE	2	YES	0.45035	0.36856
rs7977720	chr12:9713653-9713853	CLEC2D	ENSG00000069493	protein_coding	chr12:9669713	44040	0.00128214283352138	0.0207157649244669	0.36	TRUE	2	YES	0.55621	0.47675
rs1116221	chr6:30103453-30103653	HLA-A	ENSG00000206503	protein_coding	chr6:29942532	161021	0.00131843453059453	0.0212717468488219	0.16	TRUE	1	NO	0.96928	0.96159
rs1800682	chr10:88990106-88990306	RNLS	ENSG00000184719	protein_coding	chr10:88583318	-406888	0.00134447455330979	0.0216609789144355	-0.59	TRUE	2	YES	0.14209	0.20713
rs3118471	chr10:6060694-6060894	RBM17	ENSG00000134453	protein_coding	chr10:6089034	-28240	0.00135608962063048	0.0218170321612101	0.13	TRUE	2	YES	0.96262	0.94563
rs6931740	chr6:32679592-32679792	HLA-DOB	ENSG00000241106	protein_coding	chr6:32817002	137310	0.00138869117438961	0.0223097971340149	0.29	TRUE	1	NO	0.67224	0.63536
rs10094579	chr8:89836977-89837177	OSGIN2	ENSG00000164823	protein_coding	chr8:89902570	-65493	0.001419188817029	0.0227674120859546	0.4	TRUE	1	NO	0.3465	0.26349
rs2251396	chr6:31396830-31397030	CLIC1	ENSG00000213719	protein_coding	chr6:31736530	339600	0.0014281487067549	0.0228786995373908	0.14	TRUE	1	NO	0.99659	0.96463
rs9611131_rs5757584	chr22:39266410-39266610	RPL3	ENSG00000100316	protein_coding	chr22:39319623	53113	0.00143800597928003	0.0230040277590624	0.07	TRUE	1	NO	1	0.97329
rs1250566	chr10:79286596-79286796	PPIF	ENSG00000108179	protein_coding	chr10:79347469	-60773	0.00145849261094397	0.0232988014544863	0.19	TRUE	1	NO	0.88026	0.77897
rs10760335	chr9:124218836-124219036	ENSG00000235204	ENSG00000235204	lncRNA	chr9:124261156	42220	0.00153896155196148	0.0245495841363672	1.26	TRUE	0	NO	0.04326	0.0175
rs945635	chr1:157700400-157700600	FCRL1	ENSG00000163534	protein_coding	chr1:157820120	119620	0.00155772803170023	0.0248139493500417	0.44	TRUE	2	YES	0.31045	0.21333
rs11227302	chr11:65786931-65787131	DRAP1	ENSG00000175550	protein_coding	chr11:65919426	-132395	0.00158354242076286	0.025189683233232	-0.2	TRUE	1	NO	0.89577	0.8796
rs7076156	chr10:62655324-62655524	ENSG00000238280	ENSG00000238280	lncRNA	chr10:62805887	150463	0.00159735296420286	0.0253736826195707	1.86	TRUE	1	NO	0.03736	0.00804
rs1819333	chr6:166959959-166960159	RNASET2	ENSG00000026297	protein_coding	chr6:166956550	-3509	0.0016	0.0253800841514727	0.75	TRUE	2	YES	0.34535	0.24978
rs116785379	chr1:157138267-157138467	INSRR	ENSG00000027644	protein_coding	chr1:156859117	-279250	0.00160887254805386	0.0254850819586683	0.92	TRUE	1	NO	0.09639	0.05404
rs13254990	chr8:128064105-128064305	MYC	ENSG00000136997	protein_coding	chr8:127736231	327974	0.00161346616130374	0.0255221010969864	0.45	TRUE	1	NO	0.41739	0.28167
rs115910061	chr6:33076138-33076338	HLA-DPB1	ENSG00000223865	protein_coding	chr6:33075990	248	0.00165015493001945	0.0260659947744692	0.11	TRUE	1	NO	0.95251	0.92448
rs3873304	chr6:30618154-30618354	PRR3	ENSG00000204576	protein_coding	chr6:30557295	60959	0.00169204951699849	0.0266904881970055	0.35	TRUE	1	NO	0.35657	0.29317
rs11673604	chr19:18430078-18430278	ISYNA1	ENSG00000105655	protein_coding	chr19:18438133	7955	0.00174439642224472	0.0274778879325735	0.37	TRUE	1	NO	0.39286	0.32627
rs869310	chr15:77537864-77538064	ENSG00000259420	ENSG00000259420	lncRNA	chr15:77513452	24512	0.00175145024092041	0.0275506289635742	2.06	TRUE	0	NO	0.02236	0.00464
rs1770	chr6:32659956-32660156	PSMB8	ENSG00000204264	protein_coding	chr6:32844047	183991	0.0017932351638102	0.0281687356981852	0.14	TRUE	1	NO	0.98662	0.95191
rs4796224	chr17:36486577-36486777	MYO19	ENSG00000278259	protein_coding	chr17:36534868	48191	0.00181336680998164	0.0284454627196843	0.39	TRUE	1	NO	0.37784	0.28638
rs7117261	chr11:118870348-118870548	MCAM	ENSG00000076706	protein_coding	chr11:119317130	446682	0.00182779062885807	0.0286320110974858	0.27	TRUE	1	NO	0.56627	0.4455
rs760517	chr22:36862844-36863044	CSF2RB	ENSG00000100368	protein_coding	chr22:36913628	-50684	0.00184000009837927	0.0287834040285886	0.26	TRUE	1	NO	0.67178	0.58717
rs7188793	chr16:88976353-88976553	ACSF3	ENSG00000176715	protein_coding	chr16:89093852	-117399	0.00185643697970304	0.0290004174591732	0.27	TRUE	2	YES	0.66213	0.58246
rs35766765	chr8:132775626-132775826	SLA	ENSG00000155926	protein_coding	chr8:133102602	326876	0.00188962837865448	0.0293567265969535	0.52	TRUE	1	NO	0.24518	0.19832
rs61782488	chr1:101357458-101357658	EXTL2	ENSG00000162694	protein_coding	chr1:100894842	-462716	0.00188369997143923	0.0293567265969535	0.41	TRUE	2	YES	0.34493	0.26197
rs9271100	chr6:32608601-32608801	HLA-DRB1	ENSG00000196126	protein_coding	chr6:32589848	-18853	0.00188944658712098	0.0293567265969535	0.32	TRUE	2	YES	0.68889	0.64245
rs1116221	chr6:30103453-30103653	POLR1H	ENSG00000066379	protein_coding	chr6:30061265	42288	0.00188508067737384	0.0293567265969535	0.19	TRUE	1	NO	0.78157	0.74257
rs1049526	chr6:32980927-32981127	HLA-DOB	ENSG00000241106	protein_coding	chr6:32817002	-164025	0.0019045184641594	0.0295474675303742	-0.28	TRUE	2	YES	0.63582	0.63542
rs77654077	chr13:99374598-99374798	TM9SF2	ENSG00000125304	protein_coding	chr13:99501472	-126774	0.0019117188351423	0.0296185479800814	0.16	TRUE	2	YES	0.89458	0.87679
rs36023980	chr17:75345103-75345303	JPT1	ENSG00000189159	protein_coding	chr17:75154512	-190691	0.00191611486065239	0.0296460452448407	0.15	TRUE	1	NO	0.96154	0.927
rs10849448	chr12:6384085-6384285	GAPDH	ENSG00000111640	protein_coding	chr12:6534517	-150332	0.00195675425523423	0.0302334571402994	0.07	TRUE	1	NO	1	0.97373
rs945635	chr1:157700400-157700600	FCRL5	ENSG00000143297	protein_coding	chr1:157552515	-147985	0.00199383293604154	0.0307643253842153	0.36	TRUE	2	YES	0.52836	0.41132
rs12212594	chr6:31332942-31333142	TNF	ENSG00000232810	protein_coding	chr6:31575565	-242523	0.002	0.0308174386920981	-1.08	TRUE	1	NO	0.10802	0.14823
rs8108669	chr19:49342538-49342738	SLC6A16	ENSG00000063127	protein_coding	chr19:49325191	-17447	0.00204101214947836	0.0314065951164629	0.49	TRUE	2	YES	0.27356	0.22291
rs12365699	chr11:118872477-118872677	DDX6	ENSG00000110367	protein_coding	chr11:118791164	-81413	0.00204580326242927	0.0314375474158628	0.15	TRUE	2	YES	0.91824	0.90715
rs11643872	chr16:30958065-30958265	PRR14	ENSG00000156858	protein_coding	chr16:30650960	307205	0.00206654880605759	0.0317132523697576	0.29	TRUE	2	YES	0.62082	0.50728
rs7977720	chr12:9713653-9713853	OLR1	ENSG00000173391	protein_coding	chr12:10172132	458379	0.00207123130818506	0.0317420407799093	0.77	TRUE	0	NO	0.11834	0.07555
rs6933213	chr6:26493581-26493781	BTN2A2	ENSG00000124508	protein_coding	chr6:26383108	110573	0.00208029049118642	0.0318377340396731	0.27	TRUE	2	YES	0.64688	0.56154
rs117137535	chr9:137605891-137606091	DPH7	ENSG00000148399	protein_coding	chr9:137578925	-27066	0.00209353907214173	0.0319971985215175	0.42	TRUE	1	NO	0.37716	0.32541
rs916287	chr6:36382981-36383181	ETV7-AS1	ENSG00000224666	lncRNA	chr6:36386831	-3750	0.00213178446581091	0.0324939114667404	0.53	TRUE	1	NO	0.22769	0.15154
rs34695601	chr14:75547855-75548055	ERG28	ENSG00000133935	protein_coding	chr14:75660876	112921	0.0021298957871759	0.0324939114667404	0.19	TRUE	1	NO	0.81493	0.76953
rs3120630	chr6:159093728-159093928	TAGAP	ENSG00000164691	protein_coding	chr6:159044991	48837	0.002163132393631	0.0328831013064067	0.47	TRUE	1	NO	0.42105	0.32067
rs7774434	chr6:32689701-32689901	HLA-DRA	ENSG00000204287	protein_coding	chr6:32439887	249914	0.0021625514229243	0.0328831013064067	0.11	TRUE	1	NO	0.99446	0.97066
rs983494	chr1:160734075-160734275	USF1	ENSG00000158773	protein_coding	chr1:161045977	311802	0.00218111153054217	0.0331119079334657	-0.33	TRUE	1	NO	0.43253	0.51512
rs67412457	chr16:1475609-1475809	SNHG9	ENSG00000255198	lncRNA	chr16:1964526	-488817	0.0022460497316477	0.0340520408377151	-0.58	TRUE	0	NO	0.20388	0.23617
rs3024493	chr1:206770523-206770723	EIF2D	ENSG00000143486	protein_coding	chr1:206612465	-158158	0.00227023169777418	0.0343725843397938	-0.23	TRUE	2	YES	0.63848	0.65828
rs1061502	chr11:614218-614418	CEND1	ENSG00000184524	protein_coding	chr11:790090	175772	0.00229855965308654	0.0347166495431666	0.49	TRUE	1	NO	0.21727	0.17301
rs2941522	chr17:39754015-39754215	IKZF3	ENSG00000161405	protein_coding	chr17:39864312	110197	0.00229909553561731	0.0347166495431666	0.12	TRUE	1	NO	0.98246	0.95918
rs2858829	chr6:116447654-116447854	TSPYL4	ENSG00000187189	protein_coding	chr6:116254075	-193679	0.00232864706031864	0.0351159976696051	0.28	TRUE	1	NO	0.49286	0.43185
rs9263871	chr6:31202651-31202851	HCG27	ENSG00000206344	lncRNA	chr6:31198138	4613	0.00235911523028274	0.0354837262363087	1.06	TRUE	2	YES	0.06176	0.02686
rs10931468	chr2:190673736-190673936	NAB1	ENSG00000138386	protein_coding	chr2:190649083	24753	0.00235930699643715	0.0354837262363087	0.28	TRUE	1	NO	0.70205	0.57314
rs10951154	chr7:27095595-27095795	HOXA10-AS	ENSG00000253187	lncRNA	chr7:27166151	-70456	0.0024	0.036	1.82	TRUE	0	NO	0.02542	0.00692
rs1874252	chr15:38670455-38670655	LINC02694	ENSG00000175779	lncRNA	chr15:38628060	42495	0.0024	0.036	1	TRUE	2	YES	0.14366	0.07978
rs9501251	chr6:33081786-33081986	TAP2	ENSG00000204267	protein_coding	chr6:32838739	-243147	0.00244768072623554	0.0366665814751311	0.39	TRUE	1	NO	0.46715	0.40417
rs1059501	chr12:6451307-6451507	TAPBPL	ENSG00000139192	protein_coding	chr12:6452042	-635	0.00249373080556906	0.0373070045118863	0.26	TRUE	1	NO	0.58947	0.49831
rs2736345_rs2618476	chr8:11494904-11495104	FAM167A	ENSG00000154319	protein_coding	chr8:11466753	-28251	0.00249854109722661	0.0373295902372959	0.92	TRUE	1	NO	0.09402	0.04693
rs1491934	chr12:40202264-40202464	ENSG00000258167	ENSG00000258167	lncRNA	chr12:40443899	241535	0.00250212672836245	0.0373338434007643	1.22	TRUE	1	NO	0.04886	0.02091
rs79459566	chr19:13209590-13209790	IER2	ENSG00000160888	protein_coding	chr19:13150411	59279	0.00252456696965465	0.0376190414055258	0.4	TRUE	1	NO	0.89667	0.76649
rs9891119	chr17:42355862-42356062	CNP	ENSG00000173786	protein_coding	chr17:41966795	389167	0.00254626895046383	0.0378925024075604	0.22	TRUE	1	NO	0.79487	0.69933
rs28527282	chr9:137273178-137273378	DPH7	ENSG00000148399	protein_coding	chr9:137578925	305647	0.00255726073926829	0.0380060695941187	0.42	TRUE	1	NO	0.40717	0.32536
rs3024505	chr1:206766459-206766659	MAPKAPK2	ENSG00000162889	protein_coding	chr1:206684905	81654	0.00259934285750298	0.0385807975306545	0.24	TRUE	1	NO	0.75455	0.67847
rs3093023	chr6:167120702-167120902	ENSG00000285730	ENSG00000285730	lncRNA	chr6:166999511	-121291	0.00264476511540748	0.039203530085529	1.59	TRUE	0	NO	0.03235	0.00961
rs6889239	chr5:151078110-151078310	TNIP1	ENSG00000145901	protein_coding	chr5:151081034	2824	0.00270149579168844	0.0399920384869061	0.15	TRUE	2	YES	0.92836	0.88176
rs2763979	chr6:31826715-31826915	AGPAT1	ENSG00000204310	protein_coding	chr6:32176084	349269	0.00272226823705848	0.0402468676616097	-0.29	TRUE	1	NO	0.4349	0.48154
rs8062446	chr16:57043082-57043282	ENSG00000261270	ENSG00000261270	lncRNA	chr16:56940278	102904	0.00277540397460853	0.0409788759175228	1.9	TRUE	0	NO	0.02201	0.0054
rs705704_rs705705	chr12:56041574-56041774	ANKRD52	ENSG00000139645	protein_coding	chr12:56258384	216710	0.00284597123719856	0.0419660165485211	0.33	TRUE	1	NO	0.44948	0.35957
rs3806357	chr1:202010227-202010427	RNPEP	ENSG00000176393	protein_coding	chr1:201982648	27679	0.0028600140826518	0.0421181761390519	-0.24	TRUE	1	NO	0.58559	0.63353
rs7698247	chr4:40190329-40190529	RHOH	ENSG00000168421	protein_coding	chr4:40197031	-6602	0.00287056232478928	0.0422185434244041	0.21	TRUE	1	NO	0.86392	0.83291
rs9891059	chr17:4397311-4397511	ATP2A3	ENSG00000074370	protein_coding	chr17:3964437	-432974	0.00287990710098314	0.0423009731326225	0.32	TRUE	2	YES	0.60256	0.53693
rs1465697	chr19:49333889-49334089	TRPM4	ENSG00000130529	protein_coding	chr19:49157792	176197	0.00288876993939438	0.0423761193444234	0.48	TRUE	1	NO	0.24346	0.19959
rs56179589	chr10:6062311-6062511	ANKRD16	ENSG00000134461	protein_coding	chr10:5889893	-172518	0.00289855357641237	0.0424645608150569	-0.57	TRUE	1	NO	0.15759	0.20168
rs11150589	chr16:30471073-30471273	ZNF747	ENSG00000169955	protein_coding	chr16:30534858	63685	0.00293092240820828	0.0428832243684808	-0.59	TRUE	1	NO	0.12465	0.16766
rs533646	chr11:118695937-118696137	BCL9L	ENSG00000186174	protein_coding	chr11:118925926	229889	0.00294810049389249	0.0430671193972743	0.39	TRUE	2	YES	0.47059	0.34755
rs4807205	chr19:2167779-2167979	LSM7	ENSG00000130332	protein_coding	chr19:2328586	160707	0.00295110676683356	0.0430671193972743	0.13	TRUE	1	NO	0.96591	0.88919
rs73954925	chr2:111119497-111119697	BCL2L11	ENSG00000153094	protein_coding	chr2:111120914	-1317	0.00298292707186437	0.0434753932767861	0.22	TRUE	2	YES	0.89881	0.83266
rs116785379	chr1:157138267-157138467	ETV3	ENSG00000117036	protein_coding	chr1:157138395	28	0.0029905998053256	0.0435311245794499	0.38	TRUE	1	NO	0.40361	0.31865
rs67289879	chr6:42039565-42039765	BYSL	ENSG00000112578	protein_coding	chr6:41921499	118166	0.0030007150101625	0.0436222194922081	0.33	TRUE	1	NO	0.36117	0.28644
rs1478897	chr8:11537623-11537823	FAM167A	ENSG00000154319	protein_coding	chr8:11466753	-70970	0.00300600618317989	0.0436430422744089	0.82	TRUE	1	NO	0.08427	0.04694
rs3807306	chr7:128940526-128940726	TNPO3	ENSG00000064419	protein_coding	chr7:129055111	114485	0.00301541900858024	0.0437235756244135	0.19	TRUE	2	YES	0.78933	0.70466
rs11501246	chr11:128444429-128444629	ETS1	ENSG00000134954	protein_coding	chr11:128587558	143029	0.00305387429522735	0.0441679261880068	0.2	TRUE	2	YES	0.87234	0.79966
rs9270371	chr6:32590313-32590513	TAP1	ENSG00000168394	protein_coding	chr6:32853704	263291	0.00305186363239578	0.0441679261880068	0.17	TRUE	1	NO	0.88506	0.81705
rs2104286	chr10:6056982-6057182	ENSG00000229664	ENSG00000229664	lncRNA	chr10:6025978	31104	0.00307100589628328	0.0443023937333723	1.6	TRUE	0	NO	0.02671	0.00851
rs663743	chr11:64340163-64340363	COX8A	ENSG00000176340	protein_coding	chr11:63974620	365643	0.00306773510903448	0.0443023937333723	-0.09	TRUE	2	YES	0.9908	0.96659
rs6416647	chr16:10871640-10871840	CLEC16A	ENSG00000038532	protein_coding	chr16:10944564	-72824	0.00312736623145082	0.0450579771690558	0.14	TRUE	1	NO	0.89924	0.8379
rs9652601	chr16:11080408-11080608	ENSG00000188897	ENSG00000188897	protein_coding	chr16:11527247	446739	0.00313962998279253	0.0451771184546864	0.62	TRUE	1	NO	0.15337	0.10692
rs1335532	chr1:116558235-116558435	ENSG00000224950	ENSG00000224950	lncRNA	chr1:116499212	-59123	0.0031705982708945	0.0455647604114572	1	TRUE	1	NO	0.05584	0.02536
rs2745803	chr20:17878962-17879162	SNX5	ENSG00000089006	protein_coding	chr20:17968794	89732	0.00317981736283929	0.0456392568194319	0.17	TRUE	1	NO	0.85751	0.80915
rs1883832	chr20:46118243-46118443	NCOA5	ENSG00000124160	protein_coding	chr20:46089962	-28381	0.00319008314248977	0.0457285682402526	0.3	TRUE	1	NO	0.48048	0.44892
rs145330264	chr6:33721901-33722101	IP6K3	ENSG00000161896	protein_coding	chr6:33746905	24904	0.0032	0.0457547408343869	3.11	TRUE	1	NO	0.04819	0.00434
rs11553760	chr15:74798806-74799006	RPP25	ENSG00000178718	protein_coding	chr15:74956772	157866	0.00319823074506338	0.0457547408343869	0.43	TRUE	0	NO	0.31949	0.26926
rs6889239	chr5:151078110-151078310	SMIM3	ENSG00000256235	protein_coding	chr5:150778757	299453	0.00322563877508915	0.0460630991745685	-0.42	TRUE	1	NO	0.28657	0.3121
rs533646	chr11:118695937-118696137	RPS25	ENSG00000118181	protein_coding	chr11:119018343	322306	0.0032504969476597	0.0463595466305564	0.06	TRUE	1	NO	1	0.97353
rs80054410	chr21:42415801-42416001	ZBTB21	ENSG00000173276	protein_coding	chr21:42010360	-405541	0.00329238314533382	0.0468978002187979	-0.62	TRUE	2	YES	0.1635	0.21535
rs10795763	chr10:6054136-6054336	IL15RA	ENSG00000134470	protein_coding	chr10:5977543	-76693	0.00332639182112475	0.047322630813737	0.25	TRUE	2	YES	0.70199	0.59046
rs56886418	chr6:106090752-106090952	PRDM1	ENSG00000057657	protein_coding	chr6:106086336	-4516	0.0034045144526923	0.0483731890200376	0.36	TRUE	1	NO	0.58	0.52389
rs1049526	chr6:32980927-32981127	HLA-DRB1	ENSG00000196126	protein_coding	chr6:32589848	-391179	0.00344256086774255	0.0488524007706001	-0.39	TRUE	1	NO	0.60896	0.64259
rs6832151	chr4:40301516-40301716	PDS5A	ENSG00000121892	protein_coding	chr4:39977911	-323705	0.00351326704185182	0.0497932960442908	0.14	TRUE	1	NO	0.91768	0.8735
rs350143	chr19:927973-928173	ARID3A	ENSG00000116017	protein_coding	chr19:926035	2038	0.00353326824582036	0.0500140974470942	0.16	TRUE	1	NO	0.74478	0.6511
rs11574938	chr16:30473972-30474172	DCTPP1	ENSG00000179958	protein_coding	chr16:30430030	-44042	0.00358404799357016	0.0506694785090981	0.22	TRUE	1	NO	0.74344	0.67761
rs2075726	chr22:36913904-36914104	CSF2RB	ENSG00000100368	protein_coding	chr22:36913628	376	0.0036016441169448	0.0508546753591082	0.26	TRUE	2	YES	0.67812	0.58716
rs3115674	chr6:31831199-31831399	AGPAT1	ENSG00000204310	protein_coding	chr6:32176084	344785	0.00363576730997725	0.051272479146936	0.26	TRUE	1	NO	0.60738	0.48127
rs45471499	chr14:105855125-105855325	TEX22	ENSG00000226174	protein_coding	chr14:105398538	456687	0.00364754169115069	0.0513163821924887	0.59	TRUE	1	NO	0.15341	0.10073
rs74365910	chr6:32838676-32838876	SLC39A7	ENSG00000112473	protein_coding	chr6:33200867	-362091	0.0036479550205801	0.0513163821924887	0.21	TRUE	1	NO	0.73438	0.66958
rs7948458	chr11:2151500-2151700	MRPL23	ENSG00000214026	protein_coding	chr11:1947332	204268	0.00368899850822487	0.0518292833888488	0.14	TRUE	0	NO	0.88366	0.85951
rs2233434	chr6:44265083-44265283	HSP90AB1	ENSG00000096384	protein_coding	chr6:44247101	18082	0.00370625575939737	0.0520071372689631	0.09	TRUE	2	YES	1	0.97339
rs2921071	chr8:8450434-8450634	FAM85B	ENSG00000253893	lncRNA	chr8:8238352	-212182	0.00372185510898905	0.0521613150962406	0.57	TRUE	0	NO	0.20388	0.12738
rs34941730	chr6:29946009-29946209	HLA-A	ENSG00000206503	protein_coding	chr6:29942532	3577	0.00374269084119841	0.0523884076905371	0.12	TRUE	2	YES	0.98985	0.96154
rs5745577	chr6:33579372-33579572	BAK1	ENSG00000030110	protein_coding	chr6:33580276	804	0.00378263380967852	0.0528167757869927	0.2	TRUE	1	NO	0.70882	0.63425
rs11227302	chr11:65786931-65787131	CFL1	ENSG00000172757	protein_coding	chr11:65858180	71149	0.00377857697633487	0.0528167757869927	-0.07	TRUE	0	NO	1	0.97328
rs112006329	chr11:617128-617328	PHRF1	ENSG00000070047	protein_coding	chr11:576470	40758	0.00379257667678791	0.0528903109919498	-0.32	TRUE	1	NO	0.41265	0.42907
rs301807	chr1:8424663-8424863	TNFRSF9	ENSG00000049249	protein_coding	chr1:7940839	-483924	0.00381312082947866	0.053111325839167	-0.7	TRUE	0	NO	0.13277	0.14826
rs2069235	chr22:39351675-39351875	APOBEC3H	ENSG00000100298	protein_coding	chr22:39097244	254531	0.0038341657829501	0.0533387638439922	0.4	TRUE	1	NO	0.26913	0.20566
rs422544	chr6:33058233-33058433	HLA-DPA1	ENSG00000231389	protein_coding	chr6:33073649	15316	0.00388952467557052	0.054042412875556	0.1	TRUE	1	NO	0.98529	0.96993
rs3802604	chr10:8060209-8060409	GATA3-AS1	ENSG00000197308	lncRNA	chr10:8051747	-8562	0.00391422839309073	0.0543189240808051	2.06	TRUE	0	NO	0.02244	0.00474
rs13277113	chr8:11491577-11491777	FAM167A	ENSG00000154319	protein_coding	chr8:11466753	-24924	0.00392997233176951	0.0544039009453037	0.93	TRUE	2	YES	0.08359	0.04695
rs11264426	chr1:155971057-155971257	ARHGEF2	ENSG00000116584	protein_coding	chr1:155978547	7390	0.00392977262942316	0.0544039009453037	0.21	TRUE	2	YES	0.72046	0.65459
rs2431099	chr5:160459513-160459713	PWWP2A	ENSG00000170234	protein_coding	chr5:160119450	-340163	0.00393918198866064	0.0544647289630218	0.28	TRUE	2	YES	0.51479	0.40843
rs2823286	chr21:15445519-15445719	USP25	ENSG00000155313	protein_coding	chr21:15729982	-284363	0.00396123476130454	0.0547027657513484	0.24	TRUE	2	YES	0.70856	0.62926
rs4543864	chr1:203291272-203291472	BTG2	ENSG00000159388	protein_coding	chr1:203305519	-14147	0.00398672299680976	0.0549876062120956	0.23	TRUE	1	NO	0.9013	0.83742
rs4759229	chr12:56080596-56080796	ERBB3	ENSG00000065361	protein_coding	chr12:56080165	531	0.004	0.0551035322777101	3.53	TRUE	1	NO	0.05263	0.00335
rs45626136	chr6:30345152-30345352	HLA-A	ENSG00000206503	protein_coding	chr6:29942532	402720	0.00402493963077914	0.0553796438249539	0.14	TRUE	0	NO	0.99003	0.96156
rs443198	chr6:32222529-32222729	PPT2	ENSG00000221988	protein_coding	chr6:32154141	68488	0.00403837822348743	0.0554970324515709	0.73	TRUE	1	NO	0.10215	0.054
rs2222631	chr3:119553444-119553644	CD80	ENSG00000121594	protein_coding	chr3:119559614	6070	0.00417568490523317	0.0573143158715863	0.33	TRUE	1	NO	0.60312	0.54768
rs45626136	chr6:30345152-30345352	DHX16	ENSG00000204560	protein_coding	chr6:30673006	327754	0.00419341704840567	0.057487935536325	-0.29	TRUE	2	YES	0.50166	0.53154
rs56235845	chr5:177370939-177371139	RAB24	ENSG00000169228	protein_coding	chr5:177303719	-67320	0.00424772143896895	0.0581619000904828	0.18	TRUE	1	NO	0.86297	0.78693
rs4938573	chr11:118871033-118871233	DDX6	ENSG00000110367	protein_coding	chr11:118791164	-79969	0.00427141754445958	0.0584156377603843	0.12	TRUE	3	YES	0.95052	0.90708
rs6062496	chr20:63697646-63697846	ARFGAP1	ENSG00000101199	protein_coding	chr20:63272813	424933	0.00430411786743402	0.058791754928356	0.33	TRUE	1	NO	0.40115	0.33418
rs3218251	chr22:37149365-37149565	IL2RB	ENSG00000100385	protein_coding	chr22:37149916	451	0.00434789907588635	0.0593181405889923	0.2	TRUE	0	NO	0.85357	0.71841
rs4256472	chr6:434815-435015	IRF4	ENSG00000137265	protein_coding	chr6:391752	43163	0.00438306006248978	0.0597257943454933	0.26	TRUE	2	YES	0.61979	0.53612
rs187576526	chr6:26336781-26336981	BTN1A1	ENSG00000124557	protein_coding	chr6:26500303	-163422	0.0044	0.0598072874807189	1.74	TRUE	1	NO	0.04425	0.01249
rs734999	chr1:2581677-2581877	ENSG00000272449	ENSG00000272449	lncRNA	chr1:2530064	51713	0.0044	0.0598072874807189	0.76	TRUE	1	NO	0.16404	0.09944
rs7117261	chr11:118870348-118870548	ARCN1	ENSG00000095139	protein_coding	chr11:118572409	298039	0.00440490455096718	0.0598072874807189	-0.16	TRUE	2	YES	0.84337	0.8315
rs9266277	chr6:31358736-31358936	MICA	ENSG00000204520	protein_coding	chr6:31403595	-44759	0.00443481298469589	0.0601411688931781	0.46	TRUE	1	NO	0.21411	0.14079
rs34695601	chr14:75547855-75548055	BATF	ENSG00000156127	protein_coding	chr14:75522469	25486	0.00444734415406868	0.0602388771048105	0.19	TRUE	2	YES	0.8597	0.80659
rs3024495	chr1:206768968-206769168	IKBKE	ENSG00000263528	protein_coding	chr1:206470476	298592	0.00446113817199975	0.0603534362743028	0.23	TRUE	1	NO	0.76056	0.70287
rs9273367_rs9273368	chr6:32658580-32658780	BRD2	ENSG00000204256	protein_coding	chr6:32968594	-309914	0.00447230640010074	0.0604322406035118	-0.15	TRUE	1	NO	0.80114	0.81186
rs115910061	chr6:33076138-33076338	HLA-DPA1	ENSG00000231389	protein_coding	chr6:33073649	-2589	0.00448197294094187	0.0604905894535233	0.06	TRUE	2	YES	0.99441	0.96991
rs2297550	chr1:206470329-206470529	SRGAP2	ENSG00000266028	protein_coding	chr1:206203541	266888	0.00449779594332766	0.0606317903683383	0.24	TRUE	2	YES	0.62088	0.53735
rs149850873	chr18:12885021-12885221	PTPN2	ENSG00000175354	protein_coding	chr18:12884237	-884	0.00450579963685662	0.0606673736819623	0.11	TRUE	1	NO	0.94402	0.90169
rs61916675	chr12:642248-642448	NINJ2	ENSG00000171840	protein_coding	chr12:663445	21097	0.00452768173272404	0.0608895129573233	0.53	TRUE	0	NO	0.21104	0.1391
rs2071463	chr6:32844651-32844851	HLA-DOB	ENSG00000241106	protein_coding	chr6:32817002	-27749	0.00455248610276016	0.0611503774610658	0.24	TRUE	1	NO	0.69427	0.63532
rs13190937_rs2531804	chr6:28443396-28443596	ZSCAN23	ENSG00000187987	protein_coding	chr6:28443491	-5	0.00457613837631265	0.0613224230285498	0.9	TRUE	1	NO	0.0546	0.03441
rs934734	chr2:65368352-65368552	SPRED2	ENSG00000198369	protein_coding	chr2:65432599	64147	0.00457484763455403	0.0613224230285498	0.28	TRUE	1	NO	0.52339	0.44579
rs909341	chr20:63697289-63697489	RGS19	ENSG00000171700	protein_coding	chr20:64079518	382129	0.00462618115258678	0.0619196554269308	0.25	TRUE	1	NO	0.59748	0.54195
rs533646	chr11:118695937-118696137	CXCR5	ENSG00000160683	protein_coding	chr11:118883892	-187855	0.00467127175453166	0.0624492713283133	0.31	TRUE	1	NO	0.77124	0.68688
rs112586220	chr6:27838949-27839149	H2AC15	ENSG00000275221	protein_coding	chr6:27838375	-674	0.00472355066370617	0.0630736222036798	0.56	TRUE	1	NO	0.15065	0.08063
rs1770	chr6:32659956-32660156	HLA-DQA1	ENSG00000196735	protein_coding	chr6:32637406	22650	0.0048	0.0638682352941176	1.92	TRUE	0	NO	0.04348	0.03442
rs3024495	chr1:206768968-206769168	IL19	ENSG00000142224	protein_coding	chr1:206770773	-1705	0.0048	0.0638682352941176	1.63	TRUE	2	YES	0.07042	0.01994
rs925255	chr2:28391827-28392027	FOSL2	ENSG00000075426	protein_coding	chr2:28392858	-931	0.0048	0.0638682352941176	1.48	TRUE	1	NO	0.09333	0.03084
rs2233287	chr5:151060436-151060636	DCTN4	ENSG00000132912	protein_coding	chr5:150759017	-301519	0.00482648926337139	0.0641452333357584	0.18	TRUE	1	NO	0.82687	0.73455
rs147725790	chr6:32940096-32940296	B3GALT4	ENSG00000235863	protein_coding	chr6:33277123	-336927	0.00484910658286389	0.0643701824556228	-0.51	TRUE	0	NO	0.16887	0.21137
rs17371986	chr1:160432369-160432569	VANGL2	ENSG00000162738	protein_coding	chr1:160400564	31905	0.00487487954059867	0.0646364450224747	0.47	TRUE	2	YES	0.21237	0.16444
rs9272346	chr6:32636495-32636695	HLA-DMB	ENSG00000242574	protein_coding	chr6:32941028	304433	0.00492027232271365	0.0651619203394513	0.17	TRUE	1	NO	0.91436	0.84078
rs17035378	chr2:68371723-68371923	PLEK	ENSG00000115956	protein_coding	chr2:68365282	6541	0.00501717379728892	0.0663675270729096	0.21	TRUE	2	YES	0.80308	0.7156
rs10781499_rs4077515	chr9:136371898-136372098	QSOX2	ENSG00000165661	protein_coding	chr9:136245812	-126186	0.0050387743601602	0.0665753948754811	-0.35	TRUE	1	NO	0.3554	0.40474
rs13397985	chr2:230226408-230226608	SP110	ENSG00000135899	protein_coding	chr2:230219984	-6524	0.00509942174157836	0.0672980862278311	0.17	TRUE	1	NO	0.97399	0.92789
rs9591325	chr13:50236984-50237184	TRIM13	ENSG00000204977	protein_coding	chr13:49997042	240042	0.00510884553153026	0.0673438729156262	-0.3	TRUE	1	NO	0.37802	0.44602
rs1983890	chr10:6136551-6136751	IL2RA	ENSG00000134460	protein_coding	chr10:6062367	-74284	0.00519317862042876	0.0682963374384294	0.19	TRUE	1	NO	0.85057	0.79464
rs1143679	chr16:31265390-31265590	FUS	ENSG00000089280	protein_coding	chr16:31180139	85351	0.00518930620077045	0.0682963374384294	0.15	TRUE	1	NO	0.97268	0.94455
rs2145623	chr14:35369930-35370130	RALGAPA1	ENSG00000174373	protein_coding	chr14:35809295	439265	0.00522507984830465	0.0685564420931851	0.19	TRUE	2	YES	0.77372	0.69345
rs6931740	chr6:32679592-32679792	HLA-DMA	ENSG00000204257	protein_coding	chr6:32953097	-273405	0.00522280245931043	0.0685564420931851	0.14	TRUE	1	NO	0.95987	0.92025
rs574087	chr11:64335376-64335576	BAD	ENSG00000002330	protein_coding	chr11:64284665	-50811	0.00526601243849385	0.0690134422704119	0.16	TRUE	1	NO	0.86863	0.80635
rs67111717	chr5:177363061-177363261	PRELID1	ENSG00000169230	protein_coding	chr5:177303799	59362	0.00538068210031803	0.0703531960168751	-0.1	TRUE	1	NO	0.98795	0.96189
rs1569328	chr14:75274948-75275148	BATF	ENSG00000156127	protein_coding	chr14:75522469	-247421	0.00537614904807627	0.0703531960168751	-0.25	TRUE	1	NO	0.80442	0.80668
rs1887428	chr9:4984430-4984630	INSL6	ENSG00000120210	protein_coding	chr9:5185639	201109	0.00545805468869453	0.0712824463384932	0.94	TRUE	1	NO	0.0618	0.02982
rs532322163	chr6:32626278-32626478	HLA-DRB1	ENSG00000196126	protein_coding	chr6:32589848	-36530	0.00552665724204275	0.0720951481055404	0.33	TRUE	1	NO	0.67405	0.64248
rs8081264	chr17:7331897-7332097	ATP1B2	ENSG00000129244	protein_coding	chr17:7650926	-318929	0.0056	0.0729677419354839	0.56	TRUE	1	NO	0.03421	0.02654
rs3129763_rs9271588	chr6:32623062-32623262	HLA-DRA	ENSG00000204287	protein_coding	chr6:32439887	183275	0.00562823281083922	0.0732512233493574	0.1	TRUE	2	YES	1	0.97066
rs112344141	chr1:155010460-155010660	ZBTB7B	ENSG00000160685	protein_coding	chr1:155002802	7758	0.00566166750455305	0.0736016775591896	0.35	TRUE	1	NO	0.29211	0.23553
rs947474	chr10:6348388-6348588	RBM17	ENSG00000134453	protein_coding	chr10:6089034	259454	0.00567537211473637	0.0736951304450842	0.1	TRUE	1	NO	0.97746	0.9456
rs870355	chr17:78170015-78170215	TMEM235	ENSG00000204278	protein_coding	chr17:78231631	-61516	0.00576141937636571	0.074661977002278	0.86	TRUE	1	NO	0.07429	0.04043
rs402072	chr19:46715765-46715965	AP2S1	ENSG00000042753	protein_coding	chr19:46850846	134981	0.00576303323810687	0.074661977002278	-0.13	TRUE	1	NO	0.91786	0.91607
rs6451493	chr5:40410733-40410933	TTC33	ENSG00000113638	protein_coding	chr5:40755961	345128	0.00578783467270247	0.0748118973123028	0.29	TRUE	1	NO	0.43045	0.35002
rs11150589	chr16:30471073-30471273	ALDOA	ENSG00000149925	protein_coding	chr16:30065760	405413	0.00578237375199727	0.0748118973123028	0.14	TRUE	1	NO	0.99169	0.96272
rs268134	chr2:65381129-65381329	SPRED2	ENSG00000198369	protein_coding	chr2:65432599	51370	0.00581412473923275	0.0750659255716009	0.24	TRUE	2	YES	0.51074	0.44579
rs75637965	chr8:11457983-11458183	BLK	ENSG00000136573	protein_coding	chr8:11494387	-36304	0.0058628880795658	0.0756091951880151	0.51	TRUE	1	NO	0.33523	0.21243
rs60733400	chr1:2585242-2585442	TNFRSF14	ENSG00000157873	protein_coding	chr1:2556371	28971	0.00596754308802832	0.0768711985485197	0.18	TRUE	2	YES	0.78571	0.68901
rs2069235	chr22:39351675-39351875	APOBEC3A	ENSG00000128383	protein_coding	chr22:38957609	394166	0.006	0.0771136363636364	4.18	TRUE	1	NO	0.03694	0.00487
rs907611	chr11:1852742-1852942	TNNT3	ENSG00000130595	protein_coding	chr11:1919703	-66861	0.006	0.0771136363636364	2.75	TRUE	0	NO	0.02141	0.00267
rs6603785	chr1:1251022-1251222	TNFRSF18	ENSG00000186891	protein_coding	chr1:1206592	-44530	0.00600990621246917	0.0771532795267041	0.38	TRUE	1	NO	0.27707	0.19704
rs28533662	chr6:31358056-31358256	APOM	ENSG00000204444	protein_coding	chr6:31655894	297738	0.00605174464831662	0.0776023038236519	-1.1	TRUE	0	NO	0.02817	0.05477
rs1058900	chr11:308190-308390	SLC25A22	ENSG00000177542	protein_coding	chr11:798281	489991	0.00607955755510971	0.0778706635880983	-0.37	TRUE	1	NO	0.26316	0.3062
rs9611131_rs5757584	chr22:39266410-39266610	APOBEC3C	ENSG00000244509	protein_coding	chr22:39014257	252253	0.00608782594699677	0.077888361380694	0.16	TRUE	1	NO	0.88235	0.82828
rs7775055	chr6:32690039-32690239	NOTCH4	ENSG00000204301	protein_coding	chr6:32224067	-466072	0.00611867946332667	0.0781946494126832	-1.32	TRUE	0	NO	0.02299	0.04522
rs115884658	chr6:31896661-31896861	NELFE	ENSG00000204356	protein_coding	chr6:31958971	62210	0.00615537064582991	0.0785747652419145	0.22	TRUE	1	NO	0.625	0.55985
rs3823536	chr7:128939512-128939712	CCDC136	ENSG00000128596	protein_coding	chr7:128791968	147644	0.0062153820122658	0.0792513760526789	0.48	TRUE	1	NO	0.24383	0.21175
rs6929819	chr6:33594977-33595177	B3GALT4	ENSG00000235863	protein_coding	chr6:33277123	317954	0.00632308197961904	0.0805338481863641	0.39	TRUE	1	NO	0.27859	0.21118
rs7299679	chr12:116458770-116458970	MED13L	ENSG00000123066	protein_coding	chr12:116277693	-181177	0.00640651394918669	0.0815046937742424	0.14	TRUE	1	NO	0.94068	0.895
rs301807	chr1:8424663-8424863	ENO1	ENSG00000074800	protein_coding	chr1:8878686	453923	0.00648299145354858	0.0823849812804881	0.1	TRUE	1	NO	0.99435	0.97276
rs6498114	chr16:10870161-10870361	SOCS1	ENSG00000185338	protein_coding	chr16:11256204	385943	0.00653101873964261	0.0829021570654971	-0.19	TRUE	1	NO	0.83554	0.80863
rs3093958	chr6:31442644-31442844	C2	ENSG00000166278	protein_coding	chr6:31927717	484973	0.00654807424171182	0.0830254704862788	0.62	TRUE	2	YES	0.125	0.08063
rs2382817	chr2:218286395-218286595	ARPC2	ENSG00000163466	protein_coding	chr2:218217189	69306	0.00658941709400572	0.0834561112353916	-0.09	TRUE	1	NO	0.99713	0.97304
rs17192932	chr6:31354252-31354452	PRRC2A	ENSG00000204469	protein_coding	chr6:31620715	-266363	0.00677330701456011	0.0856891524996363	-0.2	TRUE	0	NO	0.72483	0.72642
rs1387135542	chr6:33299048-33299248	PSMB9	ENSG00000240065	protein_coding	chr6:32854192	-444956	0.00679950602007856	0.0859244838961883	-0.13	TRUE	1	NO	0.99373	0.9633
rs670476	chr19:15702557-15702757	ENSG00000287961	ENSG00000287961	lncRNA	chr19:16197785	495128	0.00681886198839352	0.0860664240177901	1.77	TRUE	0	NO	0.01939	0.00533
rs394199	chr6:33585703-33585903	ITPR3	ENSG00000096433	protein_coding	chr6:33621322	-35519	0.00682595776692818	0.0860664240177901	0.26	TRUE	1	NO	0.49128	0.42283
rs350143	chr19:927973-928173	PWWP3A	ENSG00000160953	protein_coding	chr19:1354959	-426886	0.00687840784460408	0.0866311722967396	-0.27	TRUE	0	NO	0.40139	0.41718
rs7775228	chr6:32690202-32690402	HLA-DRA	ENSG00000204287	protein_coding	chr6:32439887	250415	0.00689167300587559	0.0867016926545639	0.13	TRUE	1	NO	0.99632	0.97067
rs4075958	chr5:177357411-177357611	LMAN2	ENSG00000169223	protein_coding	chr5:177351668	-5843	0.00696608414979048	0.0874432982620758	0.13	TRUE	2	YES	0.91961	0.89916
rs11190141	chr10:99532533-99532733	ENTPD7	ENSG00000198018	protein_coding	chr10:99659509	-126876	0.00696427073848403	0.0874432982620758	-0.62	TRUE	0	NO	0.1165	0.1672
rs7031325	chr9:6654956-6655156	UHRF2	ENSG00000147854	protein_coding	chr9:6413199	241857	0.00710472480861847	0.0890847423342294	0.19	TRUE	1	NO	0.76768	0.71512
rs11649613	chr16:11225400-11225600	CLEC16A	ENSG00000038532	protein_coding	chr16:10944564	280936	0.00716153884862157	0.0896976792667884	0.14	TRUE	2	YES	0.8863	0.83794
rs12766391	chr10:62681344-62681544	ENSG00000238280	ENSG00000238280	lncRNA	chr10:62805887	124443	0.0072	0.0900796460176991	1.65	TRUE	0	NO	0.02488	0.00805
rs574087	chr11:64335376-64335576	STIP1	ENSG00000168439	protein_coding	chr11:64186171	149305	0.00725374996799309	0.0906518366165766	-0.13	TRUE	1	NO	0.93298	0.89956
rs228963	chr22:37139808-37140008	RAC2	ENSG00000128340	protein_coding	chr22:37244269	104361	0.00727849619337291	0.0908109319945392	0.09	TRUE	1	NO	0.98611	0.95427
rs4655215	chr1:19811121-19811321	MICOS10	ENSG00000173436	protein_coding	chr1:19596979	-214242	0.0072825389318344	0.0908109319945392	-0.15	TRUE	1	NO	0.93528	0.92456
rs660895	chr6:32609503-32609703	HLA-DRB1	ENSG00000196126	protein_coding	chr6:32589848	-19755	0.00729255189955685	0.0908356409515286	0.27	TRUE	1	NO	0.68245	0.64246
rs4543864	chr1:203291272-203291472	ADIPOR1	ENSG00000159346	protein_coding	chr1:202958312	-333060	0.00732950585179136	0.0911955018523215	0.16	TRUE	1	NO	0.80779	0.73764
rs2163226	chr2:43134017-43134217	THADA	ENSG00000115970	protein_coding	chr2:43596038	461921	0.0073997823134601	0.0919687230387184	0.19	TRUE	1	NO	0.72145	0.62031
rs4807205	chr19:2167779-2167979	BTBD2	ENSG00000133243	protein_coding	chr19:2015714	-152165	0.00741226954853673	0.0920227975784308	0.35	TRUE	2	YES	0.28977	0.24238
rs7775228	chr6:32690202-32690402	HLA-DRB1	ENSG00000196126	protein_coding	chr6:32589848	-100454	0.00746932727245841	0.0924267958988016	0.35	TRUE	1	NO	0.66912	0.6425
rs1051957	chr9:136404041-136404241	AGPAT2	ENSG00000169692	protein_coding	chr9:136687457	283316	0.00746740623667763	0.0924267958988016	-0.38	TRUE	1	NO	0.27245	0.3308
rs17192932	chr6:31354252-31354452	MICA	ENSG00000204520	protein_coding	chr6:31403595	-49243	0.00746774421791085	0.0924267958988016	-0.69	TRUE	1	NO	0.0906	0.14101
rs2245569	chr10:7410681-7410881	SFMBT2	ENSG00000198879	protein_coding	chr10:7411034	253	0.00748190490468888	0.0924812507891052	0.36	TRUE	1	NO	0.3881	0.33041
rs9611131_rs5757584	chr22:39266410-39266610	APOBEC3G	ENSG00000239713	protein_coding	chr22:39077275	189235	0.00754601982390209	0.0931719259916295	0.21	TRUE	1	NO	0.70588	0.66541
rs12637953	chr3:112676894-112677094	NEPRO-AS1	ENSG00000240057	lncRNA	chr3:113019468	-342474	0.00759742504132539	0.0937043372054418	0.43	TRUE	0	NO	0.23573	0.16876
rs9272346	chr6:32636495-32636695	TSBP1	ENSG00000204296	protein_coding	chr6:32371903	-264692	0.00761069039341165	0.0937656953698102	1.75	TRUE	0	NO	0.01934	0.00592
rs3135388	chr6:32445174-32445374	NELFE	ENSG00000204356	protein_coding	chr6:31958971	-486303	0.00761902980580267	0.0937662971747859	0.21	TRUE	1	NO	0.64857	0.5598
rs2231884	chr11:65888993-65889193	PACS1	ENSG00000175115	protein_coding	chr11:66070272	-181179	0.00766345853899382	0.0942105609521958	0.14	TRUE	1	NO	0.94118	0.87222
rs9357156	chr6:33073196-33073396	PSMB9	ENSG00000240065	protein_coding	chr6:32854192	-219104	0.00767198865699387	0.0942130203155273	-0.14	TRUE	2	YES	0.99401	0.96329
rs332398	chr1:161566241-161566441	ATF6	ENSG00000118217	protein_coding	chr1:161766320	-199979	0.00768113657673282	0.0942230528013538	0.13	TRUE	1	NO	0.93093	0.86401
neg_dist_12	chr13:46546869-46547069	LRCH1	ENSG00000136141	protein_coding	chr13:46553170	-6201	0.00773747147699659	0.094811270211085	0.17	TRUE	1	NO	0.80984	0.76507
rs4795397	chr17:39867392-39867592	RARA	ENSG00000131759	protein_coding	chr17:40309180	-441688	0.00779846656223562	0.0954552562974944	0.28	TRUE	1	NO	0.45113	0.36274
rs12461589	chr19:32581762-32581962	ZNF507	ENSG00000168813	protein_coding	chr19:32345610	236252	0.00782711074245411	0.09570229459152	0.31	TRUE	2	YES	0.49174	0.38556
rs12637953	chr3:112676894-112677094	SLC35A5	ENSG00000138459	protein_coding	chr3:112562045	114949	0.00794386511236099	0.0970249615775408	0.29	TRUE	1	NO	0.38958	0.31491
rs6074022	chr20:46111457-46111657	SLC35C2	ENSG00000080189	protein_coding	chr20:46364425	252868	0.00800397776547917	0.0975484790167774	0.19	TRUE	1	NO	0.72826	0.62572
rs6498160	chr16:11105490-11105690	SOCS1	ENSG00000185338	protein_coding	chr16:11256204	150614	0.00799839035336641	0.0975484790167774	0.18	TRUE	1	NO	0.87744	0.80856
rs4256159	chr3:18725812-18726012	SATB1	ENSG00000182568	protein_coding	chr3:18425339	-300573	0.00803840113464375	0.0978625584852754	0.42	TRUE	0	NO	0.23457	0.16098
rs11227302	chr11:65786931-65787131	FIBP	ENSG00000172500	protein_coding	chr11:65888471	101440	0.00809315120072104	0.0984231613765107	-0.18	TRUE	1	NO	0.75244	0.75148
rs9268839	chr6:32460895-32461095	HLA-DQA2	ENSG00000237541	protein_coding	chr6:32741391	-280396	0.00811099996858518	0.0985342745915128	1	TRUE	1	NO	0.04627	0.02046
rs2227551	chr10:73909332-73909532	CAMK2G	ENSG00000148660	protein_coding	chr10:73874555	-34877	0.00812598710047414	0.098610422860904	0.32	TRUE	0	NO	0.36034	0.29229
rs28527282	chr9:137273178-137273378	NPDC1	ENSG00000107281	protein_coding	chr9:137046177	-227101	0.00820196303803662	0.0994257255736272	0.53	TRUE	1	NO	0.21173	0.14964
rs968334	chr6:167112508-167112708	ENSG00000285730	ENSG00000285730	lncRNA	chr6:166999511	-113097	0.00825745601472372	0.0998843075150003	1.51	TRUE	0	NO	0.02959	0.00962
rs916287	chr6:36382981-36383181	KCTD20	ENSG00000112078	protein_coding	chr6:36443000	-59919	0.00825293104008783	0.0998843075150003	0.15	TRUE	1	NO	0.82769	0.79084
rs663743	chr11:64340163-64340363	ESRRA	ENSG00000173153	protein_coding	chr11:64305524	34739	0.00829553143979089	0.100130694326611	0.24	FALSE	1	NO	0.51227	0.47066
rs663743	chr11:64340163-64340363	MAP4K2	ENSG00000168067	protein_coding	chr11:64803214	462951	0.00828934404963493	0.100130694326611	0.18	FALSE	1	NO	0.73313	0.70875
rs1328454	chr20:49823386-49823586	B4GALT5	ENSG00000158470	protein_coding	chr20:49713878	-109608	0.00833219675515591	0.100466039766326	0.27	FALSE	1	NO	0.45773	0.40701
rs28533662	chr6:31358056-31358256	CLIC1	ENSG00000213719	protein_coding	chr6:31736530	378374	0.0083767494919168	0.100895672794014	-0.12	FALSE	1	NO	0.99718	0.96462
rs74365910	chr6:32838676-32838876	PSMB8-AS1	ENSG00000204261	lncRNA	chr6:32844086	-5310	0.00838805746543666	0.100924393546903	0.28	FALSE	1	NO	0.44688	0.40587
rs2143606	chr20:44209810-44210010	OSER1	ENSG00000132823	protein_coding	chr20:44210771	861	0.00840477278437579	0.101018044836653	0.26	FALSE	0	NO	0.6431	0.53855
rs12637953	chr3:112676894-112677094	ATG3	ENSG00000144848	protein_coding	chr3:112561962	-115032	0.00845467684660728	0.10150997360417	0.15	FALSE	1	NO	0.8139	0.7419
rs11574938	chr16:30473972-30474172	SEPHS2	ENSG00000179918	protein_coding	chr16:30445874	-28198	0.00853435736290164	0.102357987035437	0.14	FALSE	2	NO	0.88047	0.87487
rs574087	chr11:64335376-64335576	ENSG00000236935	ENSG00000236935	lncRNA	chr11:64340203	4727	0.00872132312053164	0.104379010045728	0.31	FALSE	1	NO	0.37534	0.29097
rs2384991	chr19:18275724-18275924	KLHL26	ENSG00000167487	protein_coding	chr19:18637028	-361204	0.0087204981894301	0.104379010045728	-0.68	FALSE	1	NO	0.07396	0.10179
rs1415069	chr1:92961212-92961412	RPL5	ENSG00000122406	protein_coding	chr1:92832040	129272	0.00873112481957531	0.10438585804376	0.05	FALSE	2	NO	1	0.97368
rs2362475	chr19:16328924-16329124	KLF2	ENSG00000127528	protein_coding	chr19:16324826	4198	0.0088	0.104987341772152	1.12	FALSE	1	NO	0.1694	0.06704
rs12212594	chr6:31332942-31333142	MICB	ENSG00000204516	protein_coding	chr6:31498145	-165103	0.0088	0.104987341772152	-0.42	FALSE	1	NO	0.21605	0.2663
rs11150589	chr16:30471073-30471273	HIRIP3	ENSG00000149929	protein_coding	chr16:29995617	-475556	0.00889300463401574	0.105985123720462	-0.44	FALSE	1	NO	0.20776	0.25903
rs1437466	chr2:65437116-65437316	SLC1A4	ENSG00000115902	protein_coding	chr2:64989399	447817	0.00898619724957514	0.106983043044942	-0.25	FALSE	1	NO	0.4267	0.49927
rs34941730	chr6:29946009-29946209	HLA-F	ENSG00000204642	protein_coding	chr6:29723434	222675	0.00901027122600678	0.107156853381847	0.15	FALSE	0	NO	0.8934	0.85625
rs1116221	chr6:30103453-30103653	HLA-F	ENSG00000204642	protein_coding	chr6:29723434	380119	0.00907932157283603	0.10786462918989	0.17	FALSE	1	NO	0.90102	0.85626
rs11190141	chr10:99532533-99532733	CUTC	ENSG00000119929	protein_coding	chr10:99732234	199601	0.00911921927528591	0.108224942291169	0.22	FALSE	1	NO	0.60841	0.54667
rs2384991	chr19:18275724-18275924	ELL	ENSG00000105656	protein_coding	chr19:18522070	246246	0.00916656117548439	0.108672753558416	-0.25	FALSE	1	NO	0.46746	0.4815
rs6603785	chr1:1251022-1251222	AGRN	ENSG00000188157	protein_coding	chr1:1020120	231002	0.0092	0.10881620767421	0.62	FALSE	1	NO	0.18471	0.10602
rs1431403	chr6:33079154-33079354	BRD2	ENSG00000204256	protein_coding	chr6:32968594	110660	0.0092	0.10881620767421	-0.18	FALSE	1	NO	0.80303	0.81186
rs9272426	chr6:32637312-32637512	TAP2	ENSG00000204267	protein_coding	chr6:32838739	201327	0.00920752526474086	0.10881620767421	-0.28	FALSE	1	NO	0.38133	0.4043
rs523604	chr11:118884929-118885129	RPS25	ENSG00000118181	protein_coding	chr11:119018343	133314	0.00930777547550667	0.109838165808787	-0.06	FALSE	0	NO	1	0.97354
rs28533662	chr6:31358056-31358256	AIF1	ENSG00000204472	protein_coding	chr6:31615234	-257078	0.00931342184002004	0.109838165808787	-0.34	FALSE	1	NO	0.4338	0.45163
rs532322163	chr6:32626278-32626478	HLA-DRB5	ENSG00000198502	protein_coding	chr6:32530287	-96091	0.00933152932113738	0.10993707981465	0.51	FALSE	1	NO	0.18354	0.1427
rs3122605	chr1:206781596-206781796	IKBKE	ENSG00000263528	protein_coding	chr1:206470476	311220	0.00936438683495786	0.110209380960846	0.18	FALSE	1	NO	0.76506	0.70285
rs7383287	chr6:32815209-32815409	HLA-DOB	ENSG00000241106	protein_coding	chr6:32817002	1693	0.0093837928746564	0.110322970283123	0.17	FALSE	1	NO	0.70588	0.63532
rs10794648	chr1:24191616-24191816	IFNLR1	ENSG00000185436	protein_coding	chr1:24187289	-4427	0.00944134524276234	0.110884335094125	0.37	FALSE	1	NO	0.31333	0.2668
rs887314	chr11:64285585-64285785	BAD	ENSG00000002330	protein_coding	chr11:64284665	-1020	0.00945468487962689	0.110925815340851	0.19	FALSE	1	NO	0.84519	0.80642
rs11643872	chr16:30958065-30958265	ITGAX	ENSG00000140678	protein_coding	chr16:31355176	-397011	0.00953156137154557	0.111711874727648	-0.32	FALSE	1	NO	0.48327	0.50133
rs2582532	chr14:104926400-104926600	BTBD6	ENSG00000184887	protein_coding	chr14:105248533	-322033	0.00955434324800643	0.111789971850062	0.46	FALSE	1	NO	0.18137	0.12028
rs994379	chr6:26305079-26305279	BTN3A3	ENSG00000111801	protein_coding	chr6:26440504	-135325	0.00955799317232625	0.111789971850062	0.34	FALSE	1	NO	0.30986	0.245
rs2040406	chr6:32635130-32635330	HLA-DQA1	ENSG00000196735	protein_coding	chr6:32637406	-2176	0.0096	0.111934020618557	1.95	FALSE	0	NO	0.04235	0.03442
rs4921230	chr5:159453288-159453488	ENSG00000249738	ENSG00000249738	lncRNA	chr5:159553002	-99614	0.0096	0.111934020618557	1.81	FALSE	2	NO	0.11559	0.03507
rs10174949	chr2:8302018-8302218	LINC00299	ENSG00000236790	lncRNA	chr2:8278186	-23932	0.0096	0.111934020618557	1.14	FALSE	2	NO	0.14846	0.07867
rs4768412	chr12:42475238-42475438	ZCRB1	ENSG00000139168	protein_coding	chr12:42326094	-149244	0.00969707222380093	0.11294942003212	0.15	FALSE	1	NO	0.78271	0.73271
rs67412457	chr16:1475609-1475809	UQCC4	ENSG00000174109	protein_coding	chr16:1420747	-54962	0.00971670280668721	0.11306163450991	-0.36	FALSE	1	NO	0.28155	0.30683
rs11601860	chr11:64342850-64343050	ENSG00000257086	ENSG00000257086	lncRNA	chr11:64252591	-90359	0.00993594060261943	0.115493821393243	-1.09	FALSE	0	NO	0.03663	0.06593
rs6702254	chr1:206791507-206791707	DYRK3	ENSG00000143479	protein_coding	chr1:206635536	156071	0.00996891052735133	0.115758088361749	0.34	FALSE	1	NO	0.31534	0.27086
rs7191700	chr16:11312846-11313046	ENSG00000263080	ENSG00000263080	lncRNA	chr16:11345280	32334	0.0100786666476279	0.116912533112484	0.8	FALSE	1	NO	0.08732	0.04649
rs9271100	chr6:32608601-32608801	HLA-DRA	ENSG00000204287	protein_coding	chr6:32439887	168814	0.0101755961053962	0.117915975360688	0.12	FALSE	0	NO	0.99722	0.97066
rs16832798	chr2:190669546-190669746	MFSD6	ENSG00000151690	protein_coding	chr2:190408355	261291	0.01033110198683	0.119595459028708	0.2	FALSE	1	NO	0.6697	0.59058
rs2736336_rs2736337	chr8:11484266-11484466	ENSG00000269954	ENSG00000269954	lncRNA	chr8:11564694	80328	0.0104	0.119780040733198	1.63	FALSE	0	NO	0.02295	0.00741
rs9894206	chr17:75363973-75364173	CASKIN2	ENSG00000177303	protein_coding	chr17:75515537	151464	0.0103970198213746	0.119780040733198	0.85	FALSE	1	NO	0.08013	0.03928
rs13191343	chr6:31273232-31273432	LTA	ENSG00000226979	protein_coding	chr6:31572289	-298957	0.0104	0.119780040733198	0.53	FALSE	1	NO	0.38764	0.32863
rs7775055	chr6:32690039-32690239	PSMB9	ENSG00000240065	protein_coding	chr6:32854192	164053	0.0103676345065265	0.119780040733198	-0.11	FALSE	1	NO	0.98276	0.96331
rs11643872	chr16:30958065-30958265	VKORC1	ENSG00000167397	protein_coding	chr16:31094797	136632	0.0103807635691436	0.119780040733198	-0.6	FALSE	1	NO	0.12639	0.15752
rs9271100	chr6:32608601-32608801	HLA-DMA	ENSG00000204257	protein_coding	chr6:32953097	-344396	0.0104288801878325	0.119990472964787	0.15	FALSE	1	NO	0.95278	0.92025
rs7775055	chr6:32690039-32690239	GPSM3	ENSG00000213654	protein_coding	chr6:32192643	497496	0.0105466434035006	0.121222090339016	-0.14	FALSE	1	NO	0.87931	0.87227
rs28527282	chr9:137273178-137273378	PNPLA7	ENSG00000130653	protein_coding	chr9:137550402	277124	0.0106176911411579	0.121914808940605	0.49	FALSE	2	NO	0.24104	0.17675
neg_dist_19	chr19:46290943-46291143	SLC1A5	ENSG00000105281	protein_coding	chr19:46788594	497551	0.0107416309417681	0.123212825508516	0.27	FALSE	1	NO	0.52742	0.50263
rs55858457	chr7:2403567-2403767	TTYH3	ENSG00000136295	protein_coding	chr7:2631986	-228319	0.010972672266157	0.125735484630431	0.3	FALSE	1	NO	0.3913	0.34596
rs13101828_rs11724804	chr4:971862-972062	CTBP1	ENSG00000159692	protein_coding	chr4:1249130	277168	0.0110216353786028	0.126168720781374	-0.2	FALSE	1	NO	0.65397	0.65883
rs842639	chr2:60868010-60868210	C2orf74-AS1	ENSG00000271889	lncRNA	chr2:61177205	309095	0.0110338290924854	0.126180593565227	-0.38	FALSE	2	NO	0.30597	0.31244
rs5742831	chr14:22570139-22570339	DAD1	ENSG00000129562	protein_coding	chr14:22589224	18985	0.0110590255533678	0.126340988897565	0.12	FALSE	1	NO	0.98909	0.96217
rs7752903	chr6:137906127-137906327	WAKMAR2	ENSG00000237499	lncRNA	chr6:137868233	-37994	0.0111326257583752	0.12671068618599	0.58	FALSE	0	NO	0.16267	0.11208
rs10791824	chr11:65791695-65791895	MAP3K11	ENSG00000173327	protein_coding	chr11:65614221	-177574	0.0111362000060897	0.12671068618599	0.27	FALSE	1	NO	0.59516	0.44678
rs443198	chr6:32222529-32222729	AGPAT1	ENSG00000204310	protein_coding	chr6:32176084	-46545	0.0111243781248075	0.12671068618599	0.21	FALSE	1	NO	0.55108	0.48133
rs4075958	chr5:177357411-177357611	DOK3	ENSG00000146094	protein_coding	chr5:177509826	152315	0.0111157595080946	0.12671068618599	0.17	FALSE	2	NO	0.84244	0.77057
rs13204572	chr6:26189028-26189228	H2BC7	ENSG00000277224	protein_coding	chr6:26199516	-10388	0.011224778995933	0.127590201451259	0.68	FALSE	1	NO	0.09325	0.08277
rs56179589	chr10:6062311-6062511	ENSG00000226647	ENSG00000226647	lncRNA	chr10:5744067	-318344	0.0112502315346618	0.127751123149623	-0.96	FALSE	0	NO	0.03725	0.06394
rs117137535	chr9:137605891-137606091	LRRC26	ENSG00000184709	protein_coding	chr9:137170051	-435940	0.0113601175501254	0.128869538106237	0.37	FALSE	2	NO	0.21453	0.18901
rs3093023	chr6:167120702-167120902	RNASET2	ENSG00000026297	protein_coding	chr6:166956550	-164252	0.0114459850100553	0.129587045168134	0.46	FALSE	1	NO	0.2965	0.24986
rs3818818	chr13:43880219-43880419	CCDC122	ENSG00000151773	protein_coding	chr13:43879740	-579	0.011457740510003	0.129587045168134	0.27	FALSE	1	NO	0.38487	0.32877
rs2145623	chr14:35369930-35370130	FAM177A1	ENSG00000151327	protein_coding	chr14:35046272	323758	0.0114558643887826	0.129587045168134	0.18	FALSE	1	NO	0.77007	0.71327
rs1059501	chr12:6451307-6451507	ENO2	ENSG00000111674	protein_coding	chr12:6914580	-463173	0.0115218113683631	0.130181505071116	0.18	FALSE	1	NO	0.74737	0.65312
rs9266277	chr6:31358736-31358936	HCP5	ENSG00000206337	lncRNA	chr6:31463185	-104349	0.0116003048106749	0.130937572264205	0.29	FALSE	0	NO	0.3528	0.28673
rs2061831_rs2736332	chr8:11482314-11482514	MTMR9	ENSG00000104643	protein_coding	chr8:11284816	197598	0.0116273907513759	0.131112452041936	0.27	FALSE	1	NO	0.46474	0.42145
rs533646	chr11:118695937-118696137	DDX6	ENSG00000110367	protein_coding	chr11:118791164	95127	0.0116777678602145	0.131549357070743	0.12	FALSE	1	NO	0.96405	0.90708
rs6689470	chr1:92485553-92485753	RPAP2	ENSG00000122484	protein_coding	chr1:92299059	186594	0.0117692984515927	0.132448522873148	0.17	FALSE	2	NO	0.79495	0.73263
rs1059702	chrX:154018641-154018841	CCNQ	ENSG00000262919	protein_coding	chrX:153599139	-419602	0.011930228645794	0.134126129208678	-0.31	FALSE	0	NO	0.34982	0.39309
rs12136659	chr1:172875010-172875210	ENSG00000224000	ENSG00000224000	lncRNA	chr1:172775905	99205	0.012	0.13470373406986	1.88	FALSE	1	NO	0.03947	0.01281
rs4795397	chr17:39867392-39867592	ZPBP2	ENSG00000186075	protein_coding	chr17:39868202	-710	0.0120168570609177	0.13470373406986	0.78	FALSE	1	NO	0.07268	0.04162
rs61759532	chr17:7336972-7337172	EIF5A	ENSG00000132507	protein_coding	chr17:7307628	29444	0.0120173357804146	0.13470373406986	0.13	FALSE	1	NO	0.99667	0.96465
rs1050414	chr6:31271629-31271829	DDAH2	ENSG00000213722	protein_coding	chr6:31729299	457570	0.0121898820591194	0.136502540681822	-0.35	FALSE	0	NO	0.30769	0.32047
rs4807205	chr19:2167779-2167979	LMNB2	ENSG00000176619	protein_coding	chr19:2456959	289080	0.0122372360660969	0.136897269938235	0.19	FALSE	1	NO	0.72727	0.61447
rs7775228	chr6:32690202-32690402	PSMB8-AS1	ENSG00000204261	lncRNA	chr6:32844086	-153784	0.0123339611375634	0.137842984650042	0.29	FALSE	1	NO	0.48897	0.40582
rs2731763	chr16:58246074-58246274	SLC38A7	ENSG00000103042	protein_coding	chr16:58684770	438596	0.0123687086510193	0.138094861641686	-0.39	FALSE	1	NO	0.17738	0.2107
rs660895	chr6:32609503-32609703	PRRT1	ENSG00000204314	protein_coding	chr6:32151939	-457664	0.0124	0.138307692307692	1.18	FALSE	0	NO	0.02228	0.01056
rs7249065	chr19:1112844-1113044	MIDN	ENSG00000167470	protein_coding	chr19:1248583	-135639	0.012422258528894	0.138419452179105	0.23	FALSE	1	NO	0.68794	0.62559
rs3807307	chr7:128939048-128939248	ENSG00000271553	ENSG00000271553	lncRNA	chr7:128667043	272105	0.0125121515023113	0.139283891231438	1.22	FALSE	0	NO	0.03521	0.01516
rs874628	chr19:18193790-18193990	UBA52	ENSG00000221983	protein_coding	chr19:18571857	-377967	0.0125438385482917	0.139499325448554	0.04	FALSE	1	NO	1	0.97338
rs3130320	chr6:32255381-32255581	TSBP1-AS1	ENSG00000225914	lncRNA	chr6:32255328	153	0.0125760885638538	0.139583475620399	0.4	FALSE	1	NO	0.26524	0.20736
rs11554159	chr19:18175034-18175234	LSM4	ENSG00000130520	protein_coding	chr19:18323076	147942	0.0125750841214772	0.139583475620399	-0.22	FALSE	0	NO	0.76203	0.72213
rs7774434	chr6:32689701-32689901	TSBP1-AS1	ENSG00000225914	lncRNA	chr6:32255328	434473	0.0126131721598595	0.139857820713736	-0.49	FALSE	0	NO	0.1662	0.20753
rs4148870	chr6:32838514-32838714	PSMB8-AS1	ENSG00000204261	lncRNA	chr6:32844086	-5472	0.01263654356268	0.139979733294722	-0.29	FALSE	1	NO	0.38438	0.40597
rs2297441	chr20:63696129-63696329	UCKL1	ENSG00000198276	protein_coding	chr20:63956416	260187	0.0126945950022117	0.140214157125627	0.28	FALSE	2	NO	0.47931	0.41315
rs13136820_rs71196850	chr4:40305459-40305659	N4BP2	ENSG00000078177	protein_coding	chr4:40056850	248709	0.0126944102775588	0.140214157125627	0.23	FALSE	1	NO	0.5016	0.42483
rs1004234	chr5:132421309-132421509	KIF3A	ENSG00000131437	protein_coding	chr5:132737546	316137	0.0126948980456801	0.140214157125627	-0.22	FALSE	1	NO	0.5069	0.5805
rs2233287	chr5:151060436-151060636	TNIP1	ENSG00000145901	protein_coding	chr5:151081034	20498	0.0127188646771874	0.140341814145356	0.16	FALSE	1	NO	0.93433	0.88175
rs4802307	chr19:46346449-46346649	DACT3	ENSG00000197380	protein_coding	chr19:46661182	314633	0.0127486049228747	0.140532867132274	-1.2	FALSE	0	NO	0.025	0.0424
rs34330	chr12:12717661-12717861	APOLD1	ENSG00000178878	protein_coding	chr12:12785659	67898	0.0127818290620125	0.14076191498672	0.29	FALSE	1	NO	0.43558	0.35652
rs2247314	chr6:166956642-166956842	RPS6KA2	ENSG00000071242	protein_coding	chr6:166627251	329491	0.0128	0.140824902723735	0.59	FALSE	0	NO	0.14642	0.08748
rs73069541	chr7:26865209-26865409	HOXA7	ENSG00000122592	protein_coding	chr7:27156675	291366	0.0128154273345358	0.140857612394169	-0.55	FALSE	0	NO	0.12435	0.14716
rs4938573	chr11:118871033-118871233	VPS11-DT	ENSG00000272186	lncRNA	chr11:119067659	196526	0.0129831198045123	0.142562218435955	0.95	FALSE	1	NO	0.04688	0.02113
rs3778753	chr7:128939888-128940088	TSPAN33	ENSG00000158457	protein_coding	chr7:129144707	-204719	0.0130823492297701	0.143512482821241	-0.16	FALSE	0	NO	0.68475	0.70291
rs115910061	chr6:33076138-33076338	HSD17B8	ENSG00000204228	protein_coding	chr6:33204655	-128417	0.0131630054099884	0.144257355801326	-0.58	FALSE	0	NO	0.10615	0.14596
rs2269368	chrX:153924266-153924466	SSR4	ENSG00000180879	protein_coding	chrX:153794668	129698	0.0131822697437848	0.144328626139599	0.09	FALSE	0	NO	0.98925	0.95228
rs9273367_rs9273368	chr6:32658580-32658780	HLA-DMB	ENSG00000242574	protein_coding	chr6:32941028	282348	0.0132131793218272	0.144387495777648	-0.15	FALSE	1	NO	0.85227	0.84089
rs11601860	chr11:64342850-64343050	TRPT1	ENSG00000149743	protein_coding	chr11:64226186	-116764	0.0132044012653339	0.144387495777648	-0.2	FALSE	1	NO	0.72527	0.71439
rs11554159	chr19:18175034-18175234	UBA52	ENSG00000221983	protein_coding	chr19:18571857	-396723	0.0132755765092985	0.144929314980855	-0.06	FALSE	0	NO	1	0.97337
rs2362475	chr19:16328924-16329124	AP1M1	ENSG00000072958	protein_coding	chr19:16197911	131113	0.0133097319341103	0.145162071528243	0.19	FALSE	1	NO	0.65027	0.59836
rs7552167	chr1:24192053-24192253	HMGCL	ENSG00000117305	protein_coding	chr1:23825429	-366724	0.0133498232525445	0.145459056826858	-0.27	FALSE	1	NO	0.37179	0.39948
rs4705950	chr5:132457494-132457694	CARINH	ENSG00000197536	lncRNA	chr5:132410920	46674	0.0133846338143319	0.14569798694908	0.42	FALSE	1	NO	0.25466	0.18215
rs2189521	chr16:27402145-27402345	NSMCE1	ENSG00000169189	protein_coding	chr16:27268772	-133473	0.0134265843235849	0.146014104518986	-0.15	FALSE	2	NO	0.68734	0.70615
rs630923	chr11:118883544-118883744	SLC37A4	ENSG00000137700	protein_coding	chr11:119030906	147262	0.0134698460861324	0.14634386093579	-0.36	FALSE	1	NO	0.20822	0.2458
rs3766920	chr1:154962387-154962587	PBXIP1	ENSG00000163346	protein_coding	chr1:154956099	-6388	0.0135053474783808	0.146588752380506	0.18	FALSE	1	NO	0.75362	0.68241
rs75937181	chr3:122064068-122064268	SLC15A2	ENSG00000163406	protein_coding	chr3:121894401	169767	0.0136119533255513	0.147462827693472	0.37	FALSE	1	NO	0.24513	0.18933
rs994379	chr6:26305079-26305279	LINC02980	ENSG00000272462	lncRNA	chr6:25992741	312438	0.0136093823138072	0.147462827693472	-1.08	FALSE	0	NO	0.02817	0.05188
rs2736345_rs2618476	chr8:11494904-11495104	XKR6	ENSG00000171044	protein_coding	chr8:11201833	-293171	0.0136296449888	0.147513191218496	-0.16	FALSE	1	NO	0.77778	0.77344
rs73068668	chr19:55251794-55251994	ZNF524	ENSG00000171443	protein_coding	chr19:55600288	-348394	0.0136629914841445	0.147732728188981	0.32	FALSE	1	NO	0.37764	0.29563
rs72815820	chr5:159242805-159243005	UBLCP1	ENSG00000164332	protein_coding	chr5:159263290	-20385	0.013828300567637	0.149377344240663	0.15	FALSE	0	NO	0.76737	0.68323
rs2948542	chr17:27529360-27529560	KSR1	ENSG00000141068	protein_coding	chr17:27456448	73012	0.0139739374688608	0.150519269307443	0.19	FALSE	1	NO	0.61168	0.56443
rs1061502	chr11:614218-614418	HRAS	ENSG00000174775	protein_coding	chr11:535576	-78742	0.0139659690830158	0.150519269307443	-0.22	FALSE	2	NO	0.50139	0.5394
rs11033603	chr11:36412892-36413092	LDLRAD3	ENSG00000179241	protein_coding	chr11:35944062	468930	0.0139488104828177	0.150519269307443	-0.59	FALSE	1	NO	0.17134	0.21465
rs13191343	chr6:31273232-31273432	LST1	ENSG00000204482	protein_coding	chr6:31586277	-312945	0.014	0.150656517602284	0.62	FALSE	1	NO	0.23315	0.17927
rs887314	chr11:64285585-64285785	TRPT1	ENSG00000149743	protein_coding	chr11:64226186	-59499	0.014082486739861	0.151400118847745	0.2	FALSE	0	NO	0.78243	0.71432
rs2231884	chr11:65888993-65889193	ENSG00000255038	ENSG00000255038	lncRNA	chr11:66071058	181965	0.0141751277916233	0.152251372576695	0.8	FALSE	0	NO	0.05882	0.03276
rs67412457	chr16:1475609-1475809	HAGH	ENSG00000063854	protein_coding	chr16:1826825	351116	0.014328839612194	0.153756333979046	-0.19	FALSE	1	NO	0.61489	0.64802
rs7536201	chr1:24966493-24966693	SRRM1	ENSG00000133226	protein_coding	chr1:24643302	323291	0.0143784795275342	0.154142752091386	0.08	FALSE	1	NO	0.99344	0.95498
rs883871	chr17:40096307-40096507	PPP1R1B	ENSG00000131771	protein_coding	chr17:39626952	469455	0.0144	0.154227272727273	1.37	FALSE	0	NO	0.02083	0.0086
rs913678	chr20:50338787-50338987	RNF114	ENSG00000124226	protein_coding	chr20:49936397	402490	0.014426354686057	0.154363359980421	-0.16	FALSE	0	NO	0.76849	0.79073
rs56179589	chr10:6062311-6062511	RBM17	ENSG00000134453	protein_coding	chr10:6089034	-26623	0.0145488141946865	0.155379687008408	0.1	FALSE	1	NO	0.97135	0.94561
rs115910061	chr6:33076138-33076338	PSMB9	ENSG00000240065	protein_coding	chr6:32854192	-222046	0.0145416952596968	0.155379687008408	-0.09	FALSE	1	NO	0.98324	0.96331
rs1107943	chr6:159077135-159077335	TAGAP-AS1	ENSG00000271913	lncRNA	chr6:158999870	77365	0.0146459637738022	0.156269670077078	0.5	FALSE	2	NO	0.17957	0.1161
rs7329174	chr13:40983874-40984074	ELF1	ENSG00000120690	protein_coding	chr13:41019316	35342	0.0147064854631273	0.156767531185645	0.1	FALSE	1	NO	0.98762	0.95836
rs11227302	chr11:65786931-65787131	SLC25A45	ENSG00000162241	protein_coding	chr11:65382646	-404385	0.0147482684200199	0.157064892495692	0.33	FALSE	1	NO	0.35831	0.26854
rs13191343	chr6:31273232-31273432	DDR1	ENSG00000204580	protein_coding	chr6:30884519	388813	0.0148512723362064	0.158013066907332	0.64	FALSE	1	NO	0.0927	0.05269
rs2930047	chr5:10695314-10695514	DAP	ENSG00000112977	protein_coding	chr5:10761234	65820	0.0148813622421034	0.158184405035892	0.16	FALSE	1	NO	0.75668	0.71639
rs614226	chr12:120536607-120536807	RNF10	ENSG00000022840	protein_coding	chr12:120534356	2351	0.0149766859037065	0.159048185512601	0.18	FALSE	1	NO	0.79137	0.71122
rs13204572	chr6:26189028-26189228	HFE	ENSG00000010704	protein_coding	chr6:26087429	101699	0.0150274698454719	0.159437789823909	0.62	FALSE	0	NO	0.12219	0.07314
rs10905718	chr10:6072793-6072993	ENSG00000229664	ENSG00000229664	lncRNA	chr10:6025978	46915	0.0151152406469853	0.159838105253581	1.38	FALSE	0	NO	0.02413	0.00852
rs176095	chr6:32190442-32190642	AGPAT1	ENSG00000204310	protein_coding	chr6:32176084	-14458	0.0151176743809132	0.159838105253581	0.25	FALSE	1	NO	0.53357	0.48138
rs1049526	chr6:32980927-32981127	HLA-DMA	ENSG00000204257	protein_coding	chr6:32953097	27930	0.0151042839793791	0.159838105253581	-0.12	FALSE	0	NO	0.96418	0.92023
rs115884658	chr6:31896661-31896861	VARS1	ENSG00000204394	protein_coding	chr6:31795752	-101009	0.0151217305589153	0.159838105253581	-0.31	FALSE	0	NO	0.34687	0.36502
rs6931740	chr6:32679592-32679792	TAP2	ENSG00000204267	protein_coding	chr6:32838739	159047	0.0152413010497647	0.160951554503117	0.28	FALSE	1	NO	0.48495	0.40413
rs614226	chr12:120536607-120536807	GCN1	ENSG00000089154	protein_coding	chr12:120194715	-341992	0.0152685004313976	0.161088376752898	0.22	FALSE	1	NO	0.65827	0.56723
rs12946510	chr17:39756024-39756224	MIEN1	ENSG00000141741	protein_coding	chr17:39730532	-25592	0.0153700247024083	0.162008368484844	0.1	FALSE	0	NO	0.97151	0.91567
rs3135394_rs9268645	chr6:32440635-32440835	PSMB9	ENSG00000240065	protein_coding	chr6:32854192	413457	0.0156462237647597	0.16476609942219	0.11	FALSE	1	NO	0.9973	0.96328
rs55844831	chr6:33597140-33597340	ZBTB22	ENSG00000236104	protein_coding	chr6:33317744	-279496	0.0157076113801429	0.16525868345062	0.51	FALSE	1	NO	0.13804	0.10487
rs268134	chr2:65381129-65381329	ACTR2	ENSG00000138071	protein_coding	chr2:65227831	153398	0.0158164336941374	0.166248945242281	-0.06	FALSE	1	NO	0.99761	0.97033
rs9271573	chr6:32622624-32622824	HLA-DRA	ENSG00000204287	protein_coding	chr6:32439887	182837	0.0158994478946877	0.166966346972069	0.11	FALSE	2	NO	0.99429	0.97066
rs6421571	chr11:118872963-118873163	RPS25	ENSG00000118181	protein_coding	chr11:119018343	145280	0.0159572092639683	0.167417473817701	0.04	FALSE	2	NO	1	0.97353
rs9873580	chr3:159911478-159911678	IL12A	ENSG00000168811	protein_coding	chr3:159988835	-77257	0.016	0.167710843373494	1.06	FALSE	1	NO	0.04658	0.01761
rs10760335	chr9:124218836-124219036	PSMB7	ENSG00000136930	protein_coding	chr9:124415442	196506	0.0160404658243606	0.167979322660665	-0.11	FALSE	1	NO	0.93639	0.8995
rs3820328	chr1:19815854-19816054	TMCO4	ENSG00000162542	protein_coding	chr1:19799916	-16038	0.0160911246897951	0.168353950269734	0.35	FALSE	0	NO	0.31273	0.26028
rs117136413	chr22:45236280-45236480	LINC01589	ENSG00000238120	lncRNA	chr22:45638768	402388	0.0161342386342003	0.168649019364885	1.32	FALSE	0	NO	0.02778	0.0132
rs2233434	chr6:44265083-44265283	AARS2	ENSG00000124608	protein_coding	chr6:44313347	48164	0.0162498028497385	0.16970015718425	-0.47	FALSE	1	NO	0.1844	0.21723
rs4921482	chr5:159337370-159337570	ENSG00000249738	ENSG00000249738	lncRNA	chr5:159553002	-215532	0.0164	0.171110701107011	1.53	FALSE	2	NO	0.0927	0.03511
rs184950714	chr6:32668851-32669051	HLA-DRA	ENSG00000204287	protein_coding	chr6:32439887	229064	0.0164879043138578	0.171869306718647	0.07	FALSE	1	NO	0.99375	0.97067
rs74405933	chr6:14095424-14095624	ENSG00000286277	ENSG00000286277	lncRNA	chr6:14284193	-188669	0.0165077649504778	0.17191788360028	0.37	FALSE	1	NO	0.22069	0.16907
rs6492971	chr15:40940737-40940937	SPINT1-AS1	ENSG00000261183	lncRNA	chr15:40844636	-96201	0.0166148201387743	0.172873611563512	0.35	FALSE	1	NO	0.28448	0.20655
rs28999107	chr12:6383834-6384034	TNFRSF1A	ENSG00000067182	protein_coding	chr12:6342076	-41858	0.0166438258738632	0.173016241390986	0.43	FALSE	1	NO	0.20382	0.13514
rs28410471	chr16:68520752-68520952	DDX28	ENSG00000182810	protein_coding	chr16:68023232	-497620	0.0167353745905328	0.173808160347958	0.33	FALSE	2	NO	0.29787	0.23049
rs4896477	chr6:139580577-139580777	CITED2	ENSG00000164442	protein_coding	chr6:139374648	-206029	0.0168	0.174159486709441	1.2	FALSE	2	NO	0.32288	0.20733
rs67955681	chr7:74625260-74625460	EIF4H	ENSG00000106682	protein_coding	chr7:74174356	451004	0.0167998414194193	0.174159486709441	-0.11	FALSE	1	NO	0.95789	0.93852
rs113881148	chr4:973443-973643	IDUA	ENSG00000127415	protein_coding	chr4:987044	-13501	0.0168629128878645	0.174651597767168	0.47	FALSE	1	NO	0.15364	0.10513
rs2222631	chr3:119553444-119553644	B4GALT4	ENSG00000121578	protein_coding	chr3:119240878	-312666	0.0168895671903534	0.174664198637802	0.26	FALSE	1	NO	0.46563	0.37362
rs10849448	chr12:6384085-6384285	TAPBPL	ENSG00000139192	protein_coding	chr12:6452042	-67857	0.0168950162077591	0.174664198637802	-0.2	FALSE	2	NO	0.45736	0.49857
rs67111717	chr5:177363061-177363261	DOK3	ENSG00000146094	protein_coding	chr5:177509826	146665	0.0170080111520157	0.17551150194279	0.14	FALSE	2	NO	0.85542	0.77055
rs7769061	chr6:111605606-111605806	FAM229B	ENSG00000203778	protein_coding	chr6:112087591	-481885	0.0169970925734486	0.17551150194279	-0.34	FALSE	0	NO	0.284	0.32639
rs9603612	chr13:39760615-39760815	COG6	ENSG00000133103	protein_coding	chr13:39655662	105053	0.0171870803094433	0.177197701276029	0.23	FALSE	1	NO	0.52023	0.40725
rs12946510	chr17:39756024-39756224	CASC3	ENSG00000108349	protein_coding	chr17:40140537	-384413	0.0174011441280072	0.179241293340402	-0.19	FALSE	0	NO	0.58974	0.60034
rs2181622	chr10:6348999-6349199	PFKFB3	ENSG00000170525	protein_coding	chr10:6202932	-146167	0.0174404359738642	0.179482557656419	0.19	FALSE	1	NO	0.79827	0.71726
rs1059702	chrX:154018641-154018841	L1CAM	ENSG00000198910	protein_coding	chrX:153886173	-132568	0.0175291651308584	0.180231688754553	0.8	FALSE	1	NO	0.09894	0.05612
rs6697886	chr1:1238131-1238331	SSU72	ENSG00000160075	protein_coding	chr1:1574863	336632	0.0176242816569418	0.181045073151691	0.12	FALSE	1	NO	0.90312	0.87946
rs1387135542	chr6:33299048-33299248	VPS52	ENSG00000223501	protein_coding	chr6:33271876	-27272	0.0176519036537859	0.181164274341487	-0.32	FALSE	1	NO	0.27586	0.32648
rs2289702	chr15:78944851-78945051	MINAR1	ENSG00000169330	protein_coding	chr15:79432336	-487385	0.0179233951452672	0.183783861371688	1.22	FALSE	1	NO	0.03047	0.01209
rs74203920	chr21:44294311-44294511	PWP2	ENSG00000241945	protein_coding	chr21:44107399	187012	0.01798977669209	0.184297440568422	-0.3	FALSE	1	NO	0.31579	0.3517
rs28383338	chr6:32636020-32636220	ENSG00000263756	ENSG00000263756	lncRNA	chr6:32972853	336733	0.0180225359485184	0.184465956178953	1.29	FALSE	0	NO	0.02711	0.00979
rs2387397	chr10:6348130-6348330	ENSG00000229664	ENSG00000229664	lncRNA	chr10:6025978	322252	0.0183385092003713	0.187530324643942	1.31	FALSE	0	NO	0.024	0.00852
rs176095	chr6:32190442-32190642	AGER	ENSG00000204305	protein_coding	chr6:32184253	-6289	0.0184173677075293	0.188166602323538	0.67	FALSE	1	NO	0.08834	0.05966
rs6705628	chr2:73981135-73981335	DGUOK-AS1	ENSG00000237883	lncRNA	chr2:73981441	206	0.0187355372448822	0.191244518266803	0.79	FALSE	1	NO	0.05913	0.03171
rs4613763	chr5:40392526-40392726	PTGER4	ENSG00000171522	protein_coding	chr5:40679915	-287289	0.01881335554309	0.191865690885796	0.93	FALSE	1	NO	0.07362	0.0307
rs1874252	chr15:38670455-38670655	ENSG00000286786	ENSG00000286786	lncRNA	chr15:38493308	177247	0.0189382933594581	0.192866625997757	0.79	FALSE	0	NO	0.05352	0.03278
rs9623882	chr22:22712029-22712229	IGLC2	ENSG00000211677	IG_C_gene	chr22:22900976	-188847	0.0189456075582235	0.192866625997757	0.18	FALSE	1	NO	0.30606	0.2907
rs56235845	chr5:177370939-177371139	DBN1	ENSG00000113758	protein_coding	chr5:177473634	102595	0.0191575746242322	0.194849072841786	0.17	FALSE	1	NO	0.72303	0.61812
rs16832798	chr2:190669546-190669746	STAT1	ENSG00000115415	protein_coding	chr2:191014171	344525	0.0192149433934591	0.195256971949706	-0.15	FALSE	0	NO	0.93939	0.93696
rs6697886	chr1:1238131-1238331	PLEKHN1	ENSG00000187583	protein_coding	chr1:966482	271749	0.0192864288618523	0.195807459988824	-0.58	FALSE	0	NO	0.09688	0.1259
neg_dist_2	chr2:126892565-126892765	ENSG00000286145	ENSG00000286145	lncRNA	chr2:127294227	-401562	0.0195526394517508	0.198332154438835	-0.63	FALSE	0	NO	0.07803	0.10182
rs187576526	chr6:26336781-26336981	BTN3A2	ENSG00000186470	protein_coding	chr6:26365198	-28317	0.0197466443628	0.200120562493968	0.26	FALSE	0	NO	0.43658	0.3717
rs10876864	chr12:56007201-56007401	RAB5B	ENSG00000111540	protein_coding	chr12:55974078	33223	0.019922138494366	0.201718340529346	0.17	FALSE	1	NO	0.74631	0.65982
rs11230563	chr11:61008637-61008837	CD6	ENSG00000013725	protein_coding	chr11:60971680	37057	0.02	0.201807839245838	1.4	FALSE	0	NO	0.02083	0.00986
rs3761849	chr9:120928579-120928779	PHF19	ENSG00000119403	protein_coding	chr9:120877188	-51491	0.0199830109175529	0.201807839245838	0.32	FALSE	1	NO	0.36667	0.34634
rs3115674	chr6:31831199-31831399	NEU1	ENSG00000204386	protein_coding	chr6:31862821	31522	0.0200023508218023	0.201807839245838	0.19	FALSE	0	NO	0.67785	0.57875
rs10849448	chr12:6384085-6384285	USP5	ENSG00000111667	protein_coding	chr12:6852150	-467965	0.0199505553734423	0.201807839245838	0.19	FALSE	1	NO	0.58398	0.51505
rs2251396	chr6:31396830-31397030	C6orf47	ENSG00000204439	protein_coding	chr6:31660778	263848	0.0200705427157115	0.202315363738589	0.32	FALSE	0	NO	0.34471	0.26445
rs149114341	chr11:118912615-118912815	SLC37A4	ENSG00000137700	protein_coding	chr11:119030906	118191	0.020377922743808	0.205230904926508	-0.31	FALSE	1	NO	0.20732	0.24582
rs6697886	chr1:1238131-1238331	ISG15	ENSG00000187608	protein_coding	chr1:1013497	-224734	0.0203974585101672	0.205244889457287	-0.27	FALSE	1	NO	0.925	0.87967
rs112344141	chr1:155010460-155010660	PBXIP1	ENSG00000163346	protein_coding	chr1:154956099	-54461	0.0205588793027066	0.206685266589877	0.17	FALSE	1	NO	0.75	0.68241
rs840016	chr1:167439333-167439533	MPC2	ENSG00000143158	protein_coding	chr1:167937072	497639	0.020732091180084	0.208241519757327	-0.15	FALSE	0	NO	0.8315	0.84444
rs558702	chr6:31902449-31902649	C2	ENSG00000166278	protein_coding	chr6:31927717	25168	0.0208990797138619	0.209732556844524	0.56	FALSE	1	NO	0.12844	0.08062
rs13204572	chr6:26189028-26189228	H3C4	ENSG00000197409	protein_coding	chr6:26197286	8158	0.0210583556259984	0.211121034755069	0.39	FALSE	0	NO	0.18971	0.157
rs4655215	chr1:19811121-19811321	TMCO4	ENSG00000162542	protein_coding	chr1:19799916	-11305	0.021074769959193	0.211121034755069	0.33	FALSE	1	NO	0.29773	0.26029
rs350143	chr19:927973-928173	TPGS1	ENSG00000141933	protein_coding	chr19:507497	420576	0.0210960465692122	0.211147156369726	0.15	FALSE	0	NO	0.7123	0.62085
rs115884658	chr6:31896661-31896861	PRRC2A	ENSG00000204469	protein_coding	chr6:31620715	276046	0.0211303421302837	0.211303421302837	0.16	FALSE	1	NO	0.78125	0.72633
rs6456426	chr6:21438558-21438758	CASC15	ENSG00000272168	lncRNA	chr6:21664195	-225537	0.0212	0.21170238985154	0.95	FALSE	1	NO	0.07447	0.05363
rs2736345_rs2618476	chr8:11494904-11495104	FDFT1	ENSG00000079459	protein_coding	chr8:11802741	-307737	0.0212076753051985	0.21170238985154	0.13	FALSE	0	NO	0.94302	0.89068
rs1770	chr6:32659956-32660156	AGPAT1	ENSG00000204310	protein_coding	chr6:32176084	-483972	0.02128300311553	0.212266988744836	0.22	FALSE	2	NO	0.55853	0.48134
rs9611131_rs5757584	chr22:39266410-39266610	APOBEC3B	ENSG00000179750	protein_coding	chr22:38982347	284163	0.0220295681920146	0.21951930947285	-0.25	FALSE	0	NO	0.51176	0.54963
rs3135388	chr6:32445174-32445374	GPSM3	ENSG00000213654	protein_coding	chr6:32192643	252631	0.0220915980390776	0.219943638927788	0.12	FALSE	1	NO	0.90286	0.87223
rs118075465	chr18:79626812-79627012	NFATC1	ENSG00000131196	protein_coding	chr18:79395930	230982	0.0223744511847443	0.222563802022391	0.33	FALSE	0	NO	0.36519	0.33023
rs4807205	chr19:2167779-2167979	AMH	ENSG00000104899	protein_coding	chr19:2249323	-81444	0.024	0.225261410788382	1.67	FALSE	0	NO	0.01989	0.00591
rs2040406	chr6:32635130-32635330	ENSG00000284954	ENSG00000284954	lncRNA	chr6:32154365	-480865	0.024	0.225261410788382	1.58	FALSE	0	NO	0.03257	0.00964
rs1405209	chr9:99823163-99823363	NR4A3	ENSG00000119508	protein_coding	chr9:99821885	1378	0.0228	0.225261410788382	1.52	FALSE	0	NO	0.12312	0.01859
rs34172843	chr13:28048307-28048507	FLT3	ENSG00000122025	protein_coding	chr13:28100576	52169	0.024	0.225261410788382	1.48	FALSE	2	NO	0.0831	0.02702
rs10781499_rs4077515	chr9:136371898-136372098	CARD9	ENSG00000187796	protein_coding	chr9:136373669	1671	0.024	0.225261410788382	1.39	FALSE	0	NO	0.02787	0.00935
rs17192932	chr6:31354252-31354452	HSPA1L	ENSG00000204390	protein_coding	chr6:31815283	460931	0.024	0.225261410788382	1.25	FALSE	1	NO	0.0302	0.01128
rs13332649	chr16:85932977-85933177	LINC02132	ENSG00000268804	lncRNA	chr16:85936274	3197	0.024	0.225261410788382	0.97	FALSE	1	NO	0.05539	0.0256
rs35343117	chr15:85535784-85535984	ENSG00000259375	ENSG00000259375	lncRNA	chr15:85580382	44498	0.024	0.225261410788382	0.94	FALSE	0	NO	0.04478	0.0233
rs10789825	chr11:111378994-111379194	COLCA1	ENSG00000196167	lncRNA	chr11:111305045	-74049	0.024	0.225261410788382	0.93	FALSE	1	NO	0.06154	0.03196
rs80054410	chr21:42415801-42416001	ENSG00000225218	ENSG00000225218	lncRNA	chr21:42836477	420576	0.024	0.225261410788382	0.91	FALSE	1	NO	0.07605	0.0393
rs3129882	chr6:32441653-32441853	HLA-DQA2	ENSG00000237541	protein_coding	chr6:32741391	-299638	0.024	0.225261410788382	0.86	FALSE	1	NO	0.0431	0.02047
rs883871	chr17:40096307-40096507	NR1D1	ENSG00000126368	protein_coding	chr17:40100589	4182	0.024	0.225261410788382	0.82	FALSE	1	NO	0.15625	0.07792
rs6933213	chr6:26493581-26493781	H2BC8	ENSG00000273802	protein_coding	chr6:26216688	-276993	0.024	0.225261410788382	0.7	FALSE	1	NO	0.10682	0.07684
rs142738614	chr7:128937761-128937961	KCP	ENSG00000135253	protein_coding	chr7:128910709	-27152	0.024	0.225261410788382	0.64	FALSE	1	NO	0.22744	0.14031
rs9272346	chr6:32636495-32636695	AGER	ENSG00000204305	protein_coding	chr6:32184253	-452342	0.024	0.225261410788382	0.6	FALSE	0	NO	0.09392	0.05964
rs3120630	chr6:159093728-159093928	TAGAP-AS1	ENSG00000271913	lncRNA	chr6:158999870	93958	0.024	0.225261410788382	0.56	FALSE	1	NO	0.18092	0.1161
rs72943976	chr3:112676092-112676292	CD200R1	ENSG00000163606	protein_coding	chr3:112975103	298911	0.024	0.225261410788382	0.53	FALSE	1	NO	0.1118	0.08824
rs13101828_rs11724804	chr4:971862-972062	IDUA	ENSG00000127415	protein_coding	chr4:987044	-15082	0.024	0.225261410788382	0.5	FALSE	1	NO	0.15238	0.10514
rs3807306	chr7:128940526-128940726	LINC03072	ENSG00000273270	lncRNA	chr7:128531612	-409014	0.024	0.225261410788382	0.5	FALSE	2	NO	0.13483	0.09436
rs6933213	chr6:26493581-26493781	H2AC6	ENSG00000180573	protein_coding	chr6:26124172	369509	0.024	0.225261410788382	0.47	FALSE	1	NO	0.31454	0.24907
rs2304206	chr19:49665514-49665714	ZNF473	ENSG00000142528	protein_coding	chr19:50026005	-360391	0.024	0.225261410788382	0.44	FALSE	1	NO	0.19113	0.14897
rs2250903	chr8:11877575-11877775	BLK	ENSG00000136573	protein_coding	chr8:11494387	383288	0.024	0.225261410788382	0.43	FALSE	1	NO	0.28986	0.21252
rs909685	chr22:39351566-39351766	APOBEC3D	ENSG00000243811	protein_coding	chr22:39021127	330539	0.024	0.225261410788382	0.41	FALSE	0	NO	0.17492	0.13494
rs9891059	chr17:4397311-4397511	P2RX1	ENSG00000108405	protein_coding	chr17:3916465	-480946	0.024	0.225261410788382	0.39	FALSE	1	NO	0.37179	0.29898
rs12212193	chr6:90286950-90287150	BACH2	ENSG00000112182	protein_coding	chr6:90296843	9793	0.0232356563657664	0.225261410788382	0.36	FALSE	1	NO	0.68454	0.53386
rs3806357	chr1:202010227-202010427	NAV1	ENSG00000134369	protein_coding	chr1:201539127	471200	0.024	0.225261410788382	0.35	FALSE	1	NO	0.27928	0.2171
rs3809627	chr16:30091739-30091939	ZNF771	ENSG00000179965	protein_coding	chr16:30407606	-315767	0.0231957470048986	0.225261410788382	0.34	FALSE	1	NO	0.26074	0.20618
rs8056814	chr16:75218329-75218529	TMEM170A	ENSG00000166822	protein_coding	chr16:75464689	246260	0.024	0.225261410788382	0.32	FALSE	1	NO	0.27988	0.22444
rs2163226	chr2:43134017-43134217	HAAO	ENSG00000162882	protein_coding	chr2:42792583	-341534	0.024	0.225261410788382	0.32	FALSE	1	NO	0.29248	0.22204
rs6421571	chr11:118872963-118873163	SLC37A4	ENSG00000137700	protein_coding	chr11:119030906	157843	0.024	0.225261410788382	0.29	FALSE	0	NO	0.31085	0.24563
rs936229	chr15:74839878-74840078	ULK3	ENSG00000140474	protein_coding	chr15:74843156	3178	0.024	0.225261410788382	0.28	FALSE	1	NO	0.38202	0.31997
rs28999107	chr12:6383834-6384034	TAPBPL	ENSG00000139192	protein_coding	chr12:6452042	-68108	0.024	0.225261410788382	0.25	FALSE	0	NO	0.58599	0.49835
rs1432296	chr2:60840932-60841132	C2orf74-AS1	ENSG00000271889	lncRNA	chr2:61177205	336173	0.024	0.225261410788382	0.24	FALSE	1	NO	0.39541	0.31227
rs4821544	chr22:36862361-36862561	IFT27	ENSG00000100360	protein_coding	chr22:36776119	-86342	0.024	0.225261410788382	0.24	FALSE	1	NO	0.43976	0.37244
rs705704_rs705705	chr12:56041574-56041774	ESYT1	ENSG00000139641	protein_coding	chr12:56128267	-86593	0.024	0.225261410788382	0.24	FALSE	1	NO	0.54355	0.48566
rs147497774	chr6:33628154-33628354	ITPR3	ENSG00000096433	protein_coding	chr6:33621322	6932	0.024	0.225261410788382	0.21	FALSE	0	NO	0.47486	0.42286
rs705704_rs705705	chr12:56041574-56041774	CD63	ENSG00000135404	protein_coding	chr12:55729009	-312665	0.024	0.225261410788382	0.21	FALSE	1	NO	0.97909	0.93737
rs16988383	chr22:30196753-30196953	ZMAT5	ENSG00000100319	protein_coding	chr22:29767007	-429846	0.024	0.225261410788382	0.21	FALSE	0	NO	0.46462	0.41069
rs6929819	chr6:33594977-33595177	BAK1	ENSG00000030110	protein_coding	chr6:33580276	-14801	0.024	0.225261410788382	0.2	FALSE	1	NO	0.70968	0.63424
rs228963	chr22:37139808-37140008	KCTD17	ENSG00000100379	protein_coding	chr22:37051742	88166	0.024	0.225261410788382	0.2	FALSE	1	NO	0.50926	0.44391
rs9273363	chr6:32658395-32658595	HLA-DOA	ENSG00000204252	protein_coding	chr6:33009591	351096	0.024	0.225261410788382	0.19	FALSE	1	NO	0.57025	0.51225
rs916287	chr6:36382981-36383181	ETV7	ENSG00000010030	protein_coding	chr6:36387669	4588	0.024	0.225261410788382	0.18	FALSE	1	NO	0.79385	0.74969
rs7090512_rs7090530	chr10:6068789-6068989	IL2RA	ENSG00000134460	protein_coding	chr10:6062367	-6522	0.024	0.225261410788382	0.18	FALSE	1	NO	0.85047	0.79464
rs9271573	chr6:32622624-32622824	HLA-DMB	ENSG00000242574	protein_coding	chr6:32941028	318304	0.024	0.225261410788382	0.16	FALSE	1	NO	0.89143	0.84082
rs7249065	chr19:1112844-1113044	GPX4	ENSG00000167468	protein_coding	chr19:1103994	8950	0.024	0.225261410788382	0.14	FALSE	1	NO	0.98227	0.938
rs147497774	chr6:33628154-33628354	DAXX	ENSG00000204209	protein_coding	chr6:33322959	-305295	0.024	0.225261410788382	0.14	FALSE	1	NO	0.73184	0.64858
rs2523616	chr6:31352685-31352885	PRRC2A	ENSG00000204469	protein_coding	chr6:31620715	-267930	0.024	0.225261410788382	0.14	FALSE	1	NO	0.74677	0.72638
rs931127	chr11:65637729-65637929	MALAT1	ENSG00000251562	lncRNA	chr11:65497606	140223	0.024	0.225261410788382	0.12	FALSE	0	NO	1	0.97395
rs34560261	chr15:90191094-90191294	IDH2	ENSG00000182054	protein_coding	chr15:90102468	-88726	0.024	0.225261410788382	0.11	FALSE	1	NO	0.92264	0.88486
rs41298401	chr7:128938153-128938353	ATP6V1F	ENSG00000128524	protein_coding	chr7:128862856	75397	0.024	0.225261410788382	0.1	FALSE	2	NO	0.99638	0.9546
rs3129716	chr6:32689559-32689759	HLA-DPA1	ENSG00000231389	protein_coding	chr6:33073649	383990	0.024	0.225261410788382	-0.09	FALSE	1	NO	0.99026	0.96992
rs9263871	chr6:31202651-31202851	PRRC2A	ENSG00000204469	protein_coding	chr6:31620715	-417964	0.024	0.225261410788382	-0.14	FALSE	1	NO	0.69412	0.72647
rs6031647	chr20:44532043-44532243	ADA	ENSG00000196839	protein_coding	chr20:44651699	119556	0.024	0.225261410788382	-0.14	FALSE	1	NO	0.82109	0.82166
rs9272426	chr6:32637312-32637512	HLA-DMB	ENSG00000242574	protein_coding	chr6:32941028	303616	0.024	0.225261410788382	-0.16	FALSE	1	NO	0.85867	0.84088
rs2189521	chr16:27402145-27402345	IL4R	ENSG00000077238	protein_coding	chr16:27313974	88271	0.024	0.225261410788382	-0.18	FALSE	1	NO	0.70543	0.6902
rs1059501	chr12:6451307-6451507	ZNF384	ENSG00000126746	protein_coding	chr12:6689375	237968	0.0227856445789117	0.225261410788382	-0.2	FALSE	1	NO	0.51579	0.54811
rs11235667	chr11:73152552-73152752	ARAP1	ENSG00000186635	protein_coding	chr11:72752408	-400244	0.024	0.225261410788382	-0.22	FALSE	1	NO	0.50712	0.50378
rs118075465	chr18:79626812-79627012	HSBP1L1	ENSG00000226742	protein_coding	chr18:79964643	-337731	0.024	0.225261410788382	-0.24	FALSE	0	NO	0.45392	0.46526
rs2189521	chr16:27402145-27402345	KATNIP	ENSG00000047578	protein_coding	chr16:27550144	-147899	0.0226915090690588	0.225261410788382	-0.26	FALSE	1	NO	0.30749	0.33796
rs2736346	chr8:11501503-11501703	CTSB	ENSG00000164733	protein_coding	chr8:11868087	366484	0.024	0.225261410788382	-0.27	FALSE	1	NO	0.49231	0.46936
rs3129763_rs9271588	chr6:32623062-32623262	TAP2	ENSG00000204267	protein_coding	chr6:32838739	215577	0.024	0.225261410788382	-0.28	FALSE	0	NO	0.36909	0.40431
rs9693589	chr8:11491352-11491552	CTSB	ENSG00000164733	protein_coding	chr8:11868087	376635	0.0228	0.225261410788382	-0.3	FALSE	1	NO	0.45833	0.46943
rs2234067	chr6:36387777-36387977	CDKN1A	ENSG00000124762	protein_coding	chr6:36678714	-290837	0.0228	0.225261410788382	-0.32	FALSE	0	NO	0.73828	0.75284
rs17192932	chr6:31354252-31354452	GTF2H4	ENSG00000213780	protein_coding	chr6:30908207	446145	0.024	0.225261410788382	-0.35	FALSE	1	NO	0.20134	0.22567
rs1059702	chrX:154018641-154018841	UBL4A	ENSG00000102178	protein_coding	chrX:154486615	467874	0.024	0.225261410788382	-0.36	FALSE	0	NO	0.26502	0.28287
rs3129887	chr6:32442814-32443014	DXO	ENSG00000204348	protein_coding	chr6:31972138	-470776	0.024	0.225261410788382	-0.4	FALSE	1	NO	0.19198	0.23138
rs10853845	chr19:51784830-51785030	ZNF649	ENSG00000198093	protein_coding	chr19:51905017	120087	0.024	0.225261410788382	-0.49	FALSE	2	NO	0.1148	0.14807
rs10781499_rs4077515	chr9:136371898-136372098	CCDC183-AS1	ENSG00000228544	lncRNA	chr9:136808848	436850	0.024	0.225261410788382	-0.79	FALSE	0	NO	0.03833	0.06146
rs7948458	chr11:2151500-2151700	LSP1	ENSG00000130592	protein_coding	chr11:1853084	298516	0.0251869259953842	0.236205748762683	0.1	FALSE	0	NO	0.99446	0.96596
rs9272426	chr6:32637312-32637512	HLA-DRB1	ENSG00000196126	protein_coding	chr6:32589848	-47564	0.0252726442851649	0.236813261694461	0.23	FALSE	1	NO	0.688	0.64245
rs2072109	chr6:30102398-30102598	POLR1H	ENSG00000066379	protein_coding	chr6:30061265	41233	0.0253706297561249	0.237534621309414	0.14	FALSE	1	NO	0.79567	0.74254
rs7090504	chr10:6048954-6049154	IL2RA	ENSG00000134460	protein_coding	chr10:6062367	13313	0.0256708701918375	0.239948381710481	0.2	FALSE	1	NO	0.85393	0.79463
rs3135388	chr6:32445174-32445374	DXO	ENSG00000204348	protein_coding	chr6:31972138	-473136	0.0256648453116083	0.239948381710481	-0.37	FALSE	0	NO	0.19429	0.23138
rs8108669	chr19:49342538-49342738	TEAD2	ENSG00000074219	protein_coding	chr19:49362416	19778	0.0257699330247699	0.240675427341162	0.48	FALSE	1	NO	0.18541	0.12621
rs1465697	chr19:49333889-49334089	GYS1	ENSG00000104812	protein_coding	chr19:48993309	-340680	0.0258707053268794	0.241417225451325	0.17	FALSE	1	NO	0.61518	0.54427
rs7775228	chr6:32690202-32690402	HLA-DMB	ENSG00000242574	protein_coding	chr6:32941028	250726	0.026285625712896	0.245086914107876	0.16	FALSE	1	NO	0.89338	0.84084
rs3747093	chr22:21629990-21630190	IGLV4-69	ENSG00000211637	IG_V_gene	chr22:22030934	-400844	0.028	0.247020280811232	2.29	FALSE	1	NO	0.05899	0.03641
rs1107943	chr6:159077135-159077335	ENSG00000224478	ENSG00000224478	lncRNA	chr6:159094093	-16858	0.028	0.247020280811232	1.32	FALSE	0	NO	0.02167	0.01269
rs907611	chr11:1852742-1852942	TNNI2	ENSG00000130598	protein_coding	chr11:1838981	13861	0.028	0.247020280811232	1.27	FALSE	1	NO	0.1896	0.08544
rs443198	chr6:32222529-32222729	CFB	ENSG00000243649	protein_coding	chr6:31946095	276534	0.028	0.247020280811232	1.2	FALSE	0	NO	0.03495	0.0228
rs1143679	chr16:31265390-31265590	ENSG00000278133	ENSG00000278133	lncRNA	chr16:31122235	143255	0.028	0.247020280811232	1.19	FALSE	0	NO	0.02459	0.00992
rs2736336_rs2736337	chr8:11484266-11484466	LINC00529	ENSG00000236827	lncRNA	chr8:11268178	-216188	0.028	0.247020280811232	1.17	FALSE	1	NO	0.03279	0.01482
rs9305556	chr21:34642509-34642709	KCNE1	ENSG00000180509	protein_coding	chr21:34512210	-130399	0.028	0.247020280811232	1.08	FALSE	0	NO	0.01928	0.01018
rs194749	chr14:68807088-68807288	GALNT16	ENSG00000100626	protein_coding	chr14:69260158	-452970	0.027340543471224	0.247020280811232	1.07	FALSE	1	NO	0.0303	0.01594
rs9272346	chr6:32636495-32636695	HLA-DQA1	ENSG00000196735	protein_coding	chr6:32637406	-811	0.028	0.247020280811232	1.06	FALSE	0	NO	0.06077	0.03439
rs148363003	chr1:160474083-160474283	ENSG00000227741	ENSG00000227741	lncRNA	chr1:160208869	-265314	0.028	0.247020280811232	1.02	FALSE	0	NO	0.04473	0.02
rs6547853	chr2:28423834-28424034	FOSL2	ENSG00000075426	protein_coding	chr2:28392858	31076	0.028	0.247020280811232	1.02	FALSE	1	NO	0.0684	0.03087
rs17192932	chr6:31354252-31354452	VWA7	ENSG00000204396	protein_coding	chr6:31777328	422976	0.028	0.247020280811232	0.94	FALSE	1	NO	0.05034	0.03355
rs3007421	chr1:6470029-6470229	ICMT-DT	ENSG00000225077	lncRNA	chr1:6234692	235437	0.028	0.247020280811232	0.92	FALSE	0	NO	0.02186	0.01964
rs6697886	chr1:1238131-1238331	SSU72-AS1	ENSG00000215014	lncRNA	chr1:1574102	-335871	0.028	0.247020280811232	0.88	FALSE	0	NO	0.04375	0.02377
rs582537	chr3:159992211-159992411	SCHIP1	ENSG00000151967	protein_coding	chr3:159273244	719067	0.028	0.247020280811232	0.77	FALSE	1	NO	0.05169	0.02748
rs2671655	chr17:49390558-49390758	ZNF652-AS1	ENSG00000248714	lncRNA	chr17:49370740	19918	0.028	0.247020280811232	0.75	FALSE	1	NO	0.07855	0.04578
rs2251396	chr6:31396830-31397030	APOM	ENSG00000204444	protein_coding	chr6:31655894	258964	0.028	0.247020280811232	0.72	FALSE	1	NO	0.09556	0.05466
rs2189521	chr16:27402145-27402345	IL21R-AS1	ENSG00000259954	lncRNA	chr16:27453393	51148	0.028	0.247020280811232	0.61	FALSE	1	NO	0.10078	0.06125
rs2300603	chr14:75539114-75539314	FLVCR2	ENSG00000119686	protein_coding	chr14:75578620	-39406	0.028	0.247020280811232	0.54	FALSE	1	NO	0.15804	0.12264
rs3807307	chr7:128939048-128939248	LINC03072	ENSG00000273270	lncRNA	chr7:128531612	-407536	0.028	0.247020280811232	0.54	FALSE	0	NO	0.1338	0.09437
rs35393613	chr8:11480857-11481057	BLK	ENSG00000136573	protein_coding	chr8:11494387	-13430	0.028	0.247020280811232	0.49	FALSE	1	NO	0.28792	0.2125
rs4345439	chr6:33072221-33072421	HSD17B8	ENSG00000204228	protein_coding	chr6:33204655	-132334	0.028	0.247020280811232	0.48	FALSE	1	NO	0.20149	0.14582
rs307896	chr19:47158136-47158336	C5AR1	ENSG00000197405	protein_coding	chr19:47309861	151625	0.028	0.247020280811232	0.47	FALSE	1	NO	0.34412	0.3284
rs2476491	chr10:6053347-6053547	LINC02649	ENSG00000215244	lncRNA	chr10:6271198	-217751	0.028	0.247020280811232	0.45	FALSE	0	NO	0.15502	0.13261
rs9611131_rs5757584	chr22:39266410-39266610	APOBEC3H	ENSG00000100298	protein_coding	chr22:39097244	169266	0.028	0.247020280811232	0.39	FALSE	1	NO	0.26176	0.20568
rs13191343	chr6:31273232-31273432	MICA	ENSG00000204520	protein_coding	chr6:31403595	-130263	0.0274455557944894	0.247020280811232	0.38	FALSE	1	NO	0.16573	0.14089
rs9891119	chr17:42355862-42356062	HSD17B1-AS1	ENSG00000266962	lncRNA	chr17:42554841	198879	0.028	0.247020280811232	0.35	FALSE	1	NO	0.29167	0.2191
rs4810485	chr20:46119208-46119408	SLC12A5	ENSG00000124140	protein_coding	chr20:46029215	90093	0.028	0.247020280811232	0.33	FALSE	1	NO	0.31173	0.2295
rs112344141	chr1:155010460-155010660	ADAM15	ENSG00000143537	protein_coding	chr1:155051316	-40756	0.028	0.247020280811232	0.28	FALSE	1	NO	0.40789	0.37475
rs10440635	chr5:40490588-40490788	TTC33	ENSG00000113638	protein_coding	chr5:40755961	265273	0.028	0.247020280811232	0.24	FALSE	1	NO	0.4065	0.35007
rs909341	chr20:63697289-63697489	ARFGAP1	ENSG00000101199	protein_coding	chr20:63272813	424576	0.028	0.247020280811232	0.24	FALSE	0	NO	0.38679	0.33422
rs72943976	chr3:112676092-112676292	GTPBP8	ENSG00000163607	protein_coding	chr3:112990984	-314792	0.028	0.247020280811232	0.23	FALSE	1	NO	0.5528	0.48659
rs55844831	chr6:33597140-33597340	WDR46	ENSG00000227057	protein_coding	chr6:33289239	-308001	0.028	0.247020280811232	0.23	FALSE	0	NO	0.4816	0.42166
rs11227302	chr11:65786931-65787131	NEAT1	ENSG00000245532	lncRNA	chr11:65422278	364753	0.028	0.247020280811232	0.21	FALSE	0	NO	0.99349	0.966
rs6931740	chr6:32679592-32679792	PBX2	ENSG00000204304	protein_coding	chr6:32190202	-489490	0.028	0.247020280811232	0.2	FALSE	1	NO	0.57525	0.48856
rs11033603	chr11:36412892-36413092	COMMD9	ENSG00000110442	protein_coding	chr11:36289424	-123568	0.0267213575663281	0.247020280811232	0.2	FALSE	1	NO	0.5514	0.48722
rs13204572	chr6:26189028-26189228	H1-3	ENSG00000124575	protein_coding	chr6:26234987	45859	0.028	0.247020280811232	0.19	FALSE	1	NO	0.61415	0.5899
rs187576526	chr6:26336781-26336981	BTN2A2	ENSG00000124508	protein_coding	chr6:26383108	-46227	0.028	0.247020280811232	0.19	FALSE	0	NO	0.62242	0.56158
rs10832027	chr11:13335536-13335736	BMAL1	ENSG00000133794	protein_coding	chr11:13277790	57846	0.028	0.247020280811232	0.18	FALSE	0	NO	0.58205	0.51411
rs2006788	chr2:25279583-25279783	DTNB	ENSG00000138101	protein_coding	chr2:25673577	393894	0.028	0.247020280811232	0.18	FALSE	1	NO	0.69811	0.65039
rs11083840	chr19:46616553-46616753	SAE1	ENSG00000142230	protein_coding	chr19:47130835	-514182	0.028	0.247020280811232	0.17	FALSE	1	NO	0.80392	0.75073
rs56376240	chr11:113978080-113978280	USP28	ENSG00000048028	protein_coding	chr11:113875572	-102608	0.028	0.247020280811232	0.17	FALSE	1	NO	0.65169	0.58514
rs17125653	chr14:89304904-89305104	FOXN3	ENSG00000053254	protein_coding	chr14:89417233	112229	0.0267554849325681	0.247020280811232	0.17	FALSE	1	NO	0.73851	0.63649
rs10794648	chr1:24191616-24191816	PNRC2	ENSG00000189266	protein_coding	chr1:23959828	231888	0.028	0.247020280811232	0.16	FALSE	0	NO	0.81667	0.7293
rs350143	chr19:927973-928173	SBNO2	ENSG00000064932	protein_coding	chr19:1174268	246195	0.028	0.247020280811232	0.16	FALSE	1	NO	0.8051	0.75063
neg_dist_12	chr13:46546869-46547069	ESD	ENSG00000139684	protein_coding	chr13:46797161	250192	0.028	0.247020280811232	0.15	FALSE	1	NO	0.85902	0.80076
rs874628	chr19:18193790-18193990	LSM4	ENSG00000130520	protein_coding	chr19:18323076	129186	0.028	0.247020280811232	0.14	FALSE	1	NO	0.76308	0.72213
rs422544	chr6:33058233-33058433	PSMB8	ENSG00000204264	protein_coding	chr6:32844047	-214286	0.0275917645121716	0.247020280811232	0.1	FALSE	0	NO	0.97794	0.95193
rs3135394_rs9268645	chr6:32440635-32440835	HLA-DRA	ENSG00000204287	protein_coding	chr6:32439887	848	0.028	0.247020280811232	0.07	FALSE	1	NO	0.99189	0.97067
rs394199	chr6:33585703-33585903	RPS18	ENSG00000231500	protein_coding	chr6:33272075	313728	0.028	0.247020280811232	0.04	FALSE	0	NO	1	0.97371
neg_dist_7	chr11:57591088-57591288	TMX2	ENSG00000213593	protein_coding	chr11:57712593	-121405	0.028	0.247020280811232	-0.13	FALSE	1	NO	0.87576	0.84899
rs10791824	chr11:65791695-65791895	BANF1	ENSG00000175334	protein_coding	chr11:66002503	-210708	0.028	0.247020280811232	-0.13	FALSE	1	NO	0.90657	0.89303
rs630923	chr11:118883544-118883744	KMT2A	ENSG00000118058	protein_coding	chr11:118436492	447152	0.028	0.247020280811232	-0.13	FALSE	1	NO	0.85205	0.85331
rs7383287	chr6:32815209-32815409	HLA-DMB	ENSG00000242574	protein_coding	chr6:32941028	125719	0.028	0.247020280811232	-0.15	FALSE	0	NO	0.85662	0.84089
rs140068907	chr6:32691566-32691766	TAP1	ENSG00000168394	protein_coding	chr6:32853704	162038	0.028	0.247020280811232	-0.16	FALSE	1	NO	0.85345	0.8171
rs3129763_rs9271588	chr6:32623062-32623262	TAP1	ENSG00000168394	protein_coding	chr6:32853704	230542	0.028	0.247020280811232	-0.17	FALSE	0	NO	0.82019	0.81716
rs3024495	chr1:206768968-206769168	MAPKAPK2	ENSG00000162889	protein_coding	chr1:206684905	84163	0.028	0.247020280811232	-0.17	FALSE	0	NO	0.65845	0.67862
rs9274384	chr6:32664758-32664958	AGPAT1	ENSG00000204310	protein_coding	chr6:32176084	-488774	0.028	0.247020280811232	-0.19	FALSE	1	NO	0.46218	0.48149
rs17192932	chr6:31354252-31354452	GPANK1	ENSG00000204438	protein_coding	chr6:31664997	310645	0.028	0.247020280811232	-0.23	FALSE	1	NO	0.48993	0.51568
rs11574938	chr16:30473972-30474172	CFAP119	ENSG00000196118	protein_coding	chr16:30762062	287990	0.028	0.247020280811232	-0.26	FALSE	1	NO	0.30612	0.34721
rs887314	chr11:64285585-64285785	SPINDOC	ENSG00000168005	protein_coding	chr11:63813456	472229	0.0271184516447372	0.247020280811232	-0.27	FALSE	0	NO	0.38075	0.43211
rs3218251	chr22:37149365-37149565	IFT27	ENSG00000100360	protein_coding	chr22:36776119	-373346	0.028	0.247020280811232	-0.28	FALSE	1	NO	0.33214	0.37261
rs11574938	chr16:30473972-30474172	SRCAP	ENSG00000080603	protein_coding	chr16:30699171	-225099	0.028	0.247020280811232	-0.37	FALSE	2	NO	0.23615	0.28083
rs7173565	chr15:38558029-38558229	SPRED1	ENSG00000166068	protein_coding	chr15:38252836	305293	0.028	0.247020280811232	-0.41	FALSE	1	NO	0.11022	0.13671
rs3809627	chr16:30091739-30091939	ZNF785	ENSG00000197162	protein_coding	chr16:30585697	493858	0.0271249184312627	0.247020280811232	-0.44	FALSE	0	NO	0.16564	0.17982
rs2239802	chr6:32443969-32444169	FKBPL	ENSG00000204315	protein_coding	chr6:32130288	-313781	0.028	0.247020280811232	-0.44	FALSE	1	NO	0.07821	0.11251
rs2231884	chr11:65888993-65889193	SLC29A2	ENSG00000174669	protein_coding	chr11:66371760	482667	0.028	0.247020280811232	-0.49	FALSE	1	NO	0.08683	0.11642
rs870355	chr17:78170015-78170215	C17orf99	ENSG00000187997	protein_coding	chr17:78146385	23730	0.028	0.247020280811232	-0.68	FALSE	1	NO	0.10857	0.14734
rs11574938	chr16:30473972-30474172	ENSG00000261840	ENSG00000261840	lncRNA	chr16:30698530	224458	0.028	0.247020280811232	-0.79	FALSE	0	NO	0.0379	0.05718
rs3129716	chr6:32689559-32689759	HLA-DRB1	ENSG00000196126	protein_coding	chr6:32589848	-99811	0.0282132940333629	0.248707993388413	-0.33	FALSE	1	NO	0.61364	0.64258
rs1883832	chr20:46118243-46118443	ZNF334	ENSG00000198185	protein_coding	chr20:46513559	395216	0.0285430342709607	0.251418783181126	0.58	FALSE	1	NO	0.0991	0.07032
rs34941730	chr6:29946009-29946209	RPP21	ENSG00000241370	protein_coding	chr6:30345156	-399047	0.0289214948831649	0.254554168971669	-0.19	FALSE	1	NO	0.56599	0.5597
rs2841277	chr14:104924568-104924768	AHNAK2	ENSG00000185567	protein_coding	chr14:104978374	53706	0.032	0.267692307692308	1.84	FALSE	1	NO	0.02332	0.00478
rs2280381	chr16:85984927-85985127	ENSG00000285012	ENSG00000285012	lncRNA	chr16:86015605	30578	0.032	0.267692307692308	1.17	FALSE	0	NO	0.02446	0.01055
rs115884658	chr6:31896661-31896861	EGFL8	ENSG00000241404	protein_coding	chr6:32164595	-267834	0.032	0.267692307692308	1.12	FALSE	0	NO	0.02813	0.01315
rs73068668	chr19:55251794-55251994	TMEM86B	ENSG00000180089	protein_coding	chr19:55228763	-23131	0.032	0.267692307692308	1.03	FALSE	1	NO	0.02719	0.0133
rs6074022	chr20:46111457-46111657	SLC12A5-AS1	ENSG00000204044	lncRNA	chr20:46022073	-89484	0.032	0.267692307692308	0.95	FALSE	0	NO	0.03804	0.02048
rs193778	chr16:11257254-11257454	ENSG00000262020	ENSG00000262020	lncRNA	chr16:11071102	-186252	0.032	0.267692307692308	0.94	FALSE	0	NO	0.04386	0.02109
rs6063502	chr20:50338958-50339158	LINC01275	ENSG00000237595	lncRNA	chr20:50166089	-172969	0.0318671653412643	0.267692307692308	0.86	FALSE	1	NO	0.04323	0.02219
rs2263318	chr6:31464129-31464329	MICB-DT	ENSG00000286940	lncRNA	chr6:31494935	30706	0.032	0.267692307692308	0.85	FALSE	0	NO	0.04942	0.02463
rs55844831	chr6:33597140-33597340	SYNGAP1-AS1	ENSG00000274259	lncRNA	chr6:33454455	-142785	0.032	0.267692307692308	0.73	FALSE	0	NO	0.06135	0.03527
rs13054355	chr22:21642681-21642881	PPM1F-AS1	ENSG00000224086	lncRNA	chr22:21938293	-295512	0.032	0.267692307692308	0.72	FALSE	1	NO	0.05935	0.03493
rs36023980	chr17:75345103-75345303	ITGB4	ENSG00000132470	protein_coding	chr17:75721459	-376256	0.032	0.267692307692308	0.66	FALSE	1	NO	0.08042	0.05486
rs6933213	chr6:26493581-26493781	H2BC9	ENSG00000275713	protein_coding	chr6:26251614	242067	0.032	0.267692307692308	0.63	FALSE	1	NO	0.10682	0.09216
rs13204572	chr6:26189028-26189228	H2BC3	ENSG00000276410	protein_coding	chr6:26043713	-145415	0.032	0.267692307692308	0.58	FALSE	1	NO	0.06109	0.04964
rs10946940	chr6:27592708-27592908	H2AC16	ENSG00000276903	protein_coding	chr6:27865317	-272509	0.032	0.267692307692308	0.56	FALSE	0	NO	0.08943	0.09955
rs7637844	chr3:72176665-72176865	EIF4E3	ENSG00000163412	protein_coding	chr3:71725402	-451363	0.032	0.267692307692308	0.52	FALSE	1	NO	0.11111	0.07838
rs1665050	chr15:59001306-59001506	FAM81A	ENSG00000157470	protein_coding	chr15:59438186	-436780	0.032	0.267692307692308	0.52	FALSE	0	NO	0.15309	0.09011
rs8054198	chr16:10944403-10944603	ENSG00000263033	ENSG00000263033	lncRNA	chr16:11196177	-251674	0.032	0.267692307692308	0.51	FALSE	1	NO	0.08919	0.06231
rs1799964	chr6:31574431-31574631	LTB	ENSG00000227507	protein_coding	chr6:31582424	7893	0.032	0.267692307692308	0.51	FALSE	0	NO	0.87427	0.78487
rs381218	chr6:33009543-33009743	HSD17B8	ENSG00000204228	protein_coding	chr6:33204655	-195012	0.032	0.267692307692308	0.41	FALSE	1	NO	0.17726	0.14584
rs17192932	chr6:31354252-31354452	MSH5	ENSG00000204410	protein_coding	chr6:31740005	-385653	0.032	0.267692307692308	0.4	FALSE	1	NO	0.18121	0.13894
rs1061502	chr11:614218-614418	PGGHG	ENSG00000142102	protein_coding	chr11:289126	325192	0.032	0.267692307692308	0.34	FALSE	1	NO	0.25348	0.19643
rs381218	chr6:33009543-33009743	VPS52	ENSG00000223501	protein_coding	chr6:33271876	262233	0.032	0.267692307692308	0.29	FALSE	0	NO	0.37793	0.32632
rs67955681	chr7:74625260-74625460	CLIP2	ENSG00000106665	protein_coding	chr7:74289407	335953	0.032	0.267692307692308	0.27	FALSE	1	NO	0.55088	0.49356
rs4902642	chr14:68743382-68743582	ZFP36L1	ENSG00000185650	protein_coding	chr14:68793067	49585	0.032	0.267692307692308	0.25	FALSE	1	NO	0.84076	0.76486
rs2548998	chr5:132496722-132496922	SEPTIN8	ENSG00000164402	protein_coding	chr5:132777239	-280417	0.032	0.267692307692308	0.24	FALSE	1	NO	0.28608	0.21335
rs4795397	chr17:39867392-39867592	CDC6	ENSG00000094804	protein_coding	chr17:40287879	-420387	0.032	0.267692307692308	0.23	FALSE	0	NO	0.19549	0.15303
rs2731763	chr16:58246074-58246274	CFAP20	ENSG00000070761	protein_coding	chr16:58129381	-116793	0.032	0.267692307692308	0.21	FALSE	1	NO	0.52956	0.46198
rs9273367_rs9273368	chr6:32658580-32658780	AGPAT1	ENSG00000204310	protein_coding	chr6:32176084	-482596	0.032	0.267692307692308	0.19	FALSE	1	NO	0.55966	0.48132
rs6908626	chr6:90295924-90296124	MDN1	ENSG00000112159	protein_coding	chr6:89819794	-476230	0.032	0.267692307692308	0.19	FALSE	1	NO	0.69255	0.63475
rs11673604	chr19:18430078-18430278	UPF1	ENSG00000005007	protein_coding	chr19:18831959	-401781	0.032	0.267692307692308	0.18	FALSE	1	NO	0.63095	0.58769
rs441641	chr8:8851712-8851912	MFHAS1	ENSG00000147324	protein_coding	chr8:8893630	41818	0.032	0.267692307692308	0.17	FALSE	0	NO	0.70861	0.65664
rs7774434	chr6:32689701-32689901	HLA-DOB	ENSG00000241106	protein_coding	chr6:32817002	127201	0.032	0.267692307692308	0.17	FALSE	1	NO	0.69252	0.63531
rs11643872	chr16:30958065-30958265	ORAI3	ENSG00000175938	protein_coding	chr16:30949068	9097	0.032	0.267692307692308	0.17	FALSE	1	NO	0.67658	0.62287
rs10494343	chr1:160432649-160432849	IGSF8	ENSG00000162729	protein_coding	chr1:160098619	-334130	0.032	0.267692307692308	0.16	FALSE	1	NO	0.62037	0.55405
rs9501251	chr6:33081786-33081986	HLA-DMA	ENSG00000204257	protein_coding	chr6:32953097	128789	0.0316271311912376	0.267692307692308	0.16	FALSE	1	NO	0.94161	0.92028
rs479777	chr11:64339905-64340105	TRPT1	ENSG00000149743	protein_coding	chr11:64226186	-113819	0.032	0.267692307692308	0.16	FALSE	1	NO	0.79944	0.71425
rs6421571	chr11:118872963-118873163	TRAPPC4	ENSG00000196655	protein_coding	chr11:119018766	-145703	0.032	0.267692307692308	0.14	FALSE	1	NO	0.74487	0.70124
rs6416647	chr16:10871640-10871840	SOCS1	ENSG00000185338	protein_coding	chr16:11256204	384464	0.032	0.267692307692308	0.14	FALSE	1	NO	0.86398	0.80857
rs4780355	chr16:11253901-11254101	SOCS1	ENSG00000185338	protein_coding	chr16:11256204	2203	0.032	0.267692307692308	0.14	FALSE	1	NO	0.86319	0.8086
rs13254990	chr8:128064105-128064305	PVT1	ENSG00000249859	lncRNA	chr8:127794541	269664	0.032	0.267692307692308	0.14	FALSE	1	NO	0.93333	0.87932
rs8177833	chr5:151087030-151087230	RBM22	ENSG00000086589	protein_coding	chr5:150701062	-386068	0.032	0.267692307692308	0.13	FALSE	0	NO	0.78125	0.7347
rs4812772	chr20:43950311-43950511	MYBL2	ENSG00000101057	protein_coding	chr20:43667114	283297	0.032	0.267692307692308	0.12	FALSE	1	NO	0.69565	0.66267
rs1059702	chrX:154018641-154018841	ATP6AP1	ENSG00000071553	protein_coding	chrX:154428677	-409936	0.032	0.267692307692308	0.12	FALSE	1	NO	0.85159	0.79311
rs2069235	chr22:39351675-39351875	APOBEC3C	ENSG00000244509	protein_coding	chr22:39014257	337518	0.032	0.267692307692308	0.11	FALSE	1	NO	0.87599	0.82828
rs9378127	chr6:32954582-32954782	PFDN6	ENSG00000204220	protein_coding	chr6:33289601	-334919	0.032	0.267692307692308	0.1	FALSE	0	NO	0.8875	0.82223
rs11749040	chr5:40396223-40396423	RPL37	ENSG00000145592	protein_coding	chr5:40835222	438899	0.032	0.267692307692308	-0.08	FALSE	0	NO	1	0.97378
rs1177478682	chr16:11256854-11257054	CLEC16A	ENSG00000038532	protein_coding	chr16:10944564	312390	0.032	0.267692307692308	-0.13	FALSE	1	NO	0.81783	0.83805
rs2297559	chr1:160884636-160884836	PFDN2	ENSG00000143256	protein_coding	chr1:161118037	233301	0.032	0.267692307692308	-0.14	FALSE	0	NO	0.94753	0.89988
rs4759229	chr12:56080596-56080796	CS	ENSG00000062485	protein_coding	chr12:56300330	219634	0.032	0.267692307692308	-0.14	FALSE	0	NO	0.76692	0.74995
rs10036748	chr5:151078485-151078685	DCTN4	ENSG00000132912	protein_coding	chr5:150759017	-319568	0.032	0.267692307692308	-0.15	FALSE	1	NO	0.77817	0.73464
rs12918327	chr16:30615195-30615395	BCKDK	ENSG00000103507	protein_coding	chr16:31108386	-493091	0.032	0.267692307692308	-0.15	FALSE	0	NO	0.58273	0.57548
rs28383323	chr6:32626162-32626362	TAP1	ENSG00000168394	protein_coding	chr6:32853704	227442	0.032	0.267692307692308	-0.15	FALSE	0	NO	0.79599	0.8172
rs5745577	chr6:33579372-33579572	SLC39A7	ENSG00000112473	protein_coding	chr6:33200867	378605	0.032	0.267692307692308	-0.16	FALSE	1	NO	0.66765	0.66969
rs4148870	chr6:32838514-32838714	DAXX	ENSG00000204209	protein_coding	chr6:33322959	484345	0.032	0.267692307692308	-0.17	FALSE	0	NO	0.64264	0.64874
rs79459566	chr19:13209590-13209790	HOOK2	ENSG00000095066	protein_coding	chr19:12775552	434138	0.032	0.267692307692308	-0.18	FALSE	0	NO	0.68	0.65418
rs4345439	chr6:33072221-33072421	HLA-DMB	ENSG00000242574	protein_coding	chr6:32941028	-131293	0.032	0.267692307692308	-0.19	FALSE	1	NO	0.8209	0.84094
rs1569328	chr14:75274948-75275148	MLH3	ENSG00000119684	protein_coding	chr14:75051467	-223581	0.032	0.267692307692308	-0.26	FALSE	1	NO	0.35962	0.39261
rs1799964	chr6:31574431-31574631	HSPA1B	ENSG00000204388	protein_coding	chr6:31827738	-253207	0.032	0.267692307692308	-0.27	FALSE	1	NO	0.42105	0.4311
rs28411034	chr1:37811225-37811425	ZC3H12A	ENSG00000163874	protein_coding	chr1:37474580	336745	0.032	0.267692307692308	-0.28	FALSE	0	NO	0.29526	0.31088
rs9271060_rs4713555	chr6:32607642-32607842	FKBPL	ENSG00000204315	protein_coding	chr6:32130288	-477454	0.0317225488379732	0.267692307692308	-0.53	FALSE	1	NO	0.08815	0.11249
rs909341	chr20:63697289-63697489	RTEL1	ENSG00000258366	protein_coding	chr20:63658312	39077	0.032	0.267692307692308	-0.61	FALSE	1	NO	0.08491	0.11402
rs9894206	chr17:75363973-75364173	ARMC7	ENSG00000125449	protein_coding	chr17:75109969	254104	0.032	0.267692307692308	-0.62	FALSE	0	NO	0.08013	0.10481
rs13204572	chr6:26189028-26189228	LINC02980	ENSG00000272462	lncRNA	chr6:25992741	196387	0.032	0.267692307692308	-0.82	FALSE	0	NO	0.03215	0.05187
rs931127	chr11:65637729-65637929	CAPN1-AS1	ENSG00000254614	lncRNA	chr11:65180884	-456945	0.032	0.267692307692308	-0.88	FALSE	0	NO	0.03725	0.0627
rs140068907	chr6:32691566-32691766	NOTCH4	ENSG00000204301	protein_coding	chr6:32224067	-467599	0.032	0.267692307692308	-0.96	FALSE	0	NO	0.02586	0.04522
rs7977720	chr12:9713653-9713853	LINC00987	ENSG00000237248	lncRNA	chr12:9144976	568777	0.032	0.267692307692308	-1.2	FALSE	0	NO	0.03254	0.05177
rs4554481	chr8:19515654-19515854	PSD3	ENSG00000156011	protein_coding	chr8:19013703	-502051	0.032	0.267692307692308	-1.6	FALSE	0	NO	0.03846	0.058
rs1116221	chr6:30103453-30103653	RPP21	ENSG00000241370	protein_coding	chr6:30345156	-241603	0.0323043759853465	0.270038797039371	0.18	FALSE	0	NO	0.6314	0.55961
rs8177833	chr5:151087030-151087230	CCDC69	ENSG00000198624	protein_coding	chr5:151224092	136962	0.0326554910132996	0.272772232910206	0.12	FALSE	1	NO	0.88021	0.85581
rs2516049	chr6:32602523-32602723	HLA-DQB1	ENSG00000179344	protein_coding	chr6:32666657	64034	0.036	0.285126050420168	1.7	FALSE	0	NO	0.01828	0.00497
rs558702	chr6:31902449-31902649	CFB	ENSG00000243649	protein_coding	chr6:31946095	-43546	0.036	0.285126050420168	1.35	FALSE	0	NO	0.04281	0.02279
rs864537	chr1:167442047-167442247	CD247	ENSG00000198821	protein_coding	chr1:167518529	76382	0.0344	0.285126050420168	1.29	FALSE	1	NO	0.09041	0.03198
rs55799215	chr5:132430978-132431178	LINC02863	ENSG00000238160	lncRNA	chr5:132426714	-4364	0.036	0.285126050420168	1.23	FALSE	0	NO	0.03135	0.01445
rs532322163	chr6:32626278-32626478	HLA-DQA1	ENSG00000196735	protein_coding	chr6:32637406	-11028	0.036	0.285126050420168	1.04	FALSE	1	NO	0.07595	0.03437
rs4807569	chr19:1123279-1123479	PLK5	ENSG00000185988	protein_coding	chr19:1524077	400698	0.036	0.285126050420168	0.79	FALSE	0	NO	0.04082	0.02389
rs7536201	chr1:24966493-24966693	NCMAP	ENSG00000184454	protein_coding	chr1:24556087	410506	0.036	0.285126050420168	0.74	FALSE	1	NO	0.08197	0.04335
rs6589706	chr11:118877004-118877204	ENSG00000278376	ENSG00000278376	lncRNA	chr11:118791025	86079	0.036	0.285126050420168	0.71	FALSE	0	NO	0.06557	0.03574
rs5756391	chr22:36902202-36902402	SSTR3	ENSG00000278195	protein_coding	chr22:37212477	310175	0.036	0.285126050420168	0.66	FALSE	0	NO	0.07558	0.04289
rs1799964	chr6:31574431-31574631	ZBTB12	ENSG00000204366	protein_coding	chr6:31902086	327555	0.036	0.285126050420168	0.63	FALSE	1	NO	0.05263	0.03128
rs9623882	chr22:22712029-22712229	GNAZ	ENSG00000128266	protein_coding	chr22:23070519	-358390	0.036	0.285126050420168	0.63	FALSE	1	NO	0.08182	0.04802
rs62208470	chr20:41317031-41317231	LPIN3	ENSG00000132793	protein_coding	chr20:41340821	-23690	0.036	0.285126050420168	0.57	FALSE	1	NO	0.03836	0.02514
rs9693589	chr8:11491352-11491552	FAM167A	ENSG00000154319	protein_coding	chr8:11466753	-24699	0.036	0.285126050420168	0.54	FALSE	1	NO	0.07552	0.04696
rs45471499	chr14:105855125-105855325	IGHM	ENSG00000211899	IG_C_gene	chr14:105856218	993	0.036	0.285126050420168	0.53	FALSE	1	NO	0.5483	0.52366
rs7775228	chr6:32690202-32690402	HLA-DRB5	ENSG00000198502	protein_coding	chr6:32530287	-160015	0.036	0.285126050420168	0.48	FALSE	1	NO	0.16544	0.14273
rs6498114	chr16:10870161-10870361	TVP23A	ENSG00000166676	protein_coding	chr16:10818794	-51467	0.036	0.285126050420168	0.47	FALSE	2	NO	0.28912	0.23279
rs6492971	chr15:40940737-40940937	NUSAP1	ENSG00000137804	protein_coding	chr15:41332881	-392044	0.036	0.285126050420168	0.46	FALSE	1	NO	0.1092	0.07068
rs2409781_rs1600249	chr8:11501988-11502188	BLK	ENSG00000136573	protein_coding	chr8:11494387	7701	0.036	0.285126050420168	0.46	FALSE	1	NO	0.25965	0.21258
rs883871	chr17:40096307-40096507	TOP2A	ENSG00000131747	protein_coding	chr17:40417896	321489	0.036	0.285126050420168	0.44	FALSE	1	NO	0.29167	0.26847
rs6933213	chr6:26493581-26493781	H2BC5	ENSG00000158373	protein_coding	chr6:26158122	335559	0.036	0.285126050420168	0.44	FALSE	0	NO	0.22255	0.17845
rs6697886	chr1:1238131-1238331	PUSL1	ENSG00000169972	protein_coding	chr1:1308597	-70366	0.036	0.285126050420168	0.35	FALSE	1	NO	0.22812	0.17382
rs8108669	chr19:49342538-49342738	ENSG00000197813	ENSG00000197813	lncRNA	chr19:49340303	-2335	0.036	0.285126050420168	0.34	FALSE	1	NO	0.24924	0.18273
rs3181354	chr9:114930793-114930993	WHRN	ENSG00000095397	protein_coding	chr9:114505473	-425420	0.036	0.285126050420168	0.32	FALSE	2	NO	0.29156	0.23088
rs11083840	chr19:46616553-46616753	SLC1A5	ENSG00000105281	protein_coding	chr19:46788594	171941	0.036	0.285126050420168	0.3	FALSE	1	NO	0.55556	0.5026
rs187576526	chr6:26336781-26336981	BTN3A1	ENSG00000026950	protein_coding	chr6:26402275	-65394	0.036	0.285126050420168	0.29	FALSE	0	NO	0.25959	0.21031
rs11601860	chr11:64342850-64343050	ENSG00000236935	ENSG00000236935	lncRNA	chr11:64340203	-2747	0.036	0.285126050420168	0.28	FALSE	0	NO	0.33333	0.29107
rs3024493	chr1:206770523-206770723	DYRK3	ENSG00000143479	protein_coding	chr1:206635536	135087	0.036	0.285126050420168	0.27	FALSE	1	NO	0.32653	0.27085
rs1799964	chr6:31574431-31574631	AIF1	ENSG00000204472	protein_coding	chr6:31615234	-40703	0.036	0.285126050420168	0.27	FALSE	1	NO	0.48246	0.45155
rs7249065	chr19:1112844-1113044	MBD3	ENSG00000071655	protein_coding	chr19:1592865	479921	0.036	0.285126050420168	0.26	FALSE	1	NO	0.42199	0.35948
rs7404928	chr16:23877419-23877619	PRKCB	ENSG00000166501	protein_coding	chr16:23835983	41536	0.036	0.285126050420168	0.24	FALSE	0	NO	0.613	0.54287
rs1051957	chr9:136404041-136404241	QSOX2	ENSG00000165661	protein_coding	chr9:136245812	-158329	0.036	0.285126050420168	0.22	FALSE	1	NO	0.45511	0.40459
rs13054355	chr22:21642681-21642881	SDF2L1	ENSG00000128228	protein_coding	chr22:21642302	479	0.036	0.285126050420168	0.22	FALSE	1	NO	0.72404	0.62503
rs4807000	chr19:4831766-4831966	PLIN3	ENSG00000105355	protein_coding	chr19:4867667	35801	0.036	0.285126050420168	0.19	FALSE	0	NO	0.92308	0.88639
rs2104286	chr10:6056982-6057182	ASB13	ENSG00000196372	protein_coding	chr10:5666595	-390487	0.036	0.285126050420168	0.19	FALSE	0	NO	0.5905	0.50203
rs2040409	chr6:32634883-32635083	HLA-DRB1	ENSG00000196126	protein_coding	chr6:32589848	-45135	0.036	0.285126050420168	0.19	FALSE	1	NO	0.68125	0.64247
rs10876864	chr12:56007201-56007401	NABP2	ENSG00000139579	protein_coding	chr12:56224342	-217041	0.036	0.285126050420168	0.18	FALSE	0	NO	0.59882	0.50479
rs7299099	chr12:94147983-94148183	CEP83	ENSG00000173588	protein_coding	chr12:94459867	311784	0.036	0.285126050420168	0.18	FALSE	0	NO	0.55937	0.46577
rs4761587	chr12:94157923-94158123	CEP83	ENSG00000173588	protein_coding	chr12:94459867	301844	0.036	0.285126050420168	0.18	FALSE	0	NO	0.47384	0.4659
rs4613763	chr5:40392526-40392726	PRKAA1	ENSG00000132356	protein_coding	chr5:40798374	405748	0.0348523812064387	0.285126050420168	0.17	FALSE	1	NO	0.62577	0.53687
rs8056814	chr16:75218329-75218529	WDR59	ENSG00000103091	protein_coding	chr16:74985123	-233306	0.036	0.285126050420168	0.16	FALSE	0	NO	0.69096	0.67793
rs2274351	chr10:102504250-102504450	ARMH3	ENSG00000120029	protein_coding	chr10:102056173	-448177	0.036	0.285126050420168	0.16	FALSE	0	NO	0.70859	0.6474
rs1431403	chr6:33079154-33079354	DAXX	ENSG00000204209	protein_coding	chr6:33322959	243705	0.036	0.285126050420168	0.15	FALSE	0	NO	0.7	0.64864
rs794999	chr3:12187415-12187615	RAF1	ENSG00000132155	protein_coding	chr3:12664117	476602	0.036	0.285126050420168	0.15	FALSE	1	NO	0.70115	0.66211
rs28411034	chr1:37811225-37811425	UTP11	ENSG00000183520	protein_coding	chr1:38012734	-201409	0.036	0.285126050420168	0.14	FALSE	1	NO	0.68524	0.64553
rs34172843	chr13:28048307-28048507	PAN3	ENSG00000152520	protein_coding	chr13:28138545	-90138	0.0345918307288902	0.285126050420168	0.14	FALSE	0	NO	0.7867	0.7508
rs1860545	chr12:6337511-6337711	CD9	ENSG00000010278	protein_coding	chr12:6200400	137211	0.036	0.285126050420168	0.13	FALSE	0	NO	0.9386	0.91738
rs12946510	chr17:39756024-39756224	PSMD3	ENSG00000108344	protein_coding	chr17:39980807	-224683	0.036	0.285126050420168	0.12	FALSE	0	NO	0.8661	0.80777
rs3093958	chr6:31442644-31442844	HLA-B	ENSG00000234745	protein_coding	chr6:31357179	85565	0.036	0.285126050420168	0.11	FALSE	0	NO	0.99085	0.97047
rs9272346	chr6:32636495-32636695	HLA-DMA	ENSG00000204257	protein_coding	chr6:32953097	-316502	0.036	0.285126050420168	0.11	FALSE	1	NO	0.95304	0.92025
rs9378127	chr6:32954582-32954782	TAP1	ENSG00000168394	protein_coding	chr6:32853704	-100978	0.036	0.285126050420168	0.1	FALSE	1	NO	0.835	0.81713
rs7536201	chr1:24966493-24966693	TMEM50A	ENSG00000183726	protein_coding	chr1:25338334	-371741	0.036	0.285126050420168	0.09	FALSE	1	NO	0.99344	0.94585
rs12212594	chr6:31332942-31333142	CLIC1	ENSG00000213719	protein_coding	chr6:31736530	403488	0.036	0.285126050420168	-0.07	FALSE	1	NO	0.98765	0.96464
rs147497774	chr6:33628154-33628354	CUTA	ENSG00000112514	protein_coding	chr6:33418107	-210147	0.036	0.285126050420168	-0.09	FALSE	1	NO	0.98045	0.9619
rs1387135542	chr6:33299048-33299248	TAPBP	ENSG00000231925	protein_coding	chr6:33314078	14930	0.036	0.285126050420168	-0.09	FALSE	0	NO	0.9185	0.89444
rs28383338	chr6:32636020-32636220	PSMB9	ENSG00000240065	protein_coding	chr6:32854192	218072	0.036	0.285126050420168	-0.1	FALSE	0	NO	0.99398	0.96329
rs332398	chr1:161566241-161566441	SDHC	ENSG00000143252	protein_coding	chr1:161314381	251960	0.036	0.285126050420168	-0.1	FALSE	0	NO	0.96096	0.9154
rs3873304	chr6:30618154-30618354	FLOT1	ENSG00000137312	protein_coding	chr6:30742687	124433	0.036	0.285126050420168	-0.1	FALSE	0	NO	0.95442	0.9117
rs9272426	chr6:32637312-32637512	GPSM3	ENSG00000213654	protein_coding	chr6:32192643	444769	0.036	0.285126050420168	-0.1	FALSE	0	NO	0.87733	0.87227
rs9272346	chr6:32636495-32636695	GPSM3	ENSG00000213654	protein_coding	chr6:32192643	443952	0.036	0.285126050420168	-0.12	FALSE	0	NO	0.89227	0.87224
rs34452045	chr6:32474242-32474442	HLA-DMA	ENSG00000204257	protein_coding	chr6:32953097	-478755	0.036	0.285126050420168	-0.13	FALSE	1	NO	0.95963	0.92024
rs1116221	chr6:30103453-30103653	ABCF1	ENSG00000204574	protein_coding	chr6:30571442	-467889	0.036	0.285126050420168	-0.13	FALSE	0	NO	0.91126	0.89083
rs7090504	chr10:6048954-6049154	TASOR2	ENSG00000108021	protein_coding	chr10:5684838	364216	0.0349043057518324	0.285126050420168	-0.14	FALSE	0	NO	0.91011	0.88345
rs2061831_rs2736332	chr8:11482314-11482514	XKR6	ENSG00000171044	protein_coding	chr8:11201833	-280581	0.036	0.285126050420168	-0.14	FALSE	1	NO	0.78205	0.77344
rs34026809	chr11:118609880-118610080	TRAPPC4	ENSG00000196655	protein_coding	chr11:119018766	-408786	0.036	0.285126050420168	-0.15	FALSE	0	NO	0.71672	0.70129
rs6702254	chr1:206791507-206791707	RASSF5	ENSG00000266094	protein_coding	chr1:206507531	284076	0.036	0.285126050420168	-0.17	FALSE	0	NO	0.66193	0.66674
neg_dist_15	chr1:180148570-180148770	XPR1	ENSG00000143324	protein_coding	chr1:180632022	-483352	0.036	0.285126050420168	-0.2	FALSE	0	NO	0.55755	0.55298
rs9894206	chr17:75363973-75364173	TMEM94	ENSG00000177728	protein_coding	chr17:75456635	-92562	0.036	0.285126050420168	-0.26	FALSE	1	NO	0.35256	0.37553
rs630923	chr11:118883544-118883744	CENATAC	ENSG00000186166	protein_coding	chr11:118998138	-114494	0.036	0.285126050420168	-0.27	FALSE	1	NO	0.32603	0.37198
rs11643872	chr16:30958065-30958265	CFAP119	ENSG00000196118	protein_coding	chr16:30762062	-196103	0.036	0.285126050420168	-0.32	FALSE	0	NO	0.32342	0.34717
rs1799964	chr6:31574431-31574631	C6orf47	ENSG00000204439	protein_coding	chr6:31660778	86247	0.036	0.285126050420168	-0.34	FALSE	1	NO	0.22807	0.26463
rs874628	chr19:18193790-18193990	CRTC1	ENSG00000105662	protein_coding	chr19:18683680	-489790	0.036	0.285126050420168	-0.36	FALSE	1	NO	0.27692	0.30516
rs10936599	chr3:169774213-169774413	LRRC34	ENSG00000171757	protein_coding	chr3:169812904	38591	0.036	0.285126050420168	-0.36	FALSE	0	NO	0.16537	0.19114
rs3093958	chr6:31442644-31442844	NCR3	ENSG00000204475	protein_coding	chr6:31593006	150262	0.036	0.285126050420168	-0.85	FALSE	0	NO	0.03659	0.05465
rs3115674	chr6:31831199-31831399	NOTCH4	ENSG00000204301	protein_coding	chr6:32224067	392768	0.0357340682265337	0.285126050420168	-1.04	FALSE	0	NO	0.02685	0.04521
rs56376587	chr18:79400135-79400335	CTDP1-DT	ENSG00000178412	lncRNA	chr18:79679745	279510	0.0371320886363653	0.293886579760176	0.84	FALSE	1	NO	0.05316	0.02755
rs1465697	chr19:49333889-49334089	TSKS	ENSG00000126467	protein_coding	chr19:49763306	429317	0.04	0.303624161073826	1.4	FALSE	0	NO	0.01832	0.00575
rs4768412	chr12:42475238-42475438	ENSG00000257225	ENSG00000257225	lncRNA	chr12:42459366	15972	0.04	0.303624161073826	1.29	FALSE	0	NO	0.02103	0.00781
rs6603785	chr1:1251022-1251222	LINC01786	ENSG00000230415	lncRNA	chr1:1275223	-24101	0.04	0.303624161073826	1.14	FALSE	0	NO	0.03185	0.01183
rs2763979	chr6:31826715-31826915	SAPCD1-AS1	ENSG00000235663	lncRNA	chr6:31765588	-61227	0.04	0.303624161073826	1.1	FALSE	0	NO	0.02216	0.00982
rs12722496	chr10:6054604-6054804	ENSG00000232807	ENSG00000232807	lncRNA	chr10:5945913	-108791	0.04	0.303624161073826	1	FALSE	0	NO	0.02222	0.01353
rs2251396	chr6:31396830-31397030	MICB-DT	ENSG00000286940	lncRNA	chr6:31494935	98005	0.04	0.303624161073826	0.91	FALSE	0	NO	0.05461	0.02462
rs35540610	chr2:230257014-230257214	SLC16A14	ENSG00000163053	protein_coding	chr2:230068924	-188190	0.04	0.303624161073826	0.79	FALSE	0	NO	0.02679	0.02379
rs6933213	chr6:26493581-26493781	H3C1	ENSG00000275714	protein_coding	chr6:26020451	473230	0.04	0.303624161073826	0.72	FALSE	1	NO	0.05045	0.04032
rs16948048	chr17:49363004-49363204	FLJ40194	ENSG00000177369	lncRNA	chr17:49248237	114867	0.04	0.303624161073826	0.7	FALSE	0	NO	0.07904	0.04489
rs6492971	chr15:40940737-40940937	C15orf62	ENSG00000188277	protein_coding	chr15:40769980	170857	0.04	0.303624161073826	0.61	FALSE	1	NO	0.08621	0.05044
rs2149085	chr6:166957522-166957722	RPS6KA2	ENSG00000071242	protein_coding	chr6:166627251	330371	0.04	0.303624161073826	0.6	FALSE	1	NO	0.13968	0.08749
rs1050414	chr6:31271629-31271829	MICA-AS1	ENSG00000272221	lncRNA	chr6:31400620	128891	0.04	0.303624161073826	0.59	FALSE	1	NO	0.08876	0.05707
rs2239802	chr6:32443969-32444169	AGER	ENSG00000204305	protein_coding	chr6:32184253	-259816	0.04	0.303624161073826	0.59	FALSE	1	NO	0.09777	0.05963
rs9274704_rs2395231	chr6:32669380-32669580	AGER	ENSG00000204305	protein_coding	chr6:32184253	-485227	0.04	0.303624161073826	0.58	FALSE	1	NO	0.09253	0.05965
rs17622517	chr5:132467745-132467945	PDLIM4	ENSG00000131435	protein_coding	chr5:132257696	210149	0.04	0.303624161073826	0.56	FALSE	1	NO	0.16533	0.13937
rs4780355	chr16:11253901-11254101	ENSG00000263033	ENSG00000263033	lncRNA	chr16:11196177	57824	0.04	0.303624161073826	0.54	FALSE	1	NO	0.08795	0.06232
rs2523616	chr6:31352685-31352885	MICA-AS1	ENSG00000272221	lncRNA	chr6:31400620	47835	0.04	0.303624161073826	0.49	FALSE	1	NO	0.07494	0.05709
rs28533662	chr6:31358056-31358256	TNF	ENSG00000232810	protein_coding	chr6:31575565	-217409	0.04	0.303624161073826	0.37	FALSE	1	NO	0.20845	0.14806
rs2266959	chr22:21568515-21568715	YPEL1	ENSG00000100027	protein_coding	chr22:21735794	167179	0.04	0.303624161073826	0.34	FALSE	1	NO	0.23988	0.18457
rs9271209	chr6:32611158-32611358	HLA-DRB5	ENSG00000198502	protein_coding	chr6:32530287	-80971	0.04	0.303624161073826	0.33	FALSE	0	NO	0.15836	0.14273
rs210131	chr6:33567589-33567789	RGL2	ENSG00000237441	protein_coding	chr6:33298942	-268747	0.04	0.303624161073826	0.32	FALSE	0	NO	0.23333	0.18322
rs748670681	chr7:5397022-5397222	TNRC18	ENSG00000182095	protein_coding	chr7:5423834	26712	0.04	0.303624161073826	0.3	FALSE	1	NO	0.3277	0.29759
rs9271100	chr6:32608601-32608801	HLA-DRB5	ENSG00000198502	protein_coding	chr6:32530287	-78414	0.04	0.303624161073826	0.29	FALSE	1	NO	0.17222	0.14271
rs12918327	chr16:30615195-30615395	ZNF747	ENSG00000169955	protein_coding	chr16:30534858	-80437	0.04	0.303624161073826	0.29	FALSE	0	NO	0.21823	0.16748
rs2548998	chr5:132496722-132496922	MIR3936HG	ENSG00000233006	lncRNA	chr5:132369916	-126906	0.04	0.303624161073826	0.25	FALSE	0	NO	0.31139	0.25818
rs8054198	chr16:10944403-10944603	RMI2	ENSG00000175643	protein_coding	chr16:11345459	400956	0.04	0.303624161073826	0.23	FALSE	1	NO	0.43784	0.37543
rs28527282	chr9:137273178-137273378	TMEM203	ENSG00000187713	protein_coding	chr9:137205648	-67630	0.04	0.303624161073826	0.22	FALSE	0	NO	0.52769	0.44724
rs28410471	chr16:68520752-68520952	PRMT7	ENSG00000132600	protein_coding	chr16:68311019	209833	0.04	0.303624161073826	0.21	FALSE	0	NO	0.48632	0.42745
rs983494	chr1:160734075-160734275	TSTD1	ENSG00000215845	protein_coding	chr1:161038964	304789	0.04	0.303624161073826	0.18	FALSE	1	NO	0.70242	0.68309
rs9611131_rs5757584	chr22:39266410-39266610	MGAT3	ENSG00000128268	protein_coding	chr22:39457012	-190502	0.04	0.303624161073826	0.18	FALSE	0	NO	0.52353	0.48719
rs6603785	chr1:1251022-1251222	NOC2L	ENSG00000188976	protein_coding	chr1:959256	-291866	0.04	0.303624161073826	0.17	FALSE	1	NO	0.65605	0.61932
rs7780850	chr7:106059897-106060097	SYPL1	ENSG00000008282	protein_coding	chr7:106112312	52315	0.04	0.303624161073826	0.17	FALSE	1	NO	0.72222	0.66389
rs4902647	chr14:68787374-68787574	ZFP36L1	ENSG00000185650	protein_coding	chr14:68793067	5593	0.04	0.303624161073826	0.15	FALSE	1	NO	0.83429	0.76486
rs145330264	chr6:33721901-33722101	UQCC2	ENSG00000137288	protein_coding	chr6:33711700	-10301	0.04	0.303624161073826	0.15	FALSE	1	NO	0.78715	0.70692
rs2231884	chr11:65888993-65889193	MALAT1	ENSG00000251562	lncRNA	chr11:65497606	391487	0.04	0.303624161073826	0.15	FALSE	1	NO	1	0.97395
rs381218	chr6:33009543-33009743	BRD2	ENSG00000204256	protein_coding	chr6:32968594	41049	0.04	0.303624161073826	0.14	FALSE	1	NO	0.87291	0.81175
rs61708525	chr12:94267577-94267777	CEP83	ENSG00000173588	protein_coding	chr12:94459867	192190	0.04	0.303624161073826	0.14	FALSE	1	NO	0.56448	0.46571
rs9270371	chr6:32590313-32590513	ATF6B	ENSG00000213676	protein_coding	chr6:32128246	-462167	0.04	0.303624161073826	0.14	FALSE	0	NO	0.76437	0.727
rs2745803	chr20:17878962-17879162	DSTN	ENSG00000125868	protein_coding	chr20:17570075	308987	0.04	0.303624161073826	0.12	FALSE	0	NO	0.85751	0.7896
rs67289879	chr6:42039565-42039765	MRPS10	ENSG00000048544	protein_coding	chr6:42217861	178196	0.04	0.303624161073826	0.12	FALSE	1	NO	0.81716	0.78948
rs7698247	chr4:40190329-40190529	PDS5A	ENSG00000121892	protein_coding	chr4:39977911	-212518	0.04	0.303624161073826	0.11	FALSE	1	NO	0.87975	0.87356
rs2069235	chr22:39351675-39351875	RPS19BP1	ENSG00000187051	protein_coding	chr22:39532748	180973	0.04	0.303624161073826	0.11	FALSE	0	NO	0.87863	0.84407
rs922483	chr8:11494303-11494503	FDFT1	ENSG00000079459	protein_coding	chr8:11802741	-308338	0.04	0.303624161073826	0.1	FALSE	1	NO	0.93377	0.89071
rs56235845	chr5:177370939-177371139	LMAN2	ENSG00000169223	protein_coding	chr5:177351668	-19371	0.04	0.303624161073826	0.08	FALSE	1	NO	0.96501	0.89908
rs1860545	chr12:6337511-6337711	GAPDH	ENSG00000111640	protein_coding	chr12:6534517	-196906	0.04	0.303624161073826	0.07	FALSE	0	NO	1	0.97373
rs307896	chr19:47158136-47158336	AP2S1	ENSG00000042753	protein_coding	chr19:46850846	-307390	0.04	0.303624161073826	-0.09	FALSE	0	NO	0.94706	0.91602
rs9271573	chr6:32622624-32622824	GPSM3	ENSG00000213654	protein_coding	chr6:32192643	430081	0.04	0.303624161073826	-0.1	FALSE	0	NO	0.90571	0.87222
rs4958880	chr5:151058816-151059016	RBM22	ENSG00000086589	protein_coding	chr5:150701062	-357854	0.04	0.303624161073826	-0.12	FALSE	1	NO	0.73273	0.73479
rs2384991	chr19:18275724-18275924	JUND	ENSG00000130522	protein_coding	chr19:18281622	5798	0.04	0.303624161073826	-0.13	FALSE	1	NO	0.9497	0.93081
rs76815088	chr6:32620836-32621036	GPSM3	ENSG00000213654	protein_coding	chr6:32192643	428293	0.04	0.303624161073826	-0.13	FALSE	1	NO	0.91148	0.87222
rs1569328	chr14:75274948-75275148	ERG28	ENSG00000133935	protein_coding	chr14:75660876	385828	0.04	0.303624161073826	-0.14	FALSE	1	NO	0.74132	0.76965
rs4807205	chr19:2167779-2167979	MKNK2	ENSG00000099875	protein_coding	chr19:2051244	-116635	0.04	0.303624161073826	-0.15	FALSE	0	NO	0.91193	0.90419
rs6697886	chr1:1238131-1238331	INTS11	ENSG00000127054	protein_coding	chr1:1324660	86429	0.0395350770554449	0.303624161073826	-0.16	FALSE	1	NO	0.65625	0.67239
rs7249065	chr19:1112844-1113044	SBNO2	ENSG00000064932	protein_coding	chr19:1174268	61324	0.04	0.303624161073826	-0.17	FALSE	0	NO	0.69504	0.75083
rs2071463	chr6:32844651-32844851	WDR46	ENSG00000227057	protein_coding	chr6:33289239	444488	0.04	0.303624161073826	-0.25	FALSE	0	NO	0.38854	0.42181
rs36023980	chr17:75345103-75345303	LLGL2	ENSG00000073350	protein_coding	chr17:75525697	-180494	0.04	0.303624161073826	-0.37	FALSE	0	NO	0.18881	0.2362
rs10946940	chr6:27592708-27592908	ZNF184	ENSG00000096654	protein_coding	chr6:27473105	-119703	0.04	0.303624161073826	-0.41	FALSE	2	NO	0.11382	0.15312
rs2227551	chr10:73909332-73909532	ENSG00000268584	ENSG00000268584	lncRNA	chr10:73625996	283436	0.04	0.303624161073826	-0.69	FALSE	0	NO	0.04469	0.07488
rs1131017	chr12:56042045-56042245	IL23A	ENSG00000110944	protein_coding	chr12:56338884	296739	0.04	0.303624161073826	-0.72	FALSE	0	NO	0.14076	0.15693
rs7249065	chr19:1112844-1113044	MEX3D	ENSG00000181588	protein_coding	chr19:1568325	455381	0.04	0.303624161073826	-0.85	FALSE	0	NO	0.03191	0.05891
rs75637965	chr8:11457983-11458183	ENSG00000255046	ENSG00000255046	lncRNA	chr8:11802512	344429	0.04	0.303624161073826	-0.99	FALSE	0	NO	0.02557	0.04196
rs6589706	chr11:118877004-118877204	PHLDB1	ENSG00000019144	protein_coding	chr11:118607615	269489	0.0408800418653546	0.310096092218082	-0.6	FALSE	0	NO	0.05464	0.07538
rs45471499	chr14:105855125-105855325	IGHJ1	ENSG00000211905	IG_J_gene	chr14:105865458	10233	0.044	0.319	1.5	FALSE	0	NO	0.01989	0.00471
rs2072109	chr6:30102398-30102598	TRIM31	ENSG00000204616	protein_coding	chr6:30113090	10592	0.044	0.319	1.38	FALSE	0	NO	0.02167	0.00753
rs8108669	chr19:49342538-49342738	ENSG00000268686	ENSG00000268686	lncRNA	chr19:49388085	45447	0.044	0.319	1.34	FALSE	0	NO	0.02128	0.00746
rs45471499	chr14:105855125-105855325	IGHV5-10-1	ENSG00000282651	IG_V_gene	chr14:106108464	253239	0.044	0.319	1.33	FALSE	1	NO	0.05398	0.04906
rs1061502	chr11:614218-614418	ENSG00000254910	ENSG00000254910	lncRNA	chr11:311198	-303120	0.044	0.319	1.11	FALSE	0	NO	0.02507	0.0117
rs6933213	chr6:26493581-26493781	BTN1A1	ENSG00000124557	protein_coding	chr6:26500303	-6622	0.044	0.319	1.11	FALSE	0	NO	0.02671	0.01252
rs11643872	chr16:30958065-30958265	CTF1	ENSG00000150281	protein_coding	chr16:30896614	61551	0.044	0.319	1.05	FALSE	0	NO	0.02602	0.01892
rs35393613	chr8:11480857-11481057	ENSG00000254936	ENSG00000254936	lncRNA	chr8:11126064	-354893	0.044	0.319	0.85	FALSE	0	NO	0.03599	0.01957
rs6688100	chr1:160429696-160429896	ENSG00000227741	ENSG00000227741	lncRNA	chr1:160208869	-220927	0.044	0.319	0.83	FALSE	0	NO	0.0379	0.02001
rs76830965	chr3:159919789-159919989	SCHIP1	ENSG00000151967	protein_coding	chr3:159273244	646645	0.044	0.319	0.8	FALSE	1	NO	0.05426	0.02748
rs11677002	chr2:28391434-28391634	FOSL2	ENSG00000075426	protein_coding	chr2:28392858	-1324	0.044	0.319	0.8	FALSE	1	NO	0.06013	0.03088
rs72815820	chr5:159242805-159243005	ENSG00000249738	ENSG00000249738	lncRNA	chr5:159553002	-310097	0.044	0.319	0.66	FALSE	0	NO	0.07553	0.03515
rs13191343	chr6:31273232-31273432	ENSG00000272501	ENSG00000272501	lncRNA	chr6:31197955	-75377	0.044	0.319	0.62	FALSE	0	NO	0.05618	0.04216
rs7977720	chr12:9713653-9713853	TMEM52B	ENSG00000165685	protein_coding	chr12:10179032	-465279	0.044	0.319	0.6	FALSE	1	NO	0.09763	0.06776
rs2250903	chr8:11877575-11877775	NEIL2	ENSG00000154328	protein_coding	chr8:11769710	107965	0.044	0.319	0.57	FALSE	1	NO	0.09565	0.06249
rs2230926	chr6:137874829-137875029	WAKMAR2	ENSG00000237499	lncRNA	chr6:137868233	-6696	0.044	0.319	0.54	FALSE	1	NO	0.14138	0.11213
rs61759532	chr17:7336972-7337172	NLGN2	ENSG00000169992	protein_coding	chr17:7407845	-70773	0.044	0.319	0.52	FALSE	1	NO	0.12	0.07673
rs74630264	chr16:27305554-27305754	IL21R-AS1	ENSG00000259954	lncRNA	chr16:27453393	147739	0.044	0.319	0.51	FALSE	0	NO	0.09485	0.06127
rs10946940	chr6:27592708-27592908	H2AC13	ENSG00000196747	protein_coding	chr6:27808173	-215365	0.044	0.319	0.49	FALSE	1	NO	0.12195	0.12035
rs3093958	chr6:31442644-31442844	MSH5	ENSG00000204410	protein_coding	chr6:31740005	-297261	0.044	0.319	0.38	FALSE	0	NO	0.18293	0.13893
rs76827793	chr6:26198736-26198936	HCG11	ENSG00000228223	lncRNA	chr6:26521709	-322873	0.044	0.319	0.37	FALSE	0	NO	0.21387	0.16935
rs7977720	chr12:9713653-9713853	ENSG00000284634	ENSG00000284634	lncRNA	chr12:9448498	265255	0.044	0.319	0.35	FALSE	1	NO	0.25148	0.2197
rs1883832	chr20:46118243-46118443	ZSWIM3	ENSG00000132801	protein_coding	chr20:45857614	260729	0.044	0.319	0.33	FALSE	0	NO	0.1952	0.16507
rs983494	chr1:160734075-160734275	LY9	ENSG00000122224	protein_coding	chr1:160796174	-61999	0.044	0.319	0.31	FALSE	1	NO	0.60554	0.55222
rs4543864	chr1:203291272-203291472	ATP2B4	ENSG00000058668	protein_coding	chr1:203626832	-335460	0.044	0.319	0.27	FALSE	1	NO	0.24156	0.23525
rs7404928	chr16:23877419-23877619	PALB2	ENSG00000083093	protein_coding	chr16:23641310	-236209	0.044	0.319	0.27	FALSE	0	NO	0.35294	0.26421
rs12548184	chr8:10928462-10928662	MTMR9	ENSG00000104643	protein_coding	chr8:11284816	-356254	0.044	0.319	0.23	FALSE	1	NO	0.46439	0.42144
rs4917014	chr7:50266167-50266367	FIGNL1	ENSG00000132436	protein_coding	chr7:50450350	184083	0.044	0.319	0.22	FALSE	0	NO	0.28142	0.22481
rs1883832	chr20:46118243-46118443	ELMO2	ENSG00000062598	protein_coding	chr20:46406615	288272	0.0428803325240906	0.319	0.22	FALSE	1	NO	0.42643	0.39052
rs660895	chr6:32609503-32609703	TAP2	ENSG00000204267	protein_coding	chr6:32838739	229136	0.044	0.319	0.21	FALSE	0	NO	0.45404	0.40416
rs3115674	chr6:31831199-31831399	SKIC2	ENSG00000204351	protein_coding	chr6:31959175	-127876	0.044	0.319	0.19	FALSE	0	NO	0.57383	0.4928
rs4409785	chr11:95578158-95578358	MTMR2	ENSG00000087053	protein_coding	chr11:95924107	345849	0.044	0.319	0.19	FALSE	0	NO	0.48438	0.41345
rs6427540	chr1:160664698-160664898	F11R	ENSG00000158769	protein_coding	chr1:161021152	356354	0.044	0.319	0.16	FALSE	1	NO	0.52646	0.44901
rs4821544	chr22:36862361-36862561	TST	ENSG00000128311	protein_coding	chr22:37019447	156986	0.044	0.319	0.15	FALSE	0	NO	0.6747	0.62354
rs30516	chr5:132776768-132776968	RAD50	ENSG00000113522	protein_coding	chr5:132556977	219891	0.044	0.319	0.14	FALSE	0	NO	0.72388	0.63759
rs4958880	chr5:151058816-151059016	TNIP1	ENSG00000145901	protein_coding	chr5:151081034	22118	0.044	0.319	0.12	FALSE	0	NO	0.92492	0.88176
neg_dist_2	chr2:126892565-126892765	GYPC	ENSG00000136732	protein_coding	chr2:126656158	236507	0.044	0.319	0.12	FALSE	0	NO	0.95087	0.88823
rs4759229	chr12:56080596-56080796	SMARCC2	ENSG00000139613	protein_coding	chr12:56189483	108787	0.044	0.319	0.12	FALSE	0	NO	0.92857	0.84228
rs9271209	chr6:32611158-32611358	HLA-DMA	ENSG00000204257	protein_coding	chr6:32953097	-341839	0.044	0.319	0.11	FALSE	1	NO	0.95015	0.92025
rs4958880	chr5:151058816-151059016	CCDC69	ENSG00000198624	protein_coding	chr5:151224092	165176	0.044	0.319	0.11	FALSE	1	NO	0.89489	0.85579
rs16988383	chr22:30196753-30196953	SF3A1	ENSG00000099995	protein_coding	chr22:30356894	160041	0.044	0.319	0.1	FALSE	1	NO	0.85849	0.78947
rs1665050	chr15:59001306-59001506	SLTM	ENSG00000137776	protein_coding	chr15:58933679	-67727	0.044	0.319	0.1	FALSE	0	NO	0.97394	0.92361
rs2304206	chr19:49665514-49665714	PRMT1	ENSG00000126457	protein_coding	chr19:49677271	-11657	0.044	0.319	0.09	FALSE	1	NO	0.97611	0.92576
rs7249065	chr19:1112844-1113044	CIRBP	ENSG00000099622	protein_coding	chr19:1269332	156388	0.044	0.319	0.09	FALSE	1	NO	0.96099	0.94122
rs4244809	chr11:2143003-2143203	CD81	ENSG00000110651	protein_coding	chr11:2377310	-234207	0.044	0.319	0.09	FALSE	1	NO	0.99672	0.96701
rs184950714	chr6:32668851-32669051	HLA-DPA1	ENSG00000231389	protein_coding	chr6:33073649	404698	0.044	0.319	0.08	FALSE	1	NO	0.99687	0.96991
rs9909593	chr17:39813796-39813996	MIEN1	ENSG00000141741	protein_coding	chr17:39730532	-83364	0.044	0.319	0.07	FALSE	0	NO	0.96084	0.9157
rs2181622	chr10:6348999-6349199	RBM17	ENSG00000134453	protein_coding	chr10:6089034	260065	0.0439544953087944	0.319	0.07	FALSE	0	NO	0.98271	0.94559
rs1858036_rs1858037	chr2:65371036-65371236	ACTR2	ENSG00000138071	protein_coding	chr2:65227831	143305	0.044	0.319	0.04	FALSE	1	NO	1	0.97034
rs34026809	chr11:118609880-118610080	DDX6	ENSG00000110367	protein_coding	chr11:118791164	181184	0.0430669625276195	0.319	-0.1	FALSE	0	NO	0.91809	0.90715
rs2041670	chr16:11080695-11080895	CLEC16A	ENSG00000038532	protein_coding	chr16:10944564	136231	0.044	0.319	-0.1	FALSE	1	NO	0.81566	0.83806
rs140068907	chr6:32691566-32691766	GPSM3	ENSG00000213654	protein_coding	chr6:32192643	499023	0.044	0.319	-0.1	FALSE	1	NO	0.9023	0.87223
rs3806357	chr1:202010227-202010427	TIMM17A	ENSG00000134375	protein_coding	chr1:201955503	54824	0.044	0.319	-0.12	FALSE	1	NO	0.71772	0.78345
rs9271573	chr6:32622624-32622824	TAP1	ENSG00000168394	protein_coding	chr6:32853704	230980	0.044	0.319	-0.13	FALSE	0	NO	0.86286	0.81708
rs9611131_rs5757584	chr22:39266410-39266610	ATF4	ENSG00000128272	protein_coding	chr22:39520562	-254052	0.044	0.319	-0.15	FALSE	1	NO	0.82941	0.85461
rs10876864	chr12:56007201-56007401	RNF41	ENSG00000181852	protein_coding	chr12:56221922	214621	0.044	0.319	-0.17	FALSE	0	NO	0.60177	0.57829
rs2763979	chr6:31826715-31826915	GPANK1	ENSG00000204438	protein_coding	chr6:31664997	-161818	0.044	0.319	-0.19	FALSE	1	NO	0.52078	0.51564
rs2476491	chr10:6053347-6053547	PFKFB3	ENSG00000170525	protein_coding	chr10:6202932	149485	0.044	0.319	-0.21	FALSE	1	NO	0.73556	0.71737
neg_dist_2	chr2:126892565-126892765	BIN1	ENSG00000136717	protein_coding	chr2:127107154	214489	0.044	0.319	-0.21	FALSE	0	NO	0.54046	0.55199
rs9357156	chr6:33073196-33073396	RXRB	ENSG00000204231	protein_coding	chr6:33200665	127369	0.044	0.319	-0.24	FALSE	0	NO	0.30539	0.31862
rs2187668	chr6:32638007-32638207	PSMB8-AS1	ENSG00000204261	lncRNA	chr6:32844086	-205979	0.044	0.319	-0.25	FALSE	1	NO	0.39527	0.40595
rs12924729	chr16:11093826-11094026	TVP23A	ENSG00000166676	protein_coding	chr16:10818794	-275132	0.044	0.319	-0.35	FALSE	0	NO	0.21972	0.23292
rs3135394_rs9268645	chr6:32440635-32440835	TSBP1-AS1	ENSG00000225914	lncRNA	chr6:32255328	185407	0.044	0.319	-0.44	FALSE	2	NO	0.17568	0.20751
rs34655300	chr2:25291364-25291564	CENPO	ENSG00000138092	protein_coding	chr2:24793425	498039	0.044	0.319	-0.51	FALSE	0	NO	0.10453	0.15674
rs9623882	chr22:22712029-22712229	ZNF280B	ENSG00000275004	protein_coding	chr22:22508742	-203387	0.044	0.319	-0.53	FALSE	0	NO	0.07879	0.09864
rs2263318	chr6:31464129-31464329	ATP6V1G2	ENSG00000213760	protein_coding	chr6:31546608	82379	0.044	0.319	-0.58	FALSE	0	NO	0.06395	0.09148
rs4795397	chr17:39867392-39867592	RAPGEFL1	ENSG00000108352	protein_coding	chr17:40177470	-309978	0.044	0.319	-0.59	FALSE	0	NO	0.05764	0.07291
rs6498160	chr16:11105490-11105690	ENSG00000263033	ENSG00000263033	lncRNA	chr16:11196177	-90587	0.044	0.319	-0.74	FALSE	0	NO	0.04457	0.0624
rs6697886	chr1:1238131-1238331	TAS1R3	ENSG00000169962	protein_coding	chr1:1331280	-93049	0.044	0.319	-0.82	FALSE	0	NO	0.02813	0.05335
rs45471499	chr14:105855125-105855325	IGHV4-4	ENSG00000276775	IG_V_gene	chr14:106012420	157195	0.048	0.334697903822441	2.98	FALSE	1	NO	0.05114	0.04439
rs11150589	chr16:30471073-30471273	SULT1A3	ENSG00000261052	protein_coding	chr16:30199255	271918	0.048	0.334697903822441	1	FALSE	1	NO	0.0277	0.01415
rs8177833	chr5:151087030-151087230	ZNF300	ENSG00000145908	protein_coding	chr5:150904980	-182150	0.048	0.334697903822441	0.95	FALSE	0	NO	0.02344	0.01212
rs3135394_rs9268645	chr6:32440635-32440835	HLA-DQA2	ENSG00000237541	protein_coding	chr6:32741391	-300656	0.048	0.334697903822441	0.81	FALSE	0	NO	0.03784	0.02048
rs59466457	chr6:167124166-167124366	ENSG00000227598	ENSG00000227598	lncRNA	chr6:166999065	-125201	0.048	0.334697903822441	0.68	FALSE	1	NO	0.08759	0.07967
rs13257990	chr8:60927899-60928099	CLVS1	ENSG00000177182	protein_coding	chr8:61287970	359971	0.048	0.334697903822441	0.66	FALSE	0	NO	0.07289	0.05487
rs1883832	chr20:46118243-46118443	TNNC2	ENSG00000101470	protein_coding	chr20:45827312	291031	0.048	0.334697903822441	0.63	FALSE	1	NO	0.07808	0.04856
rs7170151_rs4924273	chr15:38554407-38554607	LINC02694	ENSG00000175779	lncRNA	chr15:38628060	-73553	0.048	0.334697903822441	0.58	FALSE	0	NO	0.11215	0.07984
rs10795763	chr10:6054136-6054336	ENSG00000226647	ENSG00000226647	lncRNA	chr10:5744067	-310169	0.048	0.334697903822441	0.51	FALSE	0	NO	0.10596	0.06383
rs9611131_rs5757584	chr22:39266410-39266610	APOBEC3D	ENSG00000243811	protein_coding	chr22:39021127	245383	0.048	0.334697903822441	0.37	FALSE	1	NO	0.16471	0.13495
rs6933213	chr6:26493581-26493781	BTN3A1	ENSG00000026950	protein_coding	chr6:26402275	91406	0.048	0.334697903822441	0.33	FALSE	0	NO	0.25816	0.21031
rs8050588	chr16:30926378-30926578	ZNF646	ENSG00000167395	protein_coding	chr16:31074422	-147944	0.048	0.334697903822441	0.31	FALSE	0	NO	0.18892	0.15842
rs1064173	chr6:32659603-32659803	HLA-DRB1	ENSG00000196126	protein_coding	chr6:32589848	-69855	0.048	0.334697903822441	0.3	FALSE	0	NO	0.69312	0.64244
rs193778	chr16:11257254-11257454	DEXI	ENSG00000182108	protein_coding	chr16:10942468	-314886	0.048	0.334697903822441	0.24	FALSE	1	NO	0.33041	0.28779
rs11868709	chr17:78232390-78232590	TMC8	ENSG00000167895	protein_coding	chr17:78130771	101719	0.048	0.334697903822441	0.22	FALSE	1	NO	0.57097	0.52963
rs193778	chr16:11257254-11257454	RMI2	ENSG00000175643	protein_coding	chr16:11345459	88105	0.048	0.334697903822441	0.2	FALSE	1	NO	0.43275	0.37545
rs4821544	chr22:36862361-36862561	MPST	ENSG00000128309	protein_coding	chr22:37019742	-157281	0.048	0.334697903822441	0.19	FALSE	0	NO	0.66867	0.63863
rs115910061	chr6:33076138-33076338	HLA-DRB1	ENSG00000196126	protein_coding	chr6:32589848	-486390	0.048	0.334697903822441	0.19	FALSE	0	NO	0.6676	0.64249
rs62208470	chr20:41317031-41317231	PLCG1	ENSG00000124181	protein_coding	chr20:41137543	179588	0.048	0.334697903822441	0.19	FALSE	1	NO	0.41944	0.38608
rs3130320	chr6:32255381-32255581	EHMT2	ENSG00000204371	protein_coding	chr6:31897698	-357783	0.048	0.334697903822441	0.18	FALSE	0	NO	0.50915	0.44546
rs12136659	chr1:172875010-172875210	PIGC	ENSG00000135845	protein_coding	chr1:172444069	-431041	0.048	0.334697903822441	0.17	FALSE	1	NO	0.49671	0.43694
rs61839660	chr10:6052634-6052834	FBH1	ENSG00000134452	protein_coding	chr10:5890243	162491	0.048	0.334697903822441	0.17	FALSE	0	NO	0.6079	0.55424
rs350143	chr19:927973-928173	GAMT	ENSG00000130005	protein_coding	chr19:1401542	473469	0.048	0.334697903822441	0.17	FALSE	1	NO	0.58237	0.52993
rs67111717	chr5:177363061-177363261	GRK6	ENSG00000198055	protein_coding	chr5:177426676	63515	0.048	0.334697903822441	0.16	FALSE	0	NO	0.62349	0.55386
rs3873304	chr6:30618154-30618354	RPP21	ENSG00000241370	protein_coding	chr6:30345156	273098	0.048	0.334697903822441	0.15	FALSE	1	NO	0.67024	0.55951
rs9611131_rs5757584	chr22:39266410-39266610	SYNGR1	ENSG00000100321	protein_coding	chr22:39349991	-83481	0.048	0.334697903822441	0.15	FALSE	0	NO	0.79412	0.7467
rs11673604	chr19:18430078-18430278	SSBP4	ENSG00000130511	protein_coding	chr19:18419398	10780	0.048	0.334697903822441	0.15	FALSE	1	NO	0.75	0.67455
rs3129763_rs9271588	chr6:32623062-32623262	ATF6B	ENSG00000213676	protein_coding	chr6:32128246	-494916	0.048	0.334697903822441	0.14	FALSE	1	NO	0.77287	0.72699
rs381218	chr6:33009543-33009743	TAP1	ENSG00000168394	protein_coding	chr6:32853704	-155939	0.048	0.334697903822441	0.14	FALSE	0	NO	0.84281	0.81713
rs12637953	chr3:112676894-112677094	NEPRO	ENSG00000163608	protein_coding	chr3:113019671	342677	0.048	0.334697903822441	0.13	FALSE	0	NO	0.75682	0.69674
rs9271100	chr6:32608601-32608801	HLA-DMB	ENSG00000242574	protein_coding	chr6:32941028	332327	0.048	0.334697903822441	0.11	FALSE	0	NO	0.89444	0.84082
rs61916675	chr12:642248-642448	WNK1	ENSG00000060237	protein_coding	chr12:752579	-110231	0.048	0.334697903822441	0.09	FALSE	0	NO	0.94156	0.90646
rs9891119	chr17:42355862-42356062	RAB5C	ENSG00000108774	protein_coding	chr17:42154989	-200973	0.048	0.334697903822441	0.09	FALSE	1	NO	0.94231	0.87964
rs2075726	chr22:36913904-36914104	RAC2	ENSG00000128340	protein_coding	chr22:37244269	330265	0.048	0.334697903822441	0.08	FALSE	1	NO	0.9875	0.95428
rs113881148	chr4:973443-973643	ATP5ME	ENSG00000169020	protein_coding	chr4:674276	-299267	0.048	0.334697903822441	0.08	FALSE	0	NO	0.92183	0.90706
rs1064173	chr6:32659603-32659803	HLA-DRA	ENSG00000204287	protein_coding	chr6:32439887	219816	0.048	0.334697903822441	0.08	FALSE	0	NO	0.99735	0.97065
rs28527282	chr9:137273178-137273378	EDF1	ENSG00000107223	protein_coding	chr9:136866308	-406970	0.048	0.334697903822441	0.06	FALSE	0	NO	0.99349	0.96748
rs7383287	chr6:32815209-32815409	HLA-DPB1	ENSG00000223865	protein_coding	chr6:33075990	-260681	0.048	0.334697903822441	0.06	FALSE	1	NO	0.97426	0.92446
rs1456893	chr7:50229976-50230176	IKZF1	ENSG00000185811	protein_coding	chr7:50304716	-74640	0.048	0.334697903822441	-0.06	FALSE	1	NO	0.9174	0.92194
rs34941730	chr6:29946009-29946209	HCG18	ENSG00000231074	lncRNA	chr6:30326386	380277	0.048	0.334697903822441	-0.12	FALSE	0	NO	0.67259	0.65832
rs28383323	chr6:32626162-32626362	RNF5	ENSG00000204308	protein_coding	chr6:32178405	447857	0.048	0.334697903822441	-0.14	FALSE	0	NO	0.75251	0.76489
rs12026490	chr1:160447267-160447467	DCAF8	ENSG00000132716	protein_coding	chr1:160262549	-184818	0.048	0.334697903822441	-0.14	FALSE	0	NO	0.70427	0.72525
rs630923	chr11:118883544-118883744	HYOU1	ENSG00000149428	protein_coding	chr11:119057205	173561	0.048	0.334697903822441	-0.15	FALSE	0	NO	0.83014	0.81787
rs6689470	chr1:92485553-92485753	DIPK1A	ENSG00000154511	protein_coding	chr1:92961462	475809	0.048	0.334697903822441	-0.16	FALSE	1	NO	0.78864	0.77241
rs11574938	chr16:30473972-30474172	RNF40	ENSG00000103549	protein_coding	chr16:30762322	-288250	0.048	0.334697903822441	-0.2	FALSE	1	NO	0.4723	0.51009
rs1799964	chr6:31574431-31574631	GPANK1	ENSG00000204438	protein_coding	chr6:31664997	90466	0.048	0.334697903822441	-0.21	FALSE	0	NO	0.52924	0.51562
rs968567	chr11:61827992-61828192	FTH1	ENSG00000167996	protein_coding	chr11:61967634	139542	0.048	0.334697903822441	-0.22	FALSE	1	NO	0.98701	0.96385
rs994379	chr6:26305079-26305279	ZNF322	ENSG00000181315	protein_coding	chr6:26659746	354567	0.048	0.334697903822441	-0.25	FALSE	0	NO	0.29296	0.30488
neg_dist_7	chr11:57591088-57591288	CLP1	ENSG00000172409	protein_coding	chr11:57657762	66574	0.048	0.334697903822441	-0.28	FALSE	1	NO	0.26667	0.31587
rs9274704_rs2395231	chr6:32669380-32669580	TSBP1-AS1	ENSG00000225914	lncRNA	chr6:32255328	414152	0.048	0.334697903822441	-0.39	FALSE	1	NO	0.16726	0.20751
rs2040406	chr6:32635130-32635330	TSBP1-AS1	ENSG00000225914	lncRNA	chr6:32255328	379902	0.048	0.334697903822441	-0.39	FALSE	1	NO	0.18567	0.20749
rs2313430	chr17:39773463-39773663	PGAP3	ENSG00000161395	protein_coding	chr17:39688057	-85506	0.048	0.334697903822441	-0.4	FALSE	0	NO	0.11892	0.13555
rs2523616	chr6:31352685-31352885	MSH5	ENSG00000204410	protein_coding	chr6:31740005	-387220	0.048	0.334697903822441	-0.45	FALSE	1	NO	0.11628	0.13905
rs4807000	chr19:4831766-4831966	MPND	ENSG00000008382	protein_coding	chr19:4343562	488304	0.048	0.334697903822441	-0.46	FALSE	0	NO	0.16667	0.1978
rs1049526	chr6:32980927-32981127	KIFC1	ENSG00000237649	protein_coding	chr6:33391823	-410796	0.048	0.334697903822441	-0.62	FALSE	1	NO	0.12836	0.14218
rs1051957	chr9:136404041-136404241	NALT1	ENSG00000237886	lncRNA	chr9:136546190	-142049	0.048	0.334697903822441	-0.66	FALSE	0	NO	0.04025	0.07167
rs748670681	chr7:5397022-5397222	FSCN1	ENSG00000075618	protein_coding	chr7:5592816	-195694	0.048	0.334697903822441	-0.71	FALSE	0	NO	0.12162	0.15657
rs6598008	chr11:618072-618272	LMNTD2	ENSG00000185522	protein_coding	chr11:560738	-57434	0.048	0.334697903822441	-0.82	FALSE	0	NO	0.03509	0.05462
rs145396511	chr6:32331581-32331781	AGER	ENSG00000204305	protein_coding	chr6:32184253	-147428	0.048	0.334697903822441	-0.83	FALSE	0	NO	0.03834	0.05973
rs10853845	chr19:51784830-51785030	SIGLEC14	ENSG00000254415	protein_coding	chr19:51646825	-138105	0.048	0.334697903822441	-1.12	FALSE	0	NO	0.02115	0.03552
rs11698084	chr20:63636369-63636569	EEF1A2	ENSG00000101210	protein_coding	chr20:63499083	-137386	0.048	0.334697903822441	-1.16	FALSE	0	NO	0.039	0.05599
rs994379	chr6:26305079-26305279	H2AC4	ENSG00000278463	protein_coding	chr6:26033618	-271561	0.048	0.334697903822441	-1.3	FALSE	0	NO	0.01972	0.03929
rs2071647	chr12:9761309-9761509	LINC02367	ENSG00000260423	lncRNA	chr12:9347056	414353	0.052	0.350071428571429	1.5	FALSE	0	NO	0.02756	0.00873
rs301807	chr1:8424663-8424863	ERRFI1	ENSG00000116285	protein_coding	chr1:8026309	-398454	0.052	0.350071428571429	1.25	FALSE	0	NO	0.04237	0.03003
rs12212594	chr6:31332942-31333142	SAPCD1-AS1	ENSG00000235663	lncRNA	chr6:31765588	432546	0.052	0.350071428571429	1.18	FALSE	0	NO	0.02469	0.00982
rs17192932	chr6:31354252-31354452	POU5F1	ENSG00000204531	protein_coding	chr6:31170682	183670	0.052	0.350071428571429	1.1	FALSE	0	NO	0.0302	0.01876
rs176095	chr6:32190442-32190642	EGFL8	ENSG00000241404	protein_coding	chr6:32164595	25947	0.052	0.350071428571429	1.07	FALSE	0	NO	0.02827	0.01316
rs6603785	chr1:1251022-1251222	SSU72-AS1	ENSG00000215014	lncRNA	chr1:1574102	-322980	0.052	0.350071428571429	0.79	FALSE	0	NO	0.04777	0.02377
rs2230926	chr6:137874829-137875029	LINC02539	ENSG00000234956	lncRNA	chr6:137792835	-82094	0.052	0.350071428571429	0.77	FALSE	0	NO	0.05517	0.03456
rs176095	chr6:32190442-32190642	PPT2	ENSG00000221988	protein_coding	chr6:32154141	36401	0.052	0.350071428571429	0.59	FALSE	0	NO	0.08481	0.05404
rs12986962	chr2:111050881-111051081	ACOXL	ENSG00000153093	protein_coding	chr2:110732573	318408	0.052	0.350071428571429	0.55	FALSE	1	NO	0.20359	0.19334
rs1050414	chr6:31271629-31271829	NCR3	ENSG00000204475	protein_coding	chr6:31593006	321277	0.052	0.350071428571429	0.55	FALSE	1	NO	0.08284	0.05458
rs9652601	chr16:11080408-11080608	ENSG00000263033	ENSG00000263033	lncRNA	chr16:11196177	-115669	0.052	0.350071428571429	0.52	FALSE	0	NO	0.09816	0.06231
rs3784099	chr14:68283110-68283310	ENSG00000258623	ENSG00000258623	lncRNA	chr14:68683442	400232	0.052	0.350071428571429	0.48	FALSE	1	NO	0.09239	0.07889
rs28527282	chr9:137273178-137273378	AJM1	ENSG00000232434	protein_coding	chr9:136842478	430800	0.052	0.350071428571429	0.41	FALSE	1	NO	0.15961	0.11511
rs3783782	chr14:61473857-61474057	HIF1A-AS3	ENSG00000258667	lncRNA	chr14:61751098	277141	0.052	0.350071428571429	0.4	FALSE	0	NO	0.26681	0.20087
rs9488914	chr6:116369586-116369786	CALHM6	ENSG00000188820	protein_coding	chr6:116461375	-91689	0.052	0.350071428571429	0.4	FALSE	0	NO	0.18971	0.13807
rs3115674	chr6:31831199-31831399	HSPA1B	ENSG00000204388	protein_coding	chr6:31827738	3561	0.052	0.350071428571429	0.33	FALSE	0	NO	0.50671	0.43098
rs931127	chr11:65637729-65637929	PCNX3	ENSG00000197136	protein_coding	chr11:65615776	22053	0.052	0.350071428571429	0.31	FALSE	0	NO	0.24928	0.21338
rs3115674	chr6:31831199-31831399	HSPA1A	ENSG00000204389	protein_coding	chr6:31815543	15756	0.052	0.350071428571429	0.29	FALSE	0	NO	0.42953	0.38758
rs10896045	chr11:65787953-65788153	KLC2	ENSG00000174996	protein_coding	chr11:66257703	-469650	0.052	0.350071428571429	0.29	FALSE	0	NO	0.31776	0.27029
rs1004234	chr5:132421309-132421509	MIR3936HG	ENSG00000233006	lncRNA	chr5:132369916	-51493	0.052	0.350071428571429	0.28	FALSE	0	NO	0.33793	0.25817
rs6697886	chr1:1238131-1238331	C1orf159	ENSG00000131591	protein_coding	chr1:1116089	-122142	0.052	0.350071428571429	0.27	FALSE	0	NO	0.34375	0.29164
rs4807569	chr19:1123279-1123479	POLRMT	ENSG00000099821	protein_coding	chr19:633537	-489842	0.052	0.350071428571429	0.24	FALSE	0	NO	0.35277	0.2941
rs11230563	chr11:61008637-61008837	TKFC	ENSG00000149476	protein_coding	chr11:61333228	-324491	0.052	0.350071428571429	0.23	FALSE	0	NO	0.38095	0.33078
rs6688100	chr1:160429696-160429896	CD84	ENSG00000066294	protein_coding	chr1:160579496	149700	0.052	0.350071428571429	0.23	FALSE	1	NO	0.46356	0.42074
rs11673604	chr19:18430078-18430278	MAST3	ENSG00000099308	protein_coding	chr19:18097778	332400	0.052	0.350071428571429	0.23	FALSE	0	NO	0.4494	0.38463
rs9263871	chr6:31202651-31202851	TNF	ENSG00000232810	protein_coding	chr6:31575565	-372814	0.052	0.350071428571429	0.21	FALSE	0	NO	0.18235	0.1481
rs4807205	chr19:2167779-2167979	GADD45B	ENSG00000099860	protein_coding	chr19:2476127	-308248	0.052	0.350071428571429	0.21	FALSE	2	NO	0.75284	0.68965
rs116785379	chr1:157138267-157138467	MRPL24	ENSG00000143314	protein_coding	chr1:156741088	-397279	0.052	0.350071428571429	0.21	FALSE	0	NO	0.50904	0.45271
rs1387135542	chr6:33299048-33299248	WDR46	ENSG00000227057	protein_coding	chr6:33289239	-9909	0.052	0.350071428571429	0.19	FALSE	0	NO	0.48589	0.42166
rs705704_rs705705	chr12:56041574-56041774	RNF41	ENSG00000181852	protein_coding	chr12:56221922	180248	0.052	0.350071428571429	0.17	FALSE	0	NO	0.62021	0.57827
rs142738614	chr7:128937761-128937961	AHCYL2	ENSG00000158467	protein_coding	chr7:129225030	-287169	0.052	0.350071428571429	0.17	FALSE	0	NO	0.6426	0.57696
rs67289879	chr6:42039565-42039765	TAF8	ENSG00000137413	protein_coding	chr6:42050524	-10859	0.052	0.350071428571429	0.16	FALSE	1	NO	0.53499	0.46059
rs3129887	chr6:32442814-32443014	NELFE	ENSG00000204356	protein_coding	chr6:31958971	-483943	0.052	0.350071428571429	0.16	FALSE	0	NO	0.62178	0.55985
rs7170151_rs4924273	chr15:38554407-38554607	RASGRP1	ENSG00000172575	protein_coding	chr15:38564814	10307	0.052	0.350071428571429	0.16	FALSE	0	NO	0.77259	0.72508
rs1064173	chr6:32659603-32659803	PBX2	ENSG00000204304	protein_coding	chr6:32190202	-469501	0.052	0.350071428571429	0.15	FALSE	1	NO	0.56878	0.48854
rs10905718	chr10:6072793-6072993	ASB13	ENSG00000196372	protein_coding	chr10:5666595	-406298	0.052	0.350071428571429	0.15	FALSE	0	NO	0.56032	0.50207
rs734999	chr1:2581677-2581877	FAAP20	ENSG00000162585	protein_coding	chr1:2194772	387005	0.052	0.350071428571429	0.13	FALSE	1	NO	0.76025	0.73143
rs2069235	chr22:39351675-39351875	ATF4	ENSG00000128272	protein_coding	chr22:39520562	-168787	0.052	0.350071428571429	0.12	FALSE	0	NO	0.89974	0.85448
rs147725790	chr6:32940096-32940296	BRD2	ENSG00000204256	protein_coding	chr6:32968594	-28398	0.052	0.350071428571429	0.12	FALSE	1	NO	0.85224	0.81177
rs9263715	chr6:31127924-31128124	HLA-C	ENSG00000204525	protein_coding	chr6:31272092	144068	0.052	0.350071428571429	0.11	FALSE	0	NO	0.95652	0.92233
rs4244809	chr11:2143003-2143203	MRPL23	ENSG00000214026	protein_coding	chr11:1947332	195771	0.052	0.350071428571429	0.1	FALSE	1	NO	0.92131	0.85946
rs11168249	chr12:47814485-47814685	RPAP3	ENSG00000005175	protein_coding	chr12:47706030	-108555	0.052	0.350071428571429	0.1	FALSE	1	NO	0.88701	0.83914
rs7090512_rs7090530	chr10:6068789-6068989	GDI2	ENSG00000057608	protein_coding	chr10:5813434	-255455	0.052	0.350071428571429	0.08	FALSE	0	NO	0.99065	0.953
rs10876864	chr12:56007201-56007401	RPS26	ENSG00000197728	protein_coding	chr12:56041918	-34617	0.052	0.350071428571429	0.06	FALSE	1	NO	1	0.97354
rs36023980	chr17:75345103-75345303	SUMO2	ENSG00000188612	protein_coding	chr17:75182959	-162244	0.052	0.350071428571429	-0.06	FALSE	1	NO	0.9965	0.97164
rs3118471	chr10:6060694-6060894	TASOR2	ENSG00000108021	protein_coding	chr10:5684838	375956	0.052	0.350071428571429	-0.11	FALSE	1	NO	0.90343	0.88346
rs2234067	chr6:36387777-36387977	CPNE5	ENSG00000124772	protein_coding	chr6:36839444	451567	0.052	0.350071428571429	-0.17	FALSE	0	NO	0.65625	0.69587
rs36023980	chr17:75345103-75345303	FDXR	ENSG00000161513	protein_coding	chr17:74872994	-472209	0.052	0.350071428571429	-0.2	FALSE	0	NO	0.51399	0.50927
rs9272346	chr6:32636495-32636695	HLA-DRB1	ENSG00000196126	protein_coding	chr6:32589848	-46747	0.052	0.350071428571429	-0.21	FALSE	1	NO	0.66298	0.6425
rs2267407	chr22:39350945-39351145	MIEF1	ENSG00000100335	protein_coding	chr22:39502290	-151245	0.052	0.350071428571429	-0.24	FALSE	1	NO	0.40129	0.41864
rs72943976	chr3:112676092-112676292	CCDC80	ENSG00000091986	protein_coding	chr3:112641143	-35049	0.052	0.350071428571429	-0.25	FALSE	0	NO	0.02484	0.00899
rs9488914	chr6:116369586-116369786	KPNA5	ENSG00000196911	protein_coding	chr6:116681211	-311525	0.052	0.350071428571429	-0.3	FALSE	0	NO	0.28939	0.33069
rs4795397	chr17:39867392-39867592	THRA	ENSG00000126351	protein_coding	chr17:40062965	-195473	0.052	0.350071428571429	-0.32	FALSE	0	NO	0.17544	0.1966
rs115216679	chr5:181187959-181188159	LINC00847	ENSG00000245060	lncRNA	chr5:180830948	357111	0.052	0.350071428571429	-0.34	FALSE	0	NO	0.20779	0.22802
rs10896045	chr11:65787953-65788153	PCNX3	ENSG00000197136	protein_coding	chr11:65615776	172277	0.052	0.350071428571429	-0.35	FALSE	0	NO	0.19003	0.21348
rs3129716	chr6:32689559-32689759	HLA-DRB5	ENSG00000198502	protein_coding	chr6:32530287	-159372	0.052	0.350071428571429	-0.46	FALSE	1	NO	0.1039	0.14282
rs17035378	chr2:68371723-68371923	ENSG00000273275	ENSG00000273275	lncRNA	chr2:68179833	191990	0.052	0.350071428571429	-0.68	FALSE	0	NO	0.04923	0.07103
rs10466829	chr12:9723395-9723595	LINC00987	ENSG00000237248	lncRNA	chr12:9144976	578519	0.052	0.350071428571429	-0.79	FALSE	0	NO	0.02821	0.05177
rs9623882	chr22:22712029-22712229	IGLV2-5	ENSG00000253234	IG_V_pseudogene	chr22:22856762	-144633	0.056	0.36192	1.27	FALSE	0	NO	0.02727	0.01906
rs4456788	chr21:44196341-44196541	ENSG00000285413	ENSG00000285413	lncRNA	chr21:44190379	-6062	0.056	0.36192	1.12	FALSE	0	NO	0.02083	0.00966
rs3093958	chr6:31442644-31442844	HSPA1L	ENSG00000204390	protein_coding	chr6:31815283	372539	0.056	0.36192	1.11	FALSE	0	NO	0.02744	0.01128
rs7774434	chr6:32689701-32689901	ENSG00000263756	ENSG00000263756	lncRNA	chr6:32972853	283052	0.056	0.36192	1.1	FALSE	0	NO	0.02216	0.0098
rs7249065	chr19:1112844-1113044	GRIN3B	ENSG00000116032	protein_coding	chr19:1000419	112525	0.056	0.36192	0.91	FALSE	0	NO	0.03191	0.01724
rs34695601	chr14:75547855-75548055	JDP2-AS1	ENSG00000259319	lncRNA	chr14:75427655	-120300	0.056	0.36192	0.9	FALSE	0	NO	0.03284	0.02073
rs244656	chr5:134114036-134114236	ENSG00000248559	ENSG00000248559	lncRNA	chr5:134399495	-285359	0.056	0.36192	0.87	FALSE	0	NO	0.02786	0.01275
rs9263871	chr6:31202651-31202851	POU5F1	ENSG00000204531	protein_coding	chr6:31170682	32069	0.056	0.36192	0.86	FALSE	0	NO	0.02647	0.01876
rs3115674	chr6:31831199-31831399	LY6G5C	ENSG00000204428	protein_coding	chr6:31681067	-150232	0.056	0.36192	0.8	FALSE	0	NO	0.03691	0.02171
rs16917546	chr10:62637678-62637878	EGR2	ENSG00000122877	protein_coding	chr10:62816366	178588	0.056	0.36192	0.7	FALSE	1	NO	0.06287	0.03315
rs1465697	chr19:49333889-49334089	SLC17A7	ENSG00000104888	protein_coding	chr19:49441527	107538	0.056	0.36192	0.68	FALSE	0	NO	0.06021	0.03586
rs9271060_rs4713555	chr6:32607642-32607842	HLA-DQA1	ENSG00000196735	protein_coding	chr6:32637406	-29664	0.056	0.36192	0.67	FALSE	1	NO	0.06061	0.03439
rs9271209	chr6:32611158-32611358	HLA-DQA1	ENSG00000196735	protein_coding	chr6:32637406	-26148	0.056	0.36192	0.64	FALSE	1	NO	0.05279	0.0344
rs3742130	chr13:99254987-99255187	UBAC2-AS1	ENSG00000228889	lncRNA	chr13:99200763	-54324	0.056	0.36192	0.62	FALSE	1	NO	0.06748	0.04226
rs3024493	chr1:206770523-206770723	PFKFB2	ENSG00000123836	protein_coding	chr1:207053275	-282652	0.056	0.36192	0.42	FALSE	0	NO	0.13703	0.09102
rs2274471	chr9:4985779-4985979	SPATA6L	ENSG00000106686	protein_coding	chr9:4666480	-319399	0.056	0.36192	0.38	FALSE	0	NO	0.15486	0.11381
rs10905718	chr10:6072793-6072993	LINC02649	ENSG00000215244	lncRNA	chr10:6271198	-198305	0.056	0.36192	0.36	FALSE	1	NO	0.16622	0.13258
rs35018800	chr19:10354067-10354267	FDX2	ENSG00000267673	protein_coding	chr19:10316015	-38152	0.056	0.36192	0.36	FALSE	1	NO	0.1952	0.14199
rs112006329	chr11:617128-617328	CEND1	ENSG00000184524	protein_coding	chr11:790090	172862	0.056	0.36192	0.32	FALSE	0	NO	0.21988	0.17301
rs13190937_rs2531804	chr6:28443396-28443596	ZSCAN12	ENSG00000158691	protein_coding	chr6:28399747	-43749	0.056	0.36192	0.28	FALSE	0	NO	0.23851	0.19324
rs422544	chr6:33058233-33058433	SYNGAP1	ENSG00000197283	protein_coding	chr6:33420065	-361732	0.056	0.36192	0.27	FALSE	1	NO	0.34191	0.2728
rs28533662	chr6:31358056-31358256	GTF2H4	ENSG00000213780	protein_coding	chr6:30908207	449949	0.056	0.36192	0.26	FALSE	0	NO	0.27887	0.22554
rs794999	chr3:12187415-12187615	TSEN2	ENSG00000154743	protein_coding	chr3:12484480	-296965	0.056	0.36192	0.26	FALSE	1	NO	0.28736	0.23448
rs9263715	chr6:31127924-31128124	GTF2H4	ENSG00000213780	protein_coding	chr6:30908207	219817	0.056	0.36192	0.25	FALSE	0	NO	0.26902	0.22556
rs2233287	chr5:151060436-151060636	SMIM3	ENSG00000256235	protein_coding	chr5:150778757	281779	0.056	0.36192	0.24	FALSE	0	NO	0.37612	0.31195
rs2071463	chr6:32844651-32844851	HLA-DRB1	ENSG00000196126	protein_coding	chr6:32589848	-254903	0.056	0.36192	0.23	FALSE	1	NO	0.69427	0.64245
rs210131	chr6:33567589-33567789	SYNGAP1	ENSG00000197283	protein_coding	chr6:33420065	147624	0.056	0.36192	0.23	FALSE	1	NO	0.34545	0.27277
rs16905158	chr8:134507864-134508064	ZFAT	ENSG00000066827	protein_coding	chr8:134713031	205067	0.056	0.36192	0.22	FALSE	1	NO	0.62623	0.58461
rs11649613	chr16:11225400-11225600	CIITA	ENSG00000179583	protein_coding	chr16:10877202	348298	0.056	0.36192	0.21	FALSE	1	NO	0.72595	0.69414
rs10789825	chr11:111378994-111379194	CFAP68	ENSG00000137720	protein_coding	chr11:111879541	-500447	0.056	0.36192	0.21	FALSE	0	NO	0.44308	0.38174
rs1535	chr11:61830400-61830600	FADS1	ENSG00000149485	protein_coding	chr11:61817003	-13497	0.056	0.36192	0.2	FALSE	2	NO	0.58148	0.49362
rs8126756	chr21:33403038-33403238	CRYZL1	ENSG00000205758	protein_coding	chr21:33641741	238603	0.056	0.36192	0.2	FALSE	0	NO	0.49831	0.4425
rs2858829	chr6:116447654-116447854	TSPYL1	ENSG00000189241	protein_coding	chr6:116279930	-167824	0.056	0.36192	0.2	FALSE	0	NO	0.39048	0.32634
rs1131017	chr12:56042045-56042245	CDK2	ENSG00000123374	protein_coding	chr12:55966830	75315	0.056	0.36192	0.2	FALSE	0	NO	0.50147	0.39941
rs17192932	chr6:31354252-31354452	ABHD16A	ENSG00000204427	protein_coding	chr6:31703324	348972	0.056	0.36192	0.19	FALSE	0	NO	0.45973	0.40899
rs4456788	chr21:44196341-44196541	PWP2	ENSG00000241945	protein_coding	chr21:44107399	89042	0.056	0.36192	0.18	FALSE	0	NO	0.40625	0.35154
rs9271100	chr6:32608601-32608801	PBX2	ENSG00000204304	protein_coding	chr6:32190202	-418499	0.056	0.36192	0.18	FALSE	1	NO	0.53611	0.4886
rs11643872	chr16:30958065-30958265	FBRS	ENSG00000156860	protein_coding	chr16:30658431	299734	0.056	0.36192	0.17	FALSE	1	NO	0.77323	0.67317
rs16948048	chr17:49363004-49363204	ZNF652	ENSG00000198740	protein_coding	chr17:49362250	-854	0.056	0.36192	0.17	FALSE	0	NO	0.65292	0.53586
rs705704_rs705705	chr12:56041574-56041774	RAB5B	ENSG00000111540	protein_coding	chr12:55974078	67596	0.056	0.36192	0.16	FALSE	0	NO	0.75958	0.65982
rs6908626	chr6:90295924-90296124	MAP3K7	ENSG00000135341	protein_coding	chr6:90587072	291048	0.056	0.36192	0.14	FALSE	0	NO	0.62112	0.58358
rs2069235	chr22:39351675-39351875	APOBEC3G	ENSG00000239713	protein_coding	chr22:39077275	274500	0.056	0.36192	0.14	FALSE	1	NO	0.69393	0.66542
rs4713573	chr6:32659107-32659307	TAP1	ENSG00000168394	protein_coding	chr6:32853704	194497	0.056	0.36192	0.14	FALSE	1	NO	0.88365	0.81706
rs9274704_rs2395231	chr6:32669380-32669580	RNF5	ENSG00000204308	protein_coding	chr6:32178405	491075	0.056	0.36192	0.13	FALSE	1	NO	0.82206	0.7648
rs2300603	chr14:75539114-75539314	BATF	ENSG00000156127	protein_coding	chr14:75522469	16745	0.056	0.36192	0.12	FALSE	1	NO	0.89918	0.80651
rs17035378	chr2:68371723-68371923	C1D	ENSG00000197223	protein_coding	chr2:68063004	308819	0.056	0.36192	0.1	FALSE	1	NO	0.89538	0.81886
rs2297559	chr1:160884636-160884836	ARHGAP30	ENSG00000186517	protein_coding	chr1:161069891	185155	0.056	0.36192	0.09	FALSE	1	NO	0.89506	0.83883
rs8050588	chr16:30926378-30926578	SEPHS2	ENSG00000179918	protein_coding	chr16:30445874	-480604	0.056	0.36192	0.09	FALSE	0	NO	0.90932	0.87481
rs115884658	chr6:31896661-31896861	CSNK2B	ENSG00000204435	protein_coding	chr6:31666080	230681	0.056	0.36192	0.08	FALSE	0	NO	0.95938	0.9266
rs2289702	chr15:78944851-78945051	CTSH	ENSG00000103811	protein_coding	chr15:78945046	95	0.056	0.36192	0.04	FALSE	2	NO	0.99169	0.97016
rs523604	chr11:118884929-118885129	ATP5MG	ENSG00000167283	protein_coding	chr11:118401606	483423	0.056	0.36192	-0.07	FALSE	0	NO	0.98587	0.95874
rs670476	chr19:15702557-15702757	TPM4	ENSG00000167460	protein_coding	chr19:16076495	-373838	0.056	0.36192	-0.1	FALSE	1	NO	0.96399	0.95403
rs112344141	chr1:155010460-155010660	SLC50A1	ENSG00000169241	protein_coding	chr1:155135852	-125292	0.056	0.36192	-0.11	FALSE	0	NO	0.71842	0.70966
rs5745577	chr6:33579372-33579572	DAXX	ENSG00000204209	protein_coding	chr6:33322959	-256513	0.056	0.36192	-0.13	FALSE	1	NO	0.66176	0.6487
rs532322163	chr6:32626278-32626478	HLA-DMB	ENSG00000242574	protein_coding	chr6:32941028	314650	0.056	0.36192	-0.14	FALSE	1	NO	0.8481	0.8409
rs148363003	chr1:160474083-160474283	DCAF8	ENSG00000132716	protein_coding	chr1:160262549	-211634	0.056	0.36192	-0.15	FALSE	1	NO	0.7476	0.72518
rs883871	chr17:40096307-40096507	ORMDL3	ENSG00000172057	protein_coding	chr17:39927601	-168806	0.056	0.36192	-0.17	FALSE	0	NO	0.57031	0.56196
neg_dist_8	chr19:6881467-6881667	SLC25A23	ENSG00000125648	protein_coding	chr19:6459792	-421775	0.056	0.36192	-0.21	FALSE	1	NO	0.51034	0.50342
rs2251396	chr6:31396830-31397030	CCHCR1	ENSG00000204536	protein_coding	chr6:31157802	-239128	0.056	0.36192	-0.23	FALSE	0	NO	0.26621	0.27969
rs479777	chr11:64339905-64340105	ENSG00000286264	ENSG00000286264	protein_coding	chr11:64241095	98910	0.056	0.36192	-0.24	FALSE	1	NO	0.30791	0.3379
rs2239802	chr6:32443969-32444169	STK19	ENSG00000204344	protein_coding	chr6:31972363	471706	0.056	0.36192	-0.29	FALSE	0	NO	0.23464	0.25919
rs994379	chr6:26305079-26305279	BTN3A1	ENSG00000026950	protein_coding	chr6:26402275	-97096	0.056	0.36192	-0.32	FALSE	1	NO	0.19155	0.21043
rs3115674	chr6:31831199-31831399	TSBP1-AS1	ENSG00000225914	lncRNA	chr6:32255328	-424029	0.056	0.36192	-0.35	FALSE	1	NO	0.16779	0.20751
rs12212594	chr6:31332942-31333142	LTB	ENSG00000227507	protein_coding	chr6:31582424	249382	0.056	0.36192	-0.36	FALSE	0	NO	0.78395	0.78502
rs147725790	chr6:32940096-32940296	RGL2	ENSG00000237441	protein_coding	chr6:33298942	358746	0.056	0.36192	-0.36	FALSE	0	NO	0.16359	0.18334
rs3778753	chr7:128939888-128940088	HILPDA	ENSG00000135245	protein_coding	chr7:128455878	484110	0.056	0.36192	-0.38	FALSE	1	NO	0.14729	0.18431
rs4345439	chr6:33072221-33072421	RGL2	ENSG00000237441	protein_coding	chr6:33298942	226621	0.056	0.36192	-0.39	FALSE	0	NO	0.14925	0.18335
rs73068668	chr19:55251794-55251994	FIZ1	ENSG00000179943	protein_coding	chr19:55599517	347623	0.056	0.36192	-0.44	FALSE	0	NO	0.12085	0.14068
rs3115674	chr6:31831199-31831399	MICA-AS1	ENSG00000272221	lncRNA	chr6:31400620	-430679	0.056	0.36192	-0.74	FALSE	0	NO	0.04027	0.05714
rs887314	chr11:64285585-64285785	PPP1R14B-AS1	ENSG00000256940	lncRNA	chr11:64245837	39848	0.056	0.36192	-1.06	FALSE	0	NO	0.02929	0.04951
rs10896045	chr11:65787953-65788153	OVOL1	ENSG00000172818	protein_coding	chr11:65787063	990	0.06	0.374090407938258	2.29	FALSE	0	NO	0.02804	0.00272
rs28383323	chr6:32626162-32626362	PRRT1	ENSG00000204314	protein_coding	chr6:32151939	-474323	0.06	0.374090407938258	1.21	FALSE	0	NO	0.0301	0.01055
rs2104286	chr10:6056982-6057182	ENSG00000232807	ENSG00000232807	lncRNA	chr10:5945913	-111169	0.06	0.374090407938258	1.06	FALSE	0	NO	0.02967	0.01352
rs13191343	chr6:31273232-31273432	MICB-DT	ENSG00000286940	lncRNA	chr6:31494935	221603	0.06	0.374090407938258	0.68	FALSE	0	NO	0.03933	0.02464
rs1799964	chr6:31574431-31574631	ENSG00000272501	ENSG00000272501	lncRNA	chr6:31197955	-376576	0.06	0.374090407938258	0.59	FALSE	0	NO	0.06725	0.04215
rs13204572	chr6:26189028-26189228	H3C1	ENSG00000275714	protein_coding	chr6:26020451	168677	0.06	0.374090407938258	0.58	FALSE	0	NO	0.06109	0.0403
rs62208470	chr20:41317031-41317231	PLCG1-AS1	ENSG00000226648	lncRNA	chr20:41138003	-179128	0.06	0.374090407938258	0.55	FALSE	0	NO	0.08696	0.0564
rs4807569	chr19:1123279-1123479	REEP6	ENSG00000115255	protein_coding	chr19:1491181	-367802	0.06	0.374090407938258	0.51	FALSE	1	NO	0.08455	0.06132
rs147725790	chr6:32940096-32940296	HCG25	ENSG00000232940	lncRNA	chr6:33249559	-309363	0.06	0.374090407938258	0.48	FALSE	0	NO	0.09235	0.0673
rs11235667	chr11:73152552-73152752	ENSG00000285693	ENSG00000285693	lncRNA	chr11:72814054	-338598	0.06	0.374090407938258	0.46	FALSE	1	NO	0.12821	0.0909
rs1387135542	chr6:33299048-33299248	ZBTB9	ENSG00000213588	protein_coding	chr6:33454576	-155428	0.06	0.374090407938258	0.46	FALSE	0	NO	0.11912	0.08022
rs12135210	chr1:197776013-197776213	C1orf53	ENSG00000203724	protein_coding	chr1:197902630	-126517	0.06	0.374090407938258	0.43	FALSE	0	NO	0.16725	0.11991
rs1143679	chr16:31265390-31265590	ENSG00000260267	ENSG00000260267	lncRNA	chr16:31459736	194246	0.06	0.374090407938258	0.38	FALSE	1	NO	0.13388	0.09721
rs8056814	chr16:75218329-75218529	ZFP1	ENSG00000184517	protein_coding	chr16:75148524	69905	0.06	0.374090407938258	0.29	FALSE	0	NO	0.2449	0.20416
rs67289879	chr6:42039565-42039765	FOXP4-AS1	ENSG00000234753	lncRNA	chr6:41546315	-493350	0.06	0.374090407938258	0.26	FALSE	0	NO	0.25056	0.19726
rs2523616	chr6:31352685-31352885	LTA	ENSG00000226979	protein_coding	chr6:31572289	-219504	0.06	0.374090407938258	0.25	FALSE	1	NO	0.35659	0.32868
rs1051957	chr9:136404041-136404241	TRAF2	ENSG00000127191	protein_coding	chr9:136886516	-482375	0.06	0.374090407938258	0.21	FALSE	0	NO	0.45511	0.39481
rs917911	chr12:9753155-9753355	CLEC2B	ENSG00000110852	protein_coding	chr12:9869354	116099	0.06	0.374090407938258	0.21	FALSE	0	NO	0.51685	0.45447
rs760517	chr22:36862844-36863044	KCTD17	ENSG00000100379	protein_coding	chr22:37051742	-188798	0.06	0.374090407938258	0.2	FALSE	0	NO	0.50307	0.44395
rs9357156	chr6:33073196-33073396	PHF1	ENSG00000112511	protein_coding	chr6:33411014	-337718	0.06	0.374090407938258	0.2	FALSE	0	NO	0.39222	0.31879
rs12909611	chr15:60865104-60865304	RORA	ENSG00000069667	protein_coding	chr15:61229302	364098	0.06	0.374090407938258	0.2	FALSE	0	NO	0.60606	0.51469
rs16988383	chr22:30196753-30196953	PES1	ENSG00000100029	protein_coding	chr22:30591910	395057	0.06	0.374090407938258	0.19	FALSE	1	NO	0.63443	0.56732
rs9271100	chr6:32608601-32608801	HLA-DOA	ENSG00000204252	protein_coding	chr6:33009591	400890	0.06	0.374090407938258	0.18	FALSE	0	NO	0.53333	0.51232
rs1465697	chr19:49333889-49334089	ALDH16A1	ENSG00000161618	protein_coding	chr19:49453225	-119236	0.06	0.374090407938258	0.17	FALSE	1	NO	0.54188	0.47263
rs3766920	chr1:154962387-154962587	FLAD1	ENSG00000160688	protein_coding	chr1:154983344	-20857	0.06	0.374090407938258	0.16	FALSE	0	NO	0.52754	0.4751
rs1059702	chrX:154018641-154018841	LAGE3	ENSG00000196976	protein_coding	chrX:154479281	460540	0.06	0.374090407938258	0.15	FALSE	1	NO	0.71731	0.62603
rs1799964	chr6:31574431-31574631	NELFE	ENSG00000204356	protein_coding	chr6:31958971	384440	0.06	0.374090407938258	0.14	FALSE	0	NO	0.65789	0.55979
rs350143	chr19:927973-928173	MIDN	ENSG00000167470	protein_coding	chr19:1248583	-320510	0.06	0.374090407938258	0.13	FALSE	1	NO	0.70302	0.62551
rs1415069	chr1:92961212-92961412	MTF2	ENSG00000143033	protein_coding	chr1:93079283	-117971	0.06	0.374090407938258	0.12	FALSE	0	NO	0.84868	0.8
rs45626136	chr6:30345152-30345352	HLA-E	ENSG00000204592	protein_coding	chr6:30489509	-144257	0.06	0.374090407938258	0.12	FALSE	1	NO	0.98007	0.94678
rs3129887	chr6:32442814-32443014	ATF6B	ENSG00000213676	protein_coding	chr6:32128246	-314668	0.06	0.374090407938258	0.11	FALSE	0	NO	0.78797	0.72695
rs12203592	chr6:396221-396421	EXOC2	ENSG00000112685	protein_coding	chr6:693139	296818	0.06	0.374090407938258	0.11	FALSE	0	NO	0.76152	0.65279
rs3129882	chr6:32441653-32441853	HLA-DMB	ENSG00000242574	protein_coding	chr6:32941028	499275	0.06	0.374090407938258	0.11	FALSE	0	NO	0.87644	0.84085
rs6672420	chr1:24964419-24964619	RUNX3	ENSG00000020633	protein_coding	chr1:24930276	34243	0.06	0.374090407938258	0.11	FALSE	0	NO	0.93818	0.86334
rs2313430	chr17:39773463-39773663	PSMD3	ENSG00000108344	protein_coding	chr17:39980807	-207244	0.06	0.374090407938258	0.11	FALSE	1	NO	0.84865	0.80779
rs663743	chr11:64340163-64340363	STIP1	ENSG00000168439	protein_coding	chr11:64186171	154092	0.06	0.374090407938258	0.11	FALSE	0	NO	0.93865	0.89956
rs6421571	chr11:118872963-118873163	DDX6	ENSG00000110367	protein_coding	chr11:118791164	-81899	0.06	0.374090407938258	0.1	FALSE	1	NO	0.94135	0.90711
rs3129882	chr6:32441653-32441853	PSMB9	ENSG00000240065	protein_coding	chr6:32854192	412439	0.06	0.374090407938258	0.09	FALSE	1	NO	0.99138	0.96329
rs12722496	chr10:6054604-6054804	RBM17	ENSG00000134453	protein_coding	chr10:6089034	-34330	0.06	0.374090407938258	0.08	FALSE	0	NO	0.98889	0.94558
rs7117261	chr11:118870348-118870548	RPS25	ENSG00000118181	protein_coding	chr11:119018343	147895	0.06	0.374090407938258	0.04	FALSE	0	NO	1	0.97353
rs1770	chr6:32659956-32660156	HLA-DPA1	ENSG00000231389	protein_coding	chr6:33073649	413593	0.06	0.374090407938258	-0.09	FALSE	1	NO	0.99331	0.96992
rs3766920	chr1:154962387-154962587	ADAR	ENSG00000160710	protein_coding	chr1:154608186	-354301	0.06	0.374090407938258	-0.09	FALSE	1	NO	0.98841	0.94832
rs55844831	chr6:33597140-33597340	PFDN6	ENSG00000204220	protein_coding	chr6:33289601	307639	0.06	0.374090407938258	-0.12	FALSE	1	NO	0.82515	0.82235
rs9271100	chr6:32608601-32608801	ATF6B	ENSG00000213676	protein_coding	chr6:32128246	-480455	0.06	0.374090407938258	-0.12	FALSE	0	NO	0.74167	0.72703
rs10853845	chr19:51784830-51785030	ETFB	ENSG00000105379	protein_coding	chr19:51366388	-418542	0.06	0.374090407938258	-0.13	FALSE	1	NO	0.7432	0.77152
rs9263871	chr6:31202651-31202851	TUBB	ENSG00000196230	protein_coding	chr6:30720352	482399	0.06	0.374090407938258	-0.15	FALSE	1	NO	0.95588	0.93777
rs1051957	chr9:136404041-136404241	UBAC1	ENSG00000130560	protein_coding	chr9:135961373	-442768	0.06	0.374090407938258	-0.17	FALSE	0	NO	0.50464	0.54146
rs2071463	chr6:32844651-32844851	HLA-DOA	ENSG00000204252	protein_coding	chr6:33009591	164840	0.06	0.374090407938258	-0.17	FALSE	0	NO	0.5	0.51237
rs2304206	chr19:49665514-49665714	ALDH16A1	ENSG00000161618	protein_coding	chr19:49453225	212389	0.06	0.374090407938258	-0.21	FALSE	0	NO	0.4198	0.47284
rs931127	chr11:65637729-65637929	KAT5	ENSG00000172977	protein_coding	chr11:65712252	-74423	0.06	0.374090407938258	-0.23	FALSE	1	NO	0.32378	0.35401
rs34560261	chr15:90191094-90191294	AP3S2	ENSG00000157823	protein_coding	chr15:89893994	-297200	0.06	0.374090407938258	-0.23	FALSE	1	NO	0.30372	0.32228
rs55858457	chr7:2403567-2403767	BRAT1	ENSG00000106009	protein_coding	chr7:2555524	151857	0.06	0.374090407938258	-0.23	FALSE	0	NO	0.3587	0.40655
rs4705950	chr5:132457494-132457694	MIR3936HG	ENSG00000233006	lncRNA	chr5:132369916	-87678	0.06	0.374090407938258	-0.27	FALSE	1	NO	0.2205	0.25834
rs11673604	chr19:18430078-18430278	IFI30	ENSG00000216490	protein_coding	chr19:18173813	256365	0.06	0.374090407938258	-0.28	FALSE	0	NO	0.30357	0.31857
rs67412457	chr16:1475609-1475809	IFT140	ENSG00000187535	protein_coding	chr16:1612072	136363	0.06	0.374090407938258	-0.31	FALSE	0	NO	0.20712	0.23656
rs7848647	chr9:114806666-114806866	WHRN	ENSG00000095397	protein_coding	chr9:114505473	-301293	0.06	0.374090407938258	-0.32	FALSE	0	NO	0.21429	0.23103
rs9266277	chr6:31358736-31358936	LTB	ENSG00000227507	protein_coding	chr6:31582424	223588	0.06	0.374090407938258	-0.37	FALSE	1	NO	0.80535	0.78498
rs3125788	chr9:137738723-137738923	PNPLA7	ENSG00000130653	protein_coding	chr9:137550402	-188421	0.06	0.374090407938258	-0.38	FALSE	0	NO	0.15836	0.17688
rs1107943	chr6:159077135-159077335	FNDC1	ENSG00000164694	protein_coding	chr6:159169400	-92165	0.06	0.374090407938258	-0.43	FALSE	0	NO	0.08669	0.12058
neg_dist_1	chr1:247249673-247249873	ZNF670	ENSG00000277462	protein_coding	chr1:247078811	-170962	0.06	0.374090407938258	-0.47	FALSE	1	NO	0.07356	0.08949
rs3024505	chr1:206766459-206766659	PFKFB2	ENSG00000123836	protein_coding	chr1:207053275	-286716	0.06	0.374090407938258	-0.48	FALSE	0	NO	0.0697	0.09113
rs911760	chr9:5438335-5438535	RLN2	ENSG00000107014	protein_coding	chr9:5304716	-133719	0.06	0.374090407938258	-0.55	FALSE	0	NO	0.06931	0.09463
rs73069541	chr7:26865209-26865409	HOXA9	ENSG00000078399	protein_coding	chr7:27165537	-300228	0.06	0.374090407938258	-0.6	FALSE	0	NO	0.04404	0.06416
rs115910061	chr6:33076138-33076338	SYNGAP1-AS1	ENSG00000274259	lncRNA	chr6:33454455	378217	0.06	0.374090407938258	-0.86	FALSE	0	NO	0.02235	0.03533
rs2523616	chr6:31352685-31352885	LY6G5B	ENSG00000240053	protein_coding	chr6:31669976	-317191	0.064	0.388326180257511	1.15	FALSE	0	NO	0.01809	0.00772
rs13332649	chr16:85932977-85933177	LINC01082	ENSG00000269186	lncRNA	chr16:86196231	-263154	0.064	0.388326180257511	1.09	FALSE	0	NO	0.02041	0.00915
rs11830537	chr12:47763820-47764020	ENSG00000278385	ENSG00000278385	lncRNA	chr12:47905122	-141202	0.064	0.388326180257511	1.05	FALSE	0	NO	0.01763	0.00761
rs12466022	chr2:43131822-43132022	LINC02580	ENSG00000230587	lncRNA	chr2:43217246	85324	0.064	0.388326180257511	0.96	FALSE	1	NO	0.02949	0.01277
rs176095	chr6:32190442-32190642	HLA-DQA1	ENSG00000196735	protein_coding	chr6:32637406	-446864	0.064	0.388326180257511	0.7	FALSE	0	NO	0.06007	0.0344
rs9894206	chr17:75363973-75364173	ENSG00000265987	ENSG00000265987	lncRNA	chr17:75344405	19668	0.064	0.388326180257511	0.52	FALSE	1	NO	0.08333	0.05326
rs10435844	chr9:120905821-120906021	B3GALT9	ENSG00000214654	protein_coding	chr9:120793467	112454	0.064	0.388326180257511	0.45	FALSE	0	NO	0.10377	0.07433
rs2736346	chr8:11501503-11501703	BLK	ENSG00000136573	protein_coding	chr8:11494387	7216	0.064	0.388326180257511	0.4	FALSE	0	NO	0.30513	0.21247
rs1465697	chr19:49333889-49334089	HSD17B14	ENSG00000087076	protein_coding	chr19:48836491	-497498	0.064	0.388326180257511	0.34	FALSE	0	NO	0.15969	0.13202
rs6697886	chr1:1238131-1238331	ACAP3	ENSG00000131584	protein_coding	chr1:1307930	69699	0.064	0.388326180257511	0.29	FALSE	0	NO	0.28125	0.22011
rs34026809	chr11:118609880-118610080	MPZL3	ENSG00000160588	protein_coding	chr11:118252365	-357615	0.064	0.388326180257511	0.29	FALSE	0	NO	0.30375	0.23329
rs4075958	chr5:177357411-177357611	MXD3	ENSG00000213347	protein_coding	chr5:177311898	-45613	0.064	0.388326180257511	0.28	FALSE	1	NO	0.38907	0.29098
rs10876864	chr12:56007201-56007401	PAN2	ENSG00000135473	protein_coding	chr12:56334000	326699	0.064	0.388326180257511	0.26	FALSE	1	NO	0.28319	0.25159
rs307896	chr19:47158136-47158336	DHX34	ENSG00000134815	protein_coding	chr19:47349315	-191079	0.064	0.388326180257511	0.25	FALSE	1	NO	0.27647	0.21865
rs3115674	chr6:31831199-31831399	NFKBIL1	ENSG00000204498	protein_coding	chr6:31547608	283691	0.064	0.388326180257511	0.25	FALSE	0	NO	0.39597	0.36838
rs4613763	chr5:40392526-40392726	TTC33	ENSG00000113638	protein_coding	chr5:40755961	363335	0.064	0.388326180257511	0.21	FALSE	0	NO	0.41718	0.35006
rs1059501	chr12:6451307-6451507	VAMP1	ENSG00000139190	protein_coding	chr12:6470677	19270	0.064	0.388326180257511	0.2	FALSE	0	NO	0.39211	0.33077
rs140135	chr22:29767746-29767946	MTMR3	ENSG00000100330	protein_coding	chr22:29883174	-115328	0.064	0.388326180257511	0.2	FALSE	1	NO	0.46821	0.39239
rs2381401	chr2:143263305-143263505	KYNU	ENSG00000115919	protein_coding	chr2:142877664	385741	0.064	0.388326180257511	0.2	FALSE	0	NO	0.61667	0.54905
rs2231884	chr11:65888993-65889193	NEAT1	ENSG00000245532	lncRNA	chr11:65422278	466815	0.064	0.388326180257511	0.19	FALSE	1	NO	0.98599	0.96601
rs1569328	chr14:75274948-75275148	EIF2B2	ENSG00000119718	protein_coding	chr14:75002921	272127	0.064	0.388326180257511	0.18	FALSE	1	NO	0.4795	0.42821
rs13191343	chr6:31273232-31273432	ABHD16A	ENSG00000204427	protein_coding	chr6:31703324	429992	0.064	0.388326180257511	0.16	FALSE	0	NO	0.48315	0.40893
rs176095	chr6:32190442-32190642	SNHG32	ENSG00000204387	lncRNA	chr6:31822094	368448	0.064	0.388326180257511	0.14	FALSE	0	NO	0.84806	0.84307
rs6020055	chr20:49805458-49805658	RNF114	ENSG00000124226	protein_coding	chr20:49936397	-130839	0.064	0.388326180257511	0.12	FALSE	1	NO	0.88652	0.79056
rs56886418	chr6:106090752-106090952	ATG5	ENSG00000057663	protein_coding	chr6:106325760	234908	0.064	0.388326180257511	0.11	FALSE	1	NO	0.8	0.75255
rs2071463	chr6:32844651-32844851	HLA-DRA	ENSG00000204287	protein_coding	chr6:32439887	404864	0.064	0.388326180257511	0.08	FALSE	1	NO	0.99363	0.97067
rs35343117	chr15:85535784-85535984	AKAP13	ENSG00000170776	protein_coding	chr15:85380603	155281	0.064	0.388326180257511	0.07	FALSE	1	NO	0.98209	0.9507
rs1131665	chr11:613108-613308	POLR2L	ENSG00000177700	protein_coding	chr11:842529	229321	0.064	0.388326180257511	0.06	FALSE	1	NO	0.99169	0.96406
rs2249937	chr6:159094177-159094377	EZR	ENSG00000092820	protein_coding	chr6:158819368	-274909	0.064	0.388326180257511	-0.08	FALSE	1	NO	0.99481	0.97266
rs6688100	chr1:160429696-160429896	CD48	ENSG00000117091	protein_coding	chr1:160711822	282026	0.064	0.388326180257511	-0.11	FALSE	0	NO	0.93586	0.90097
rs558702	chr6:31902449-31902649	LSM2	ENSG00000204392	protein_coding	chr6:31806966	-95583	0.064	0.388326180257511	-0.11	FALSE	1	NO	0.82263	0.81559
rs2395029	chr6:31463903-31464103	HLA-C	ENSG00000204525	protein_coding	chr6:31272092	-191911	0.064	0.388326180257511	-0.11	FALSE	1	NO	0.91333	0.92241
rs2303745	chr19:17309380-17309580	MYO9B	ENSG00000099331	protein_coding	chr19:17075777	233703	0.064	0.388326180257511	-0.11	FALSE	1	NO	0.84153	0.82374
rs74203920	chr21:44294311-44294511	GATD3	ENSG00000160221	protein_coding	chr21:44133683	160728	0.064	0.388326180257511	-0.13	FALSE	1	NO	0.73977	0.73322
rs8126756	chr21:33403038-33403238	GART	ENSG00000159131	protein_coding	chr21:33542117	138979	0.064	0.388326180257511	-0.14	FALSE	0	NO	0.67797	0.65973
rs1665050	chr15:59001306-59001506	RNF111	ENSG00000157450	protein_coding	chr15:58987663	-13743	0.064	0.388326180257511	-0.14	FALSE	0	NO	0.81433	0.765
rs2181622	chr10:6348999-6349199	IL15RA	ENSG00000134470	protein_coding	chr10:5977543	-371556	0.064	0.388326180257511	-0.14	FALSE	0	NO	0.58213	0.59064
rs9282641	chr3:122077821-122078021	DTX3L	ENSG00000163840	protein_coding	chr3:122564338	-486417	0.064	0.388326180257511	-0.14	FALSE	0	NO	0.58915	0.62271
rs28410471	chr16:68520752-68520952	SLC7A6	ENSG00000103064	protein_coding	chr16:68264526	256326	0.064	0.388326180257511	-0.17	FALSE	0	NO	0.59574	0.56676
rs332398	chr1:161566241-161566441	NIT1	ENSG00000158793	protein_coding	chr1:161118105	448236	0.064	0.388326180257511	-0.18	FALSE	1	NO	0.56156	0.54415
rs887314	chr11:64285585-64285785	MACROD1	ENSG00000133315	protein_coding	chr11:64166113	-119572	0.064	0.388326180257511	-0.22	FALSE	1	NO	0.35146	0.37014
rs115884658	chr6:31896661-31896861	HSPA1B	ENSG00000204388	protein_coding	chr6:31827738	69023	0.064	0.388326180257511	-0.22	FALSE	0	NO	0.40937	0.43112
rs210131	chr6:33567589-33567789	RXRB	ENSG00000204231	protein_coding	chr6:33200665	-367024	0.064	0.388326180257511	-0.27	FALSE	0	NO	0.26364	0.31869
rs7188793	chr16:88976353-88976553	CTU2	ENSG00000174177	protein_coding	chr16:88706503	269950	0.064	0.388326180257511	-0.27	FALSE	0	NO	0.23161	0.25098
rs6598008	chr11:618072-618272	SLC25A22	ENSG00000177542	protein_coding	chr11:798281	180109	0.064	0.388326180257511	-0.3	FALSE	1	NO	0.27719	0.30617
rs9271060_rs4713555	chr6:32607642-32607842	AGER	ENSG00000204305	protein_coding	chr6:32184253	-423489	0.064	0.388326180257511	-0.62	FALSE	0	NO	0.04408	0.05973
rs12918327	chr16:30615195-30615395	FBXL19-AS1	ENSG00000260852	lncRNA	chr16:30923279	307984	0.064	0.388326180257511	-0.64	FALSE	0	NO	0.02638	0.0372
rs4244809	chr11:2143003-2143203	C11orf21	ENSG00000110665	protein_coding	chr11:2301918	158815	0.064	0.388326180257511	-0.65	FALSE	0	NO	0.05246	0.07059
rs9266277	chr6:31358736-31358936	DDR1	ENSG00000204580	protein_coding	chr6:30884519	474317	0.064	0.388326180257511	-0.71	FALSE	0	NO	0.03893	0.05279
rs118075465	chr18:79626812-79627012	ENSG00000287879	ENSG00000287879	lncRNA	chr18:79963178	336266	0.064	0.388326180257511	-0.75	FALSE	0	NO	0.04096	0.06281
rs2297441	chr20:63696129-63696329	UCKL1-AS1	ENSG00000280213	lncRNA	chr20:63953384	-257155	0.068	0.402238493723849	1.06	FALSE	0	NO	0.02414	0.01107
rs4807569	chr19:1123279-1123479	CBARP	ENSG00000099625	protein_coding	chr19:1238005	114626	0.068	0.402238493723849	0.96	FALSE	1	NO	0.0379	0.01653
rs630923	chr11:118883544-118883744	TTC36	ENSG00000172425	protein_coding	chr11:118527474	356170	0.068	0.402238493723849	0.92	FALSE	0	NO	0.02466	0.01217
rs533646	chr11:118695937-118696137	ENSG00000254873	ENSG00000254873	lncRNA	chr11:118401355	-294682	0.068	0.402238493723849	0.88	FALSE	0	NO	0.02941	0.01402
rs16910532	chr9:96137771-96137971	ENSG00000286835	ENSG00000286835	lncRNA	chr9:96417377	279506	0.068	0.402238493723849	0.87	FALSE	0	NO	0.02439	0.01525
rs76827793	chr6:26198736-26198936	H2BC6-AS1	ENSG00000283064	lncRNA	chr6:26172802	-26034	0.068	0.402238493723849	0.84	FALSE	0	NO	0.03179	0.01775
rs7117261	chr11:118870348-118870548	DRC12	ENSG00000248712	protein_coding	chr11:119195841	325393	0.068	0.402238493723849	0.83	FALSE	0	NO	0.03614	0.0168
rs2431099	chr5:160459513-160459713	FABP6	ENSG00000170231	protein_coding	chr5:160229506	-230107	0.068	0.402238493723849	0.82	FALSE	0	NO	0.02959	0.01923
rs2395029	chr6:31463903-31464103	LY6G5C	ENSG00000204428	protein_coding	chr6:31681067	217064	0.068	0.402238493723849	0.81	FALSE	0	NO	0.04333	0.0217
rs13107612	chr4:101818723-101818923	ENSG00000251309	ENSG00000251309	lncRNA	chr4:102036903	218080	0.068	0.402238493723849	0.61	FALSE	0	NO	0.05962	0.04086
rs9894206	chr17:75363973-75364173	MIF4GD-DT	ENSG00000263843	lncRNA	chr17:75271369	92704	0.068	0.402238493723849	0.58	FALSE	1	NO	0.05769	0.03768
rs713875	chr22:30196398-30196598	CASTOR1	ENSG00000239282	protein_coding	chr22:30289505	93007	0.068	0.402238493723849	0.56	FALSE	1	NO	0.07097	0.04733
rs4810485	chr20:46119208-46119408	PLTP	ENSG00000100979	protein_coding	chr20:45912155	-207153	0.068	0.402238493723849	0.52	FALSE	1	NO	0.2037	0.17058
rs2980512	chr8:8283279-8283479	CLDN23	ENSG00000253958	protein_coding	chr8:8701937	-418558	0.068	0.402238493723849	0.46	FALSE	0	NO	0.13946	0.08575
rs3135394_rs9268645	chr6:32440635-32440835	AGER	ENSG00000204305	protein_coding	chr6:32184253	-256482	0.068	0.402238493723849	0.43	FALSE	0	NO	0.08919	0.05965
rs2731763	chr16:58246074-58246274	ZNF319	ENSG00000166188	protein_coding	chr16:58000672	-245502	0.068	0.402238493723849	0.39	FALSE	1	NO	0.13111	0.09393
rs968334	chr6:167112508-167112708	RNASET2	ENSG00000026297	protein_coding	chr6:166956550	-156058	0.068	0.402238493723849	0.35	FALSE	2	NO	0.27219	0.2499
rs58166386	chr19:16448510-16448710	C19orf44	ENSG00000105072	protein_coding	chr19:16496394	-47784	0.068	0.402238493723849	0.33	FALSE	0	NO	0.22695	0.16556
rs8056814	chr16:75218329-75218529	BCAR1	ENSG00000050820	protein_coding	chr16:75251624	33195	0.068	0.402238493723849	0.3	FALSE	2	NO	0.19534	0.15764
rs10931468	chr2:190673736-190673936	NEMP2	ENSG00000189362	protein_coding	chr2:190534722	-139114	0.068	0.402238493723849	0.3	FALSE	0	NO	0.27397	0.20835
rs6908626	chr6:90295924-90296124	BACH2	ENSG00000112182	protein_coding	chr6:90296843	819	0.068	0.402238493723849	0.25	FALSE	0	NO	0.67391	0.53388
rs10849448	chr12:6384085-6384285	ENSG00000219410	ENSG00000219410	lncRNA	chr12:6663260	-279075	0.068	0.402238493723849	0.25	FALSE	0	NO	0.24031	0.19351
rs6603785	chr1:1251022-1251222	B3GALT6	ENSG00000176022	protein_coding	chr1:1232237	18885	0.068	0.402238493723849	0.24	FALSE	1	NO	0.28662	0.23031
rs11643872	chr16:30958065-30958265	ZNF688	ENSG00000229809	protein_coding	chr16:30571714	-386451	0.068	0.402238493723849	0.24	FALSE	0	NO	0.3197	0.25532
rs917911	chr12:9753155-9753355	CLEC7A	ENSG00000172243	protein_coding	chr12:10130199	376944	0.068	0.402238493723849	0.22	FALSE	0	NO	0.21067	0.17399
rs112006329	chr11:617128-617328	DEAF1	ENSG00000177030	protein_coding	chr11:695222	77994	0.068	0.402238493723849	0.21	FALSE	1	NO	0.44578	0.37936
rs2251396	chr6:31396830-31397030	NFKBIL1	ENSG00000204498	protein_coding	chr6:31547608	-150678	0.068	0.402238493723849	0.2	FALSE	1	NO	0.45734	0.36829
rs2274351	chr10:102504250-102504450	BORCS7	ENSG00000166275	protein_coding	chr10:102854259	-349909	0.068	0.402238493723849	0.17	FALSE	0	NO	0.56442	0.51799
rs842639	chr2:60868010-60868210	REL	ENSG00000162924	protein_coding	chr2:60881574	-13464	0.068	0.402238493723849	0.16	FALSE	1	NO	0.81343	0.75083
rs2231884	chr11:65888993-65889193	RELA	ENSG00000173039	protein_coding	chr11:65662916	-226177	0.068	0.402238493723849	0.15	FALSE	0	NO	0.63025	0.56331
rs55722650	chr5:132271507-132271707	P4HA2	ENSG00000072682	protein_coding	chr5:132227853	43754	0.068	0.402238493723849	0.15	FALSE	1	NO	0.68675	0.64964
rs9274704_rs2395231	chr6:32669380-32669580	HLA-DMB	ENSG00000242574	protein_coding	chr6:32941028	271548	0.068	0.402238493723849	0.15	FALSE	1	NO	0.86833	0.84087
rs11742570	chr5:40410382-40410582	PRKAA1	ENSG00000132356	protein_coding	chr5:40798374	387892	0.068	0.402238493723849	0.14	FALSE	0	NO	0.5651	0.53696
rs11679814	chr2:85814458-85814658	USP39	ENSG00000168883	protein_coding	chr2:85616186	198372	0.068	0.402238493723849	0.12	FALSE	1	NO	0.64411	0.59674
rs11264426	chr1:155971057-155971257	SEMA4A	ENSG00000196189	protein_coding	chr1:156153585	-182428	0.068	0.402238493723849	0.1	FALSE	1	NO	0.81268	0.72873
rs381218	chr6:33009543-33009743	PSMB9	ENSG00000240065	protein_coding	chr6:32854192	-155451	0.068	0.402238493723849	0.08	FALSE	1	NO	0.98997	0.9633
rs2516049	chr6:32602523-32602723	HLA-DMA	ENSG00000204257	protein_coding	chr6:32953097	-350474	0.068	0.402238493723849	-0.08	FALSE	0	NO	0.92428	0.9203
rs12924729	chr16:11093826-11094026	CIITA	ENSG00000179583	protein_coding	chr16:10877202	216724	0.068	0.402238493723849	-0.11	FALSE	1	NO	0.70141	0.69418
rs11673604	chr19:18430078-18430278	LSM4	ENSG00000130520	protein_coding	chr19:18323076	-107102	0.068	0.402238493723849	-0.12	FALSE	1	NO	0.72917	0.72219
rs909685	chr22:39351566-39351766	RPS19BP1	ENSG00000187051	protein_coding	chr22:39532748	181082	0.068	0.402238493723849	-0.12	FALSE	1	NO	0.81848	0.84418
rs28383338	chr6:32636020-32636220	TAP1	ENSG00000168394	protein_coding	chr6:32853704	217584	0.068	0.402238493723849	-0.14	FALSE	1	NO	0.82831	0.81715
rs1478897	chr8:11537623-11537823	MTMR9	ENSG00000104643	protein_coding	chr8:11284816	252907	0.068	0.402238493723849	-0.2	FALSE	1	NO	0.39326	0.42156
rs883220	chr1:38151099-38151299	FHL3	ENSG00000183386	protein_coding	chr1:38005514	-145685	0.068	0.402238493723849	-0.23	FALSE	1	NO	0.31367	0.34441
rs8108669	chr19:49342538-49342738	FLT3LG	ENSG00000090554	protein_coding	chr19:49474215	-131577	0.068	0.402238493723849	-0.34	FALSE	0	NO	0.16109	0.20223
rs76815088	chr6:32620836-32621036	HLA-DRB5	ENSG00000198502	protein_coding	chr6:32530287	-90649	0.068	0.402238493723849	-0.37	FALSE	0	NO	0.10492	0.14282
rs35766765	chr8:132775626-132775826	TG	ENSG00000042832	protein_coding	chr8:132866958	-91232	0.068	0.402238493723849	-0.46	FALSE	1	NO	0.09091	0.1228
rs2395029	chr6:31463903-31464103	LST1	ENSG00000204482	protein_coding	chr6:31586277	-122274	0.068	0.402238493723849	-0.56	FALSE	0	NO	0.17333	0.17938
rs10853845	chr19:51784830-51785030	ZNF836	ENSG00000196267	protein_coding	chr19:52171621	386691	0.068	0.402238493723849	-0.64	FALSE	0	NO	0.04532	0.06994
rs6441286	chr3:160010991-160011191	SCHIP1	ENSG00000151967	protein_coding	chr3:159273244	737847	0.072	0.417385955920041	0.85	FALSE	1	NO	0.04854	0.0275
rs2745803	chr20:17878962-17879162	PET117	ENSG00000232838	protein_coding	chr20:18137863	-258801	0.072	0.417385955920041	0.79	FALSE	0	NO	0.02799	0.01461
rs1004234	chr5:132421309-132421509	TH2LCRR	ENSG00000223442	lncRNA	chr5:132656835	235426	0.072	0.417385955920041	0.79	FALSE	1	NO	0.04828	0.02616
rs607703_rs605093	chr11:128734208-128734408	SENCR	ENSG00000254703	lncRNA	chr11:128696038	-38270	0.072	0.417385955920041	0.75	FALSE	0	NO	0.05479	0.02964
rs9927316	chr16:85982695-85982895	LINC02132	ENSG00000268804	lncRNA	chr16:85936274	-46521	0.072	0.417385955920041	0.7	FALSE	1	NO	0.04545	0.02561
rs10946940	chr6:27592708-27592908	H2AC14	ENSG00000276368	protein_coding	chr6:27814777	221969	0.072	0.417385955920041	0.49	FALSE	0	NO	0.15447	0.15738
rs870355	chr17:78170015-78170215	BIRC5	ENSG00000089685	protein_coding	chr17:78214253	-44138	0.072	0.417385955920041	0.43	FALSE	0	NO	0.22571	0.18303
rs45471499	chr14:105855125-105855325	IGHG2	ENSG00000211893	IG_C_gene	chr14:105644790	-210435	0.072	0.417385955920041	0.43	FALSE	1	NO	0.24716	0.25935
rs2281388	chr6:33092241-33092441	ZBTB9	ENSG00000213588	protein_coding	chr6:33454576	-362235	0.072	0.417385955920041	0.43	FALSE	0	NO	0.11485	0.08022
rs2421184	chr5:159459831-159460031	LINC02202	ENSG00000245812	lncRNA	chr5:159100632	359299	0.072	0.417385955920041	0.32	FALSE	1	NO	0.32484	0.28084
rs11168249	chr12:47814485-47814685	RPAP3-DT	ENSG00000257433	lncRNA	chr12:47706085	108500	0.072	0.417385955920041	0.32	FALSE	1	NO	0.17232	0.13954
rs2395029	chr6:31463903-31464103	DDAH2	ENSG00000213722	protein_coding	chr6:31729299	265296	0.072	0.417385955920041	0.28	FALSE	0	NO	0.37667	0.32036
rs17371986	chr1:160432369-160432569	ENSG00000228863	ENSG00000228863	lncRNA	chr1:160647286	-214817	0.072	0.417385955920041	0.26	FALSE	0	NO	0.27688	0.21581
rs3873304	chr6:30618154-30618354	GTF2H4	ENSG00000213780	protein_coding	chr6:30908207	-289953	0.072	0.417385955920041	0.24	FALSE	0	NO	0.28954	0.22552
rs422544	chr6:33058233-33058433	RXRB	ENSG00000204231	protein_coding	chr6:33200665	142332	0.072	0.417385955920041	0.23	FALSE	0	NO	0.375	0.31853
rs9272346	chr6:32636495-32636695	PSMB8-AS1	ENSG00000204261	lncRNA	chr6:32844086	-207491	0.072	0.417385955920041	0.2	FALSE	0	NO	0.45304	0.40585
rs4759229	chr12:56080596-56080796	CD63	ENSG00000135404	protein_coding	chr12:55729009	-351687	0.072	0.417385955920041	0.19	FALSE	0	NO	0.96617	0.93739
rs3129887	chr6:32442814-32443014	HLA-DOB	ENSG00000241106	protein_coding	chr6:32817002	374088	0.072	0.417385955920041	0.16	FALSE	0	NO	0.69628	0.63531
rs3134883	chr10:6058662-6058862	IL2RA	ENSG00000134460	protein_coding	chr10:6062367	3605	0.072	0.417385955920041	0.14	FALSE	1	NO	0.80902	0.79471
rs2548279	chr5:100841715-100841915	ST8SIA4	ENSG00000113532	protein_coding	chr5:100903282	61467	0.072	0.417385955920041	0.14	FALSE	1	NO	0.83623	0.76025
rs2297550	chr1:206470329-206470529	RASSF5	ENSG00000266094	protein_coding	chr1:206507531	-37102	0.072	0.417385955920041	0.13	FALSE	0	NO	0.7033	0.66667
rs6421571	chr11:118872963-118873163	CBL	ENSG00000110395	protein_coding	chr11:119206339	-333276	0.072	0.417385955920041	0.12	FALSE	1	NO	0.71848	0.66201
rs1405209	chr9:99823163-99823363	STX17	ENSG00000136874	protein_coding	chr9:99906654	-83391	0.072	0.417385955920041	0.12	FALSE	0	NO	0.68769	0.63909
rs685985	chr8:60652305-60652505	CHD7	ENSG00000171316	protein_coding	chr8:60678740	-26335	0.072	0.417385955920041	0.11	FALSE	1	NO	0.78165	0.74884
rs2269368	chrX:153924266-153924466	BCAP31	ENSG00000185825	protein_coding	chrX:153724387	-199979	0.072	0.417385955920041	0.1	FALSE	1	NO	0.91129	0.85579
rs140068907	chr6:32691566-32691766	HLA-DRA	ENSG00000204287	protein_coding	chr6:32439887	251779	0.072	0.417385955920041	0.06	FALSE	0	NO	0.99713	0.97066
rs7536201	chr1:24966493-24966693	MACO1	ENSG00000204178	protein_coding	chr1:25430897	-464304	0.072	0.417385955920041	-0.09	FALSE	0	NO	0.8918	0.87813
rs3742130	chr13:99254987-99255187	TM9SF2	ENSG00000125304	protein_coding	chr13:99501472	-246385	0.072	0.417385955920041	-0.1	FALSE	0	NO	0.88037	0.87681
rs2006788	chr2:25279583-25279783	PTRHD1	ENSG00000184924	protein_coding	chr2:24793391	-486292	0.072	0.417385955920041	-0.11	FALSE	0	NO	0.84906	0.85045
rs3093664	chr6:31576765-31576965	SNHG32	ENSG00000204387	lncRNA	chr6:31822094	-245229	0.072	0.417385955920041	-0.12	FALSE	1	NO	0.8312	0.8431
rs8050588	chr16:30926378-30926578	BCL7C	ENSG00000099385	protein_coding	chr16:30894077	-32401	0.072	0.417385955920041	-0.12	FALSE	0	NO	0.71788	0.71597
rs2548998	chr5:132496722-132496922	P4HA2	ENSG00000072682	protein_coding	chr5:132227853	268969	0.072	0.417385955920041	-0.13	FALSE	0	NO	0.63544	0.64971
rs2297559	chr1:160884636-160884836	SLAMF6	ENSG00000162739	protein_coding	chr1:160523255	-361481	0.072	0.417385955920041	-0.2	FALSE	0	NO	0.48457	0.51269
rs3093958	chr6:31442644-31442844	ABHD16A	ENSG00000204427	protein_coding	chr6:31703324	260580	0.072	0.417385955920041	-0.21	FALSE	0	NO	0.42683	0.40904
rs4075958	chr5:177357411-177357611	PDLIM7	ENSG00000196923	protein_coding	chr5:177497604	140093	0.072	0.417385955920041	-0.21	FALSE	1	NO	0.37942	0.39545
rs2267407	chr22:39350945-39351145	APOBEC3H	ENSG00000100298	protein_coding	chr22:39097244	253801	0.072	0.417385955920041	-0.35	FALSE	0	NO	0.20712	0.20578
rs574087	chr11:64335376-64335576	PPP1R14B-AS1	ENSG00000256940	lncRNA	chr11:64245837	89639	0.072	0.417385955920041	-0.66	FALSE	0	NO	0.03753	0.04951
rs2841277	chr14:104924568-104924768	ZBTB42	ENSG00000179627	protein_coding	chr14:104801101	123567	0.072	0.417385955920041	-0.78	FALSE	0	NO	0.02624	0.04081
rs3129882	chr6:32441653-32441853	NOTCH4	ENSG00000204301	protein_coding	chr6:32224067	-217686	0.072	0.417385955920041	-0.84	FALSE	0	NO	0.03161	0.04521
rs9623882	chr22:22712029-22712229	IGLV4-3	ENSG00000211672	IG_V_gene	chr22:22871507	-159378	0.076	0.428281016442451	1.49	FALSE	0	NO	0.02121	0.01152
rs443198	chr6:32222529-32222729	ENSG00000284954	ENSG00000284954	lncRNA	chr6:32154365	-68264	0.076	0.428281016442451	1.13	FALSE	0	NO	0.01882	0.00966
rs798000_rs112300936	chr1:116737974-116738174	TRIM45	ENSG00000134253	protein_coding	chr1:117121749	383675	0.076	0.428281016442451	0.85	FALSE	0	NO	0.03571	0.02152
rs7731626	chr5:56148756-56148956	ENSG00000249236	ENSG00000249236	lncRNA	chr5:55978248	170608	0.076	0.428281016442451	0.84	FALSE	0	NO	0.04135	0.02191
rs9891119	chr17:42355862-42356062	KCNH4	ENSG00000089558	protein_coding	chr17:42181142	-174820	0.076	0.428281016442451	0.73	FALSE	0	NO	0.05128	0.02642
rs169080	chr19:4980753-4980953	ENSG00000269604	ENSG00000269604	lncRNA	chr19:4795555	-185298	0.076	0.428281016442451	0.6	FALSE	0	NO	0.06195	0.03686
rs4807205	chr19:2167779-2167979	LINGO3	ENSG00000220008	protein_coding	chr19:2308154	140275	0.076	0.428281016442451	0.54	FALSE	0	NO	0.07102	0.04699
rs10116520	chr9:124267251-124267451	MIR181A2HG	ENSG00000224020	lncRNA	chr9:124658400	-391049	0.076	0.428281016442451	0.41	FALSE	0	NO	0.12147	0.08035
rs75637965	chr8:11457983-11458183	CTSB	ENSG00000164733	protein_coding	chr8:11868087	410004	0.076	0.428281016442451	0.4	FALSE	1	NO	0.52273	0.46931
rs10931468	chr2:190673736-190673936	ENSG00000284052	ENSG00000284052	lncRNA	chr2:190648474	-25362	0.076	0.428281016442451	0.39	FALSE	1	NO	0.16096	0.12971
rs7240004	chr18:48868551-48868751	SMAD7	ENSG00000101665	protein_coding	chr18:48950965	82314	0.076	0.428281016442451	0.36	FALSE	1	NO	0.17572	0.11926
rs115884658	chr6:31896661-31896861	MSH5	ENSG00000204410	protein_coding	chr6:31740005	156756	0.076	0.428281016442451	0.34	FALSE	0	NO	0.17188	0.13895
rs6603785	chr1:1251022-1251222	PUSL1	ENSG00000169972	protein_coding	chr1:1308597	-57475	0.076	0.428281016442451	0.33	FALSE	1	NO	0.21656	0.17384
rs1061502	chr11:614218-614418	TMEM80	ENSG00000177042	protein_coding	chr11:695816	-81498	0.076	0.428281016442451	0.28	FALSE	0	NO	0.25905	0.20354
rs6688100	chr1:160429696-160429896	ENSG00000228863	ENSG00000228863	lncRNA	chr1:160647286	-217490	0.076	0.428281016442451	0.26	FALSE	0	NO	0.25656	0.21585
rs3024505	chr1:206766459-206766659	DYRK3	ENSG00000143479	protein_coding	chr1:206635536	131023	0.076	0.428281016442451	0.25	FALSE	0	NO	0.33333	0.27084
rs7667	chr1:19392230-19392430	SLC66A1	ENSG00000040487	protein_coding	chr1:19312326	80004	0.076	0.428281016442451	0.24	FALSE	0	NO	0.33866	0.27489
rs7191700	chr16:11312846-11313046	SNN	ENSG00000184602	protein_coding	chr16:11668455	-355509	0.076	0.428281016442451	0.23	FALSE	0	NO	0.31549	0.27732
rs7769061	chr6:111605606-111605806	TRAF3IP2	ENSG00000056972	protein_coding	chr6:111605878	172	0.076	0.428281016442451	0.22	FALSE	1	NO	0.424	0.37469
rs2523616	chr6:31352685-31352885	CCHCR1	ENSG00000204536	protein_coding	chr6:31157802	-194983	0.076	0.428281016442451	0.19	FALSE	0	NO	0.35401	0.27953
rs1059702	chrX:154018641-154018841	MECP2	ENSG00000169057	protein_coding	chrX:154097717	78976	0.076	0.428281016442451	0.19	FALSE	1	NO	0.61484	0.50868
rs35677470	chr3:58197809-58198009	ABHD6	ENSG00000163686	protein_coding	chr3:58237792	-39883	0.076	0.428281016442451	0.18	FALSE	0	NO	0.34271	0.3153
rs705704_rs705705	chr12:56041574-56041774	DGKA	ENSG00000065357	protein_coding	chr12:55931162	110512	0.076	0.428281016442451	0.17	FALSE	0	NO	0.56446	0.44022
rs983494	chr1:160734075-160734275	NCSTN	ENSG00000162736	protein_coding	chr1:160343383	390792	0.076	0.428281016442451	0.16	FALSE	0	NO	0.69204	0.60306
rs28527282	chr9:137273178-137273378	NSMF	ENSG00000165802	protein_coding	chr9:137459334	186056	0.076	0.428281016442451	0.16	FALSE	2	NO	0.58306	0.48074
rs7173565	chr15:38558029-38558229	FAM98B	ENSG00000171262	protein_coding	chr15:38454127	104002	0.076	0.428281016442451	0.15	FALSE	0	NO	0.5914	0.54473
rs2394250	chr6:29975779-29975979	HCG18	ENSG00000231074	lncRNA	chr6:30326386	350507	0.076	0.428281016442451	0.14	FALSE	0	NO	0.7372	0.65823
rs3122605	chr1:206781596-206781796	MAPKAPK2	ENSG00000162889	protein_coding	chr1:206684905	96791	0.076	0.428281016442451	0.14	FALSE	1	NO	0.73795	0.6785
rs6935053	chr6:29966286-29966486	HLA-F	ENSG00000204642	protein_coding	chr6:29723434	242952	0.076	0.428281016442451	0.14	FALSE	0	NO	0.91089	0.85627
rs10494343	chr1:160432649-160432849	SLAMF1	ENSG00000117090	protein_coding	chr1:160647044	214295	0.076	0.428281016442451	0.13	FALSE	0	NO	0.79398	0.73498
rs9693589	chr8:11491352-11491552	XKR6	ENSG00000171044	protein_coding	chr8:11201833	-289619	0.076	0.428281016442451	0.12	FALSE	1	NO	0.8151	0.77337
rs7941765	chr11:128629005-128629205	ETS1	ENSG00000134954	protein_coding	chr11:128587558	-41547	0.076	0.428281016442451	0.11	FALSE	0	NO	0.81501	0.79975
rs17728338	chr5:151098657-151098857	ANXA6	ENSG00000197043	protein_coding	chr5:151157779	59022	0.076	0.428281016442451	0.11	FALSE	1	NO	0.94778	0.9257
rs67955681	chr7:74625260-74625460	LAT2	ENSG00000086730	protein_coding	chr7:74210006	415354	0.076	0.428281016442451	0.11	FALSE	1	NO	0.87368	0.85644
rs12586305	chr14:35185161-35185361	NFKBIA	ENSG00000100906	protein_coding	chr14:35404749	219488	0.076	0.428281016442451	0.11	FALSE	0	NO	0.98319	0.94883
rs307896	chr19:47158136-47158336	SAE1	ENSG00000142230	protein_coding	chr19:47130835	27401	0.076	0.428281016442451	0.11	FALSE	1	NO	0.81471	0.75071
rs9271209	chr6:32611158-32611358	HLA-DOB	ENSG00000241106	protein_coding	chr6:32817002	205744	0.076	0.428281016442451	0.1	FALSE	1	NO	0.67155	0.63535
rs3129716	chr6:32689559-32689759	PSMB9	ENSG00000240065	protein_coding	chr6:32854192	164533	0.076	0.428281016442451	0.08	FALSE	1	NO	0.98052	0.96332
rs9268839	chr6:32460895-32461095	PSMB9	ENSG00000240065	protein_coding	chr6:32854192	393197	0.076	0.428281016442451	-0.07	FALSE	1	NO	0.98458	0.9633
rs3873304	chr6:30618154-30618354	HLA-E	ENSG00000204592	protein_coding	chr6:30489509	128745	0.076	0.428281016442451	-0.07	FALSE	0	NO	0.96783	0.94679
rs9270371	chr6:32590313-32590513	HLA-DPB1	ENSG00000223865	protein_coding	chr6:33075990	-485577	0.076	0.428281016442451	-0.08	FALSE	0	NO	0.94253	0.9245
rs6427540	chr1:160664698-160664898	CD48	ENSG00000117091	protein_coding	chr1:160711822	47024	0.076	0.428281016442451	-0.08	FALSE	0	NO	0.90741	0.90102
rs2231884	chr11:65888993-65889193	RNASEH2C	ENSG00000172922	protein_coding	chr11:65720798	-168295	0.076	0.428281016442451	-0.09	FALSE	1	NO	0.77871	0.78098
rs9273367_rs9273368	chr6:32658580-32658780	HLA-DMA	ENSG00000204257	protein_coding	chr6:32953097	-294417	0.076	0.428281016442451	-0.1	FALSE	2	NO	0.94318	0.92026
rs2274471	chr9:4985779-4985979	CDC37L1	ENSG00000106993	protein_coding	chr9:4679569	306310	0.076	0.428281016442451	-0.18	FALSE	0	NO	0.47507	0.45839
rs10435844	chr9:120905821-120906021	MEGF9	ENSG00000106780	protein_coding	chr9:120714470	-191451	0.076	0.428281016442451	-0.2	FALSE	0	NO	0.44025	0.45496
rs1177478682	chr16:11256854-11257054	TXNDC11	ENSG00000153066	protein_coding	chr16:11742857	485903	0.076	0.428281016442451	-0.22	FALSE	0	NO	0.54651	0.57602
rs523604	chr11:118884929-118885129	CENATAC	ENSG00000186166	protein_coding	chr11:118998138	-113109	0.076	0.428281016442451	-0.22	FALSE	1	NO	0.34629	0.37193
rs34026809	chr11:118609880-118610080	VPS11	ENSG00000160695	protein_coding	chr11:119067818	-457838	0.076	0.428281016442451	-0.24	FALSE	1	NO	0.30375	0.31652
rs441641	chr8:8851712-8851912	ERI1	ENSG00000104626	protein_coding	chr8:9002897	-151085	0.076	0.428281016442451	-0.26	FALSE	1	NO	0.32119	0.36068
rs936229	chr15:74839878-74840078	ARID3B	ENSG00000179361	protein_coding	chr15:74541220	298758	0.076	0.428281016442451	-0.3	FALSE	0	NO	0.22753	0.23234
rs4802307	chr19:46346449-46346649	PTGIR	ENSG00000160013	protein_coding	chr19:46625089	278540	0.076	0.428281016442451	-0.31	FALSE	1	NO	0.25	0.23773
rs7090504	chr10:6048954-6049154	ANKRD16	ENSG00000134461	protein_coding	chr10:5889893	-159161	0.076	0.428281016442451	-0.37	FALSE	0	NO	0.17135	0.20166
rs111447985	chr10:103918053-103918253	NEURL1	ENSG00000107954	protein_coding	chr10:103493705	424448	0.076	0.428281016442451	-0.42	FALSE	1	NO	0.09003	0.10375
rs3093958	chr6:31442644-31442844	TCF19	ENSG00000137310	protein_coding	chr6:31158589	284155	0.076	0.428281016442451	-0.63	FALSE	0	NO	0.05488	0.08898
rs13397985	chr2:230226408-230226608	ENSG00000225963	ENSG00000225963	lncRNA	chr2:230121370	105138	0.076	0.428281016442451	-0.93	FALSE	0	NO	0.02312	0.03695
rs9266277	chr6:31358736-31358936	LY6G5B	ENSG00000240053	protein_coding	chr6:31669976	-311140	0.08	0.439863879436072	1.02	FALSE	0	NO	0.01703	0.00772
rs10806425	chr6:90216793-90216993	ENSG00000260271	ENSG00000260271	lncRNA	chr6:90295507	-78614	0.08	0.439863879436072	1.01	FALSE	0	NO	0.02973	0.01198
rs12212594	chr6:31332942-31333142	HCG27	ENSG00000206344	lncRNA	chr6:31198138	134904	0.08	0.439863879436072	0.79	FALSE	0	NO	0.04938	0.02688
rs945635	chr1:157700400-157700600	CD5L	ENSG00000073754	protein_coding	chr1:157841808	-141308	0.08	0.439863879436072	0.77	FALSE	0	NO	0.03881	0.0232
rs7173565	chr15:38558029-38558229	ENSG00000286786	ENSG00000286786	lncRNA	chr15:38493308	64821	0.08	0.439863879436072	0.65	FALSE	0	NO	0.05108	0.03279
rs59466457	chr6:167124166-167124366	RPS6KA2	ENSG00000071242	protein_coding	chr6:166627251	497015	0.08	0.439863879436072	0.58	FALSE	1	NO	0.13139	0.08751
rs2763979	chr6:31826715-31826915	NOTCH4	ENSG00000204301	protein_coding	chr6:32224067	397252	0.08	0.439863879436072	0.54	FALSE	1	NO	0.07479	0.04513
rs3093023	chr6:167120702-167120902	ENSG00000227598	ENSG00000227598	lncRNA	chr6:166999065	-121737	0.08	0.439863879436072	0.36	FALSE	0	NO	0.1186	0.07961
rs523604	chr11:118884929-118885129	CENATAC-DT	ENSG00000255121	lncRNA	chr11:118998004	112975	0.08	0.439863879436072	0.3	FALSE	0	NO	0.17668	0.13025
rs798000_rs112300936	chr1:116737974-116738174	ATP1A1-AS1	ENSG00000203865	lncRNA	chr1:116418607	-319467	0.08	0.439863879436072	0.29	FALSE	1	NO	0.26429	0.18198
rs574087	chr11:64335376-64335576	PLCB3	ENSG00000149782	protein_coding	chr11:64251530	83946	0.08	0.439863879436072	0.28	FALSE	1	NO	0.23324	0.19004
rs77654077	chr13:99374598-99374798	CLYBL	ENSG00000125246	protein_coding	chr13:99606690	-231992	0.08	0.439863879436072	0.28	FALSE	1	NO	0.24699	0.20314
rs9272320	chr6:32636247-32636447	TSBP1-AS1	ENSG00000225914	lncRNA	chr6:32255328	381019	0.08	0.439863879436072	0.27	FALSE	0	NO	0.25455	0.20738
rs936229	chr15:74839878-74840078	UBL7-DT	ENSG00000247240	lncRNA	chr15:74461194	378784	0.08	0.439863879436072	0.27	FALSE	1	NO	0.26404	0.21284
rs2071647	chr12:9761309-9761509	CLEC2B	ENSG00000110852	protein_coding	chr12:9869354	107945	0.08	0.439863879436072	0.26	FALSE	0	NO	0.49606	0.45453
rs60733400	chr1:2585242-2585442	ENSG00000228037	ENSG00000228037	lncRNA	chr1:2577043	8299	0.08	0.439863879436072	0.26	FALSE	0	NO	0.29365	0.22862
rs176095	chr6:32190442-32190642	DDAH2	ENSG00000213722	protein_coding	chr6:31729299	-461243	0.08	0.439863879436072	0.23	FALSE	0	NO	0.34982	0.32041
rs10794648	chr1:24191616-24191816	HMGCL	ENSG00000117305	protein_coding	chr1:23825429	-366287	0.08	0.439863879436072	0.21	FALSE	0	NO	0.45	0.39936
rs11698084	chr20:63636369-63636569	ARFGAP1	ENSG00000101199	protein_coding	chr20:63272813	363656	0.08	0.439863879436072	0.19	FALSE	1	NO	0.40669	0.33417
rs705704_rs705705	chr12:56041574-56041774	BLOC1S1	ENSG00000135441	protein_coding	chr12:55716046	325628	0.08	0.439863879436072	0.17	FALSE	0	NO	0.55052	0.50624
rs17234657	chr5:40401307-40401507	PRKAA1	ENSG00000132356	protein_coding	chr5:40798374	396967	0.08	0.439863879436072	0.14	FALSE	0	NO	0.57967	0.53693
rs1635852	chr7:28149692-28149892	JAZF1	ENSG00000153814	protein_coding	chr7:28180795	31003	0.08	0.439863879436072	0.14	FALSE	1	NO	0.75466	0.6625
rs660895	chr6:32609503-32609703	TAP1	ENSG00000168394	protein_coding	chr6:32853704	244101	0.08	0.439863879436072	0.13	FALSE	0	NO	0.81616	0.81717
rs7902146	chr10:62041171-62041371	ARID5B	ENSG00000150347	protein_coding	chr10:61901699	139572	0.08	0.439863879436072	0.12	FALSE	0	NO	0.87859	0.81771
rs10791824	chr11:65791695-65791895	PACS1	ENSG00000175115	protein_coding	chr11:66070272	-278477	0.08	0.439863879436072	0.11	FALSE	1	NO	0.92388	0.87227
rs2145623	chr14:35369930-35370130	SRP54	ENSG00000100883	protein_coding	chr14:34982992	387038	0.08	0.439863879436072	0.09	FALSE	1	NO	0.92701	0.89733
rs210131	chr6:33567589-33567789	CUTA	ENSG00000112514	protein_coding	chr6:33418107	-149582	0.08	0.439863879436072	0.07	FALSE	1	NO	0.99394	0.96188
rs9378127	chr6:32954582-32954782	PSMB9	ENSG00000240065	protein_coding	chr6:32854192	-100490	0.08	0.439863879436072	0.06	FALSE	1	NO	0.99	0.96329
rs1059702	chrX:154018641-154018841	RPL10	ENSG00000147403	protein_coding	chrX:154398377	-379636	0.08	0.439863879436072	0.04	FALSE	1	NO	1	0.97328
rs10876864	chr12:56007201-56007401	SARNP	ENSG00000205323	protein_coding	chr12:55817724	-189577	0.08	0.439863879436072	-0.1	FALSE	0	NO	0.76991	0.76783
rs9266277	chr6:31358736-31358936	SNHG32	ENSG00000204387	lncRNA	chr6:31822094	-463258	0.08	0.439863879436072	-0.1	FALSE	0	NO	0.86861	0.84303
rs4148870	chr6:32838514-32838714	SLC39A7	ENSG00000112473	protein_coding	chr6:33200867	-362253	0.08	0.439863879436072	-0.11	FALSE	0	NO	0.65766	0.6697
rs9274384	chr6:32664758-32664958	RNF5	ENSG00000204308	protein_coding	chr6:32178405	486453	0.08	0.439863879436072	-0.12	FALSE	0	NO	0.76471	0.76488
rs149114341	chr11:118912615-118912815	HYOU1	ENSG00000149428	protein_coding	chr11:119057205	144490	0.08	0.439863879436072	-0.13	FALSE	0	NO	0.86341	0.8178
rs8054198	chr16:10944403-10944603	NUBP1	ENSG00000103274	protein_coding	chr16:10743842	200661	0.08	0.439863879436072	-0.15	FALSE	0	NO	0.52973	0.55559
rs2269368	chrX:153924266-153924466	MECP2	ENSG00000169057	protein_coding	chrX:154097717	173351	0.08	0.439863879436072	-0.16	FALSE	0	NO	0.52688	0.50879
rs9266277	chr6:31358736-31358936	GPANK1	ENSG00000204438	protein_coding	chr6:31664997	306161	0.08	0.439863879436072	-0.17	FALSE	0	NO	0.49878	0.51568
rs60733400	chr1:2585242-2585442	PEX10	ENSG00000157911	protein_coding	chr1:2412564	-172778	0.08	0.439863879436072	-0.31	FALSE	1	NO	0.18254	0.19171
rs12586305	chr14:35185161-35185361	BAZ1A-AS1	ENSG00000258738	lncRNA	chr14:34874343	310918	0.08	0.439863879436072	-0.31	FALSE	0	NO	0.18207	0.19731
rs11052877	chr12:9752994-9753194	ENSG00000284634	ENSG00000284634	lncRNA	chr12:9448498	304596	0.08	0.439863879436072	-0.33	FALSE	0	NO	0.17405	0.21982
rs3093664	chr6:31576765-31576965	MSH5	ENSG00000204410	protein_coding	chr6:31740005	-163140	0.08	0.439863879436072	-0.35	FALSE	0	NO	0.11509	0.13905
rs9272346	chr6:32636495-32636695	HLA-DRB5	ENSG00000198502	protein_coding	chr6:32530287	-106308	0.08	0.439863879436072	-0.49	FALSE	1	NO	0.11326	0.14281
rs1143679	chr16:31265390-31265590	ZNF629	ENSG00000102870	protein_coding	chr16:30787205	-478285	0.08	0.439863879436072	-0.51	FALSE	0	NO	0.07377	0.09615
rs3115674	chr6:31831199-31831399	C2	ENSG00000166278	protein_coding	chr6:31927717	96418	0.08	0.439863879436072	-0.62	FALSE	0	NO	0.0604	0.08073
rs927292	chr14:68792024-68792224	ENSG00000258623	ENSG00000258623	lncRNA	chr14:68683442	-108682	0.08	0.439863879436072	-0.64	FALSE	0	NO	0.04598	0.07895
rs76827793	chr6:26198736-26198936	H3C6	ENSG00000274750	protein_coding	chr6:26225135	-26299	0.08	0.439863879436072	-0.72	FALSE	0	NO	0.03179	0.05037
rs2297441	chr20:63696129-63696329	OPRL1	ENSG00000125510	protein_coding	chr20:64080082	-383853	0.08	0.439863879436072	-0.72	FALSE	0	NO	0.05517	0.07063
rs3135388	chr6:32445174-32445374	PPT2	ENSG00000221988	protein_coding	chr6:32154141	291133	0.08	0.439863879436072	-0.74	FALSE	0	NO	0.03429	0.05412
rs994379	chr6:26305079-26305279	H2BC6	ENSG00000274290	protein_coding	chr6:26183761	-121418	0.08	0.439863879436072	-0.78	FALSE	0	NO	0.03099	0.04432
rs2231884	chr11:65888993-65889193	CTSW	ENSG00000172543	protein_coding	chr11:65879837	9256	0.08	0.439863879436072	-1.07	FALSE	0	NO	0.02521	0.04442
rs2362475	chr19:16328924-16329124	ENSG00000269399	ENSG00000269399	lncRNA	chr19:16542531	-213507	0.084	0.450897009966777	1.02	FALSE	0	NO	0.02186	0.0097
rs10876864	chr12:56007201-56007401	ENSG00000258317	ENSG00000258317	lncRNA	chr12:56129291	121990	0.084	0.450897009966777	0.82	FALSE	0	NO	0.03835	0.01906
rs72633102	chr1:7954890-7955090	PER3	ENSG00000049246	protein_coding	chr1:7784291	170699	0.084	0.450897009966777	0.79	FALSE	0	NO	0.07322	0.06015
rs35766765	chr8:132775626-132775826	ENSG00000223697	ENSG00000223697	lncRNA	chr8:132844298	68572	0.084	0.450897009966777	0.75	FALSE	0	NO	0.03306	0.0181
rs10946940	chr6:27592708-27592908	H2BC13	ENSG00000185130	protein_coding	chr6:27807929	215121	0.084	0.450897009966777	0.72	FALSE	0	NO	0.05149	0.02874
rs6697886	chr1:1238131-1238331	TNFRSF18	ENSG00000186891	protein_coding	chr1:1206592	-31639	0.084	0.450897009966777	0.58	FALSE	0	NO	0.275	0.19704
rs3776414	chr5:10689350-10689550	MARCHF6-DT	ENSG00000259802	lncRNA	chr5:10354102	-335348	0.084	0.450897009966777	0.55	FALSE	1	NO	0.07068	0.04674
rs4345439	chr6:33072221-33072421	ZBTB22	ENSG00000236104	protein_coding	chr6:33317744	245423	0.084	0.450897009966777	0.4	FALSE	0	NO	0.14179	0.10487
rs45626136	chr6:30345152-30345352	TRIM39	ENSG00000204599	protein_coding	chr6:30326927	18325	0.084	0.450897009966777	0.34	FALSE	1	NO	0.19601	0.14192
rs523604	chr11:118884929-118885129	RNF26	ENSG00000173456	protein_coding	chr11:119334527	-449498	0.084	0.450897009966777	0.29	FALSE	0	NO	0.25088	0.2166
rs702814_rs917116	chr7:28133016-28133216	CREB5	ENSG00000146592	protein_coding	chr7:28412518	-279402	0.084	0.450897009966777	0.27	FALSE	0	NO	0.39776	0.33418
rs7552167	chr1:24192053-24192253	CNR2	ENSG00000188822	protein_coding	chr1:23913362	-278791	0.084	0.450897009966777	0.25	FALSE	1	NO	0.36538	0.31357
rs6705628	chr2:73981135-73981335	TET3	ENSG00000187605	protein_coding	chr2:73984910	-3675	0.084	0.450897009966777	0.25	FALSE	0	NO	0.29563	0.22206
rs6131014	chr20:46108644-46108844	SLC12A5	ENSG00000124140	protein_coding	chr20:46029215	79529	0.084	0.450897009966777	0.25	FALSE	0	NO	0.26934	0.22956
rs3783637	chr14:54881300-54881500	SAMD4A	ENSG00000020577	protein_coding	chr14:54567128	314272	0.084	0.450897009966777	0.23	FALSE	0	NO	0.40299	0.35637
rs10876864	chr12:56007201-56007401	SPRYD4	ENSG00000176422	protein_coding	chr12:56468578	-461277	0.084	0.450897009966777	0.21	FALSE	0	NO	0.38938	0.30831
rs12928822	chr16:11309936-11310136	TXNDC11	ENSG00000153066	protein_coding	chr16:11742857	432821	0.084	0.450897009966777	0.18	FALSE	1	NO	0.61794	0.57592
rs4780355	chr16:11253901-11254101	CIITA	ENSG00000179583	protein_coding	chr16:10877202	376799	0.084	0.450897009966777	0.18	FALSE	1	NO	0.74919	0.69411
rs9909593	chr17:39813796-39813996	STARD3	ENSG00000131748	protein_coding	chr17:39637144	176752	0.084	0.450897009966777	0.15	FALSE	0	NO	0.56627	0.47039
rs931127	chr11:65637729-65637929	RELA	ENSG00000173039	protein_coding	chr11:65662916	25087	0.084	0.450897009966777	0.14	FALSE	0	NO	0.60172	0.56336
rs3024505	chr1:206766459-206766659	RASSF5	ENSG00000266094	protein_coding	chr1:206507531	259028	0.084	0.450897009966777	0.14	FALSE	0	NO	0.75455	0.66659
rs34695601	chr14:75547855-75548055	TTLL5	ENSG00000119685	protein_coding	chr14:75661246	-113291	0.084	0.450897009966777	0.13	FALSE	1	NO	0.68657	0.63773
rs840016	chr1:167439333-167439533	POU2F1	ENSG00000143190	protein_coding	chr1:167220886	218547	0.084	0.450897009966777	0.13	FALSE	0	NO	0.7619	0.7177
rs9282641	chr3:122077821-122078021	EAF2	ENSG00000145088	protein_coding	chr3:121835209	242712	0.084	0.450897009966777	0.13	FALSE	0	NO	0.68992	0.66293
rs1415069	chr1:92961212-92961412	EVI5	ENSG00000067208	protein_coding	chr1:92785108	-176204	0.084	0.450897009966777	0.12	FALSE	1	NO	0.82566	0.76326
rs4148870	chr6:32838514-32838714	BRD2	ENSG00000204256	protein_coding	chr6:32968594	-129980	0.084	0.450897009966777	0.12	FALSE	1	NO	0.85886	0.81177
rs11230563	chr11:61008637-61008837	CYB561A3	ENSG00000162144	protein_coding	chr11:61361882	353145	0.084	0.450897009966777	0.12	FALSE	0	NO	0.77083	0.72463
rs12722496	chr10:6054604-6054804	PFKFB3	ENSG00000170525	protein_coding	chr10:6202932	148228	0.084	0.450897009966777	0.11	FALSE	0	NO	0.75833	0.71733
rs4456788	chr21:44196341-44196541	GATD3	ENSG00000160221	protein_coding	chr21:44133683	62758	0.084	0.450897009966777	0.11	FALSE	0	NO	0.78385	0.73313
rs17604670	chr4:112286021-112286221	LARP7	ENSG00000174720	protein_coding	chr4:112637143	-351022	0.084	0.450897009966777	0.1	FALSE	0	NO	0.85987	0.80434
rs3120630	chr6:159093728-159093928	EZR	ENSG00000092820	protein_coding	chr6:158819368	-274460	0.084	0.450897009966777	0.07	FALSE	1	NO	1	0.97266
rs2858829	chr6:116447654-116447854	RWDD1	ENSG00000111832	protein_coding	chr6:116571504	-123750	0.084	0.450897009966777	0.07	FALSE	0	NO	0.92857	0.88014
neg_dist_19	chr19:46290943-46291143	CALM3	ENSG00000160014	protein_coding	chr19:46601330	-310287	0.084	0.450897009966777	-0.06	FALSE	1	NO	0.94256	0.9212
rs9272426	chr6:32637312-32637512	HLA-DPA1	ENSG00000231389	protein_coding	chr6:33073649	436237	0.084	0.450897009966777	-0.06	FALSE	1	NO	0.98933	0.96992
rs140135	chr22:29767746-29767946	EWSR1	ENSG00000182944	protein_coding	chr22:29268268	499578	0.084	0.450897009966777	-0.07	FALSE	0	NO	0.95665	0.93626
rs7249065	chr19:1112844-1113044	NDUFS7	ENSG00000115286	protein_coding	chr19:1383907	-270963	0.084	0.450897009966777	-0.09	FALSE	0	NO	0.91844	0.9097
rs630923	chr11:118883544-118883744	ARCN1	ENSG00000095139	protein_coding	chr11:118572409	311235	0.084	0.450897009966777	-0.09	FALSE	0	NO	0.83562	0.83151
rs4713573	chr6:32659107-32659307	BRD2	ENSG00000204256	protein_coding	chr6:32968594	-309387	0.084	0.450897009966777	-0.11	FALSE	0	NO	0.81761	0.81184
rs4807569	chr19:1123279-1123479	TMEM259	ENSG00000182087	protein_coding	chr19:1021123	-102256	0.084	0.450897009966777	-0.11	FALSE	1	NO	0.79009	0.78478
rs6451493	chr5:40410733-40410933	PRKAA1	ENSG00000132356	protein_coding	chr5:40798374	387541	0.084	0.450897009966777	-0.12	FALSE	1	NO	0.51706	0.53705
rs6131014	chr20:46108644-46108844	SLC35C2	ENSG00000080189	protein_coding	chr20:46364425	255681	0.084	0.450897009966777	-0.14	FALSE	1	NO	0.6361	0.62589
rs7774434	chr6:32689701-32689901	HLA-DOA	ENSG00000204252	protein_coding	chr6:33009591	319790	0.084	0.450897009966777	-0.17	FALSE	0	NO	0.49307	0.51239
rs4075958	chr5:177357411-177357611	ZNF346	ENSG00000113761	protein_coding	chr5:177022696	334815	0.084	0.450897009966777	-0.19	FALSE	1	NO	0.45981	0.44465
rs3761847	chr9:120927861-120928061	MEGF9	ENSG00000106780	protein_coding	chr9:120714470	-213491	0.084	0.450897009966777	-0.21	FALSE	0	NO	0.45141	0.45494
rs28999107	chr12:6383834-6384034	CD27-AS1	ENSG00000215039	lncRNA	chr12:6451568	67634	0.084	0.450897009966777	-0.23	FALSE	0	NO	0.29618	0.29391
rs3873304	chr6:30618154-30618354	NRM	ENSG00000137404	protein_coding	chr6:30690984	72730	0.084	0.450897009966777	-0.27	FALSE	1	NO	0.33244	0.33689
rs145330264	chr6:33721901-33722101	LEMD2	ENSG00000161904	protein_coding	chr6:33789130	67129	0.084	0.450897009966777	-0.27	FALSE	1	NO	0.28514	0.30346
rs479777	chr11:64339905-64340105	RASGRP2	ENSG00000068831	protein_coding	chr11:64744142	404137	0.084	0.450897009966777	-0.31	FALSE	0	NO	0.17232	0.19629
rs200365553	chr8:60684443-60684643	CA8	ENSG00000178538	protein_coding	chr8:60281400	-403143	0.084	0.450897009966777	-0.4	FALSE	0	NO	0.08571	0.09054
rs4930642	chr11:69048802-69049002	ENSG00000260877	ENSG00000260877	lncRNA	chr11:69299274	-250372	0.084	0.450897009966777	-1.04	FALSE	0	NO	0.02548	0.03297
rs13136820_rs71196850	chr4:40305459-40305659	LINC02265	ENSG00000249241	lncRNA	chr4:40307395	-1836	0.088	0.460351526364477	0.98	FALSE	0	NO	0.02875	0.0124
rs1143679	chr16:31265390-31265590	HSD3B7	ENSG00000099377	protein_coding	chr16:30985207	280283	0.088	0.460351526364477	0.64	FALSE	0	NO	0.03825	0.02416
rs10896045	chr11:65787953-65788153	ENSG00000255038	ENSG00000255038	lncRNA	chr11:66071058	283005	0.088	0.460351526364477	0.57	FALSE	0	NO	0.04984	0.03278
rs11649613	chr16:11225400-11225600	ENSG00000263080	ENSG00000263080	lncRNA	chr16:11345280	119780	0.088	0.460351526364477	0.51	FALSE	0	NO	0.06706	0.04652
rs3007421	chr1:6470029-6470229	PLEKHG5	ENSG00000171680	protein_coding	chr1:6491667	-21538	0.088	0.460351526364477	0.49	FALSE	0	NO	0.07377	0.05081
rs30516	chr5:132776768-132776968	CCNI2	ENSG00000205089	protein_coding	chr5:132747426	29442	0.088	0.460351526364477	0.44	FALSE	0	NO	0.13433	0.08916
rs12489120	chr3:4978678-4978878	ENSG00000233912	ENSG00000233912	lncRNA	chr3:5187338	208560	0.088	0.460351526364477	0.37	FALSE	1	NO	0.14956	0.12073
rs887314	chr11:64285585-64285785	PLCB3	ENSG00000149782	protein_coding	chr11:64251530	34155	0.088	0.460351526364477	0.35	FALSE	1	NO	0.23431	0.19007
rs6889239	chr5:151078110-151078310	SLC36A1	ENSG00000123643	protein_coding	chr5:151447603	-369393	0.088	0.460351526364477	0.33	FALSE	0	NO	0.17015	0.12182
rs9266277	chr6:31358736-31358936	TCF19	ENSG00000137310	protein_coding	chr6:31158589	200247	0.088	0.460351526364477	0.31	FALSE	1	NO	0.12652	0.08884
rs9271573	chr6:32622624-32622824	HLA-DRB5	ENSG00000198502	protein_coding	chr6:32530287	-92437	0.088	0.460351526364477	0.25	FALSE	1	NO	0.16857	0.14271
rs111447985	chr10:103918053-103918253	SH3PXD2A	ENSG00000107957	protein_coding	chr10:103855576	-62577	0.088	0.460351526364477	0.25	FALSE	0	NO	0.38907	0.32178
rs28527282	chr9:137273178-137273378	NELFB	ENSG00000188986	protein_coding	chr9:137255327	17951	0.088	0.460351526364477	0.24	FALSE	1	NO	0.53094	0.47329
rs1050414	chr6:31271629-31271829	GTF2H4	ENSG00000213780	protein_coding	chr6:30908207	363522	0.088	0.460351526364477	0.23	FALSE	1	NO	0.28402	0.22554
rs6705628	chr2:73981135-73981335	RTKN	ENSG00000114993	protein_coding	chr2:74441937	460702	0.088	0.460351526364477	0.2	FALSE	0	NO	0.38303	0.3011
rs184950714	chr6:32668851-32669051	HLA-DOA	ENSG00000204252	protein_coding	chr6:33009591	340640	0.088	0.460351526364477	0.17	FALSE	1	NO	0.54375	0.5123
rs11643872	chr16:30958065-30958265	KAT8	ENSG00000103510	protein_coding	chr16:31117664	-159499	0.088	0.460351526364477	0.17	FALSE	0	NO	0.42379	0.394
rs1143679	chr16:31265390-31265590	ITGAX	ENSG00000140678	protein_coding	chr16:31355176	-89686	0.088	0.460351526364477	0.16	FALSE	0	NO	0.5765	0.50117
rs56376240	chr11:113978080-113978280	RBM7	ENSG00000076053	protein_coding	chr11:114400666	-422486	0.088	0.460351526364477	0.16	FALSE	0	NO	0.45225	0.3903
rs10794648	chr1:24191616-24191816	PITHD1	ENSG00000057757	protein_coding	chr1:23778418	413298	0.088	0.460351526364477	0.16	FALSE	0	NO	0.58333	0.53952
rs9268839	chr6:32460895-32461095	HLA-DOB	ENSG00000241106	protein_coding	chr6:32817002	356007	0.088	0.460351526364477	0.16	FALSE	0	NO	0.68123	0.63533
rs34455012_rs778743471	chr11:76588704-76588904	THAP12	ENSG00000137492	protein_coding	chr11:76381132	-207672	0.088	0.460351526364477	0.14	FALSE	1	NO	0.54937	0.51491
rs909685	chr22:39351566-39351766	APOBEC3G	ENSG00000239713	protein_coding	chr22:39077275	274391	0.088	0.460351526364477	0.13	FALSE	0	NO	0.67987	0.66546
rs7552167	chr1:24192053-24192253	PNRC2	ENSG00000189266	protein_coding	chr1:23959828	232325	0.088	0.460351526364477	0.12	FALSE	1	NO	0.76282	0.72937
rs12918327	chr16:30615195-30615395	CORO1A	ENSG00000102879	protein_coding	chr16:30183602	431693	0.088	0.460351526364477	0.08	FALSE	1	NO	0.97362	0.94853
rs307896	chr19:47158136-47158336	NAPA	ENSG00000105402	protein_coding	chr19:47515063	356827	0.088	0.460351526364477	0.08	FALSE	1	NO	0.93529	0.88582
rs2239802	chr6:32443969-32444169	HLA-DRA	ENSG00000204287	protein_coding	chr6:32439887	4182	0.088	0.460351526364477	0.08	FALSE	1	NO	0.99441	0.97066
rs422544	chr6:33058233-33058433	HLA-DPB1	ENSG00000223865	protein_coding	chr6:33075990	-17657	0.088	0.460351526364477	0.08	FALSE	1	NO	0.94853	0.9245
rs422544	chr6:33058233-33058433	RPS18	ENSG00000231500	protein_coding	chr6:33272075	-213742	0.088	0.460351526364477	-0.04	FALSE	0	NO	1	0.97372
rs6589706	chr11:118877004-118877204	RPS25	ENSG00000118181	protein_coding	chr11:119018343	141239	0.088	0.460351526364477	-0.05	FALSE	1	NO	1	0.97352
rs3181356	chr9:114930502-114930702	ATP6V1G1	ENSG00000136888	protein_coding	chr9:114587769	342833	0.088	0.460351526364477	-0.08	FALSE	0	NO	0.98282	0.9574
rs7535818	chr1:192575869-192576069	RO60	ENSG00000116747	protein_coding	chr1:193059612	-483643	0.088	0.460351526364477	-0.08	FALSE	0	NO	0.85976	0.85871
rs112344141	chr1:155010460-155010660	SCAMP3	ENSG00000116521	protein_coding	chr1:155262360	251800	0.088	0.460351526364477	-0.09	FALSE	0	NO	0.79474	0.80675
rs332398	chr1:161566241-161566441	NDUFS2	ENSG00000158864	protein_coding	chr1:161202367	363974	0.088	0.460351526364477	-0.09	FALSE	0	NO	0.88589	0.83334
rs9272426	chr6:32637312-32637512	HLA-DMA	ENSG00000204257	protein_coding	chr6:32953097	-315685	0.088	0.460351526364477	-0.09	FALSE	1	NO	0.95733	0.92024
rs2040406	chr6:32635130-32635330	GPSM3	ENSG00000213654	protein_coding	chr6:32192643	442587	0.088	0.460351526364477	-0.1	FALSE	1	NO	0.86971	0.87228
rs931127	chr11:65637729-65637929	BANF1	ENSG00000175334	protein_coding	chr11:66002503	-364674	0.088	0.460351526364477	-0.1	FALSE	0	NO	0.9255	0.89299
rs960709	chr5:151081388-151081588	DCTN4	ENSG00000132912	protein_coding	chr5:150759017	-322471	0.088	0.460351526364477	-0.12	FALSE	0	NO	0.7305	0.73471
rs55844831	chr6:33597140-33597340	SLC39A7	ENSG00000112473	protein_coding	chr6:33200867	396373	0.088	0.460351526364477	-0.13	FALSE	1	NO	0.68405	0.66966
rs1387135542	chr6:33299048-33299248	UQCC2	ENSG00000137288	protein_coding	chr6:33711700	412552	0.088	0.460351526364477	-0.13	FALSE	1	NO	0.7116	0.70701
rs3873304	chr6:30618154-30618354	DHX16	ENSG00000204560	protein_coding	chr6:30673006	54752	0.088	0.460351526364477	-0.14	FALSE	1	NO	0.53083	0.5315
rs3135388	chr6:32445174-32445374	PBX2	ENSG00000204304	protein_coding	chr6:32190202	-255072	0.088	0.460351526364477	-0.16	FALSE	0	NO	0.50571	0.48866
rs307896	chr19:47158136-47158336	STRN4	ENSG00000090372	protein_coding	chr19:46746450	-411786	0.088	0.460351526364477	-0.18	FALSE	0	NO	0.38529	0.41382
rs17371986	chr1:160432369-160432569	SLAMF7	ENSG00000026751	protein_coding	chr1:160739247	-306778	0.088	0.460351526364477	-0.2	FALSE	0	NO	0.5914	0.59047
rs17192932	chr6:31354252-31354452	CCHCR1	ENSG00000204536	protein_coding	chr6:31157802	-196550	0.088	0.460351526364477	-0.24	FALSE	0	NO	0.25503	0.27971
rs12212594	chr6:31332942-31333142	GTF2H4	ENSG00000213780	protein_coding	chr6:30908207	424835	0.088	0.460351526364477	-0.28	FALSE	0	NO	0.20679	0.22567
rs2304206	chr19:49665514-49665714	SLC6A16	ENSG00000063127	protein_coding	chr19:49325191	-340423	0.088	0.460351526364477	-0.31	FALSE	1	NO	0.20137	0.22303
rs9263715	chr6:31127924-31128124	VARS2	ENSG00000137411	protein_coding	chr6:30914238	213786	0.088	0.460351526364477	-0.46	FALSE	0	NO	0.05707	0.07766
rs10995245	chr10:62631515-62631715	RTKN2	ENSG00000182010	protein_coding	chr10:62268844	-362771	0.088	0.460351526364477	-0.49	FALSE	0	NO	0.05574	0.06139
rs1431403	chr6:33079154-33079354	HCG25	ENSG00000232940	lncRNA	chr6:33249559	-170305	0.088	0.460351526364477	-0.6	FALSE	0	NO	0.05152	0.06737
rs1799964	chr6:31574431-31574631	MICA-AS1	ENSG00000272221	lncRNA	chr6:31400620	-173911	0.088	0.460351526364477	-0.62	FALSE	0	NO	0.04094	0.05715
rs3129763_rs9271588	chr6:32623062-32623262	PPT2	ENSG00000221988	protein_coding	chr6:32154141	469021	0.088	0.460351526364477	-0.63	FALSE	0	NO	0.04101	0.05411
rs2395029	chr6:31463903-31464103	TNF	ENSG00000232810	protein_coding	chr6:31575565	-111562	0.088	0.460351526364477	-0.86	FALSE	1	NO	0.13	0.14819
rs13054355	chr22:21642681-21642881	TMEM191C	ENSG00000206140	protein_coding	chr22:21467387	175394	0.088	0.460351526364477	-0.9	FALSE	0	NO	0.02374	0.03755
rs13054355	chr22:21642681-21642881	IGLV4-69	ENSG00000211637	IG_V_gene	chr22:22030934	-388153	0.088	0.460351526364477	-4.4	FALSE	0	NO	0.02967	0.03646
rs1569328	chr14:75274948-75275148	ENSG00000273565	ENSG00000273565	lncRNA	chr14:75176193	98855	0.092	0.47125	0.98	FALSE	0	NO	0.02524	0.01168
rs11236797	chr11:76588505-76588705	TSKU-AS1	ENSG00000255100	lncRNA	chr11:76783118	194513	0.092	0.47125	0.92	FALSE	0	NO	0.02	0.01059
rs4345439	chr6:33072221-33072421	COL11A2	ENSG00000204248	protein_coding	chr6:33192467	120146	0.092	0.47125	0.9	FALSE	0	NO	0.02612	0.02061
rs9268839	chr6:32460895-32461095	ENSG00000284954	ENSG00000284954	lncRNA	chr6:32154365	-306630	0.092	0.47125	0.88	FALSE	0	NO	0.02057	0.00966
rs55799215	chr5:132430978-132431178	ENSG00000230612	ENSG00000230612	lncRNA	chr5:132689724	-258646	0.092	0.47125	0.87	FALSE	0	NO	0.02508	0.0136
rs1131017	chr12:56042045-56042245	ENSG00000257553	ENSG00000257553	lncRNA	chr12:56113905	71760	0.092	0.47125	0.84	FALSE	0	NO	0.02053	0.01159
rs1059501	chr12:6451307-6451507	PIANP	ENSG00000139200	protein_coding	chr12:6700815	249408	0.092	0.47125	0.55	FALSE	1	NO	0.06579	0.04042
rs968334	chr6:167112508-167112708	ENSG00000227598	ENSG00000227598	lncRNA	chr6:166999065	-113543	0.092	0.47125	0.55	FALSE	1	NO	0.11243	0.07963
rs13191343	chr6:31273232-31273432	TCF19	ENSG00000137310	protein_coding	chr6:31158589	114743	0.092	0.47125	0.44	FALSE	1	NO	0.08989	0.08892
rs7977720	chr12:9713653-9713853	CLEC7A	ENSG00000172243	protein_coding	chr12:10130199	416446	0.092	0.47125	0.34	FALSE	1	NO	0.23077	0.17396
rs1378942	chr15:74784926-74785126	SCAMP5	ENSG00000198794	protein_coding	chr15:74995563	210537	0.092	0.47125	0.29	FALSE	1	NO	0.21667	0.17488
rs443198	chr6:32222529-32222729	HSPA1B	ENSG00000204388	protein_coding	chr6:31827738	394891	0.092	0.47125	0.26	FALSE	1	NO	0.47312	0.43101
rs2745803	chr20:17878962-17879162	KAT14	ENSG00000149474	protein_coding	chr20:18137863	-258801	0.092	0.47125	0.25	FALSE	0	NO	0.24682	0.20525
rs1059702	chrX:154018641-154018841	TAFAZZIN	ENSG00000102125	protein_coding	chrX:154411539	-392798	0.092	0.47125	0.21	FALSE	1	NO	0.39576	0.343
rs3115674	chr6:31831199-31831399	DDX39B	ENSG00000198563	protein_coding	chr6:31542003	-289296	0.092	0.47125	0.19	FALSE	1	NO	0.37919	0.30766
rs72727425	chr14:68273151-68273351	ZFYVE26	ENSG00000072121	protein_coding	chr14:67816590	-456661	0.092	0.47125	0.18	FALSE	0	NO	0.45928	0.38212
rs11554159	chr19:18175034-18175234	MAP1S	ENSG00000130479	protein_coding	chr19:17719480	455654	0.092	0.47125	0.17	FALSE	0	NO	0.50535	0.43081
rs28411034	chr1:37811225-37811425	SNIP1	ENSG00000163877	protein_coding	chr1:37554293	-257032	0.092	0.47125	0.16	FALSE	1	NO	0.44847	0.39075
rs2274471	chr9:4985779-4985979	RCL1	ENSG00000120158	protein_coding	chr9:4792944	192935	0.092	0.47125	0.15	FALSE	0	NO	0.44619	0.3924
rs39897	chr5:132101103-132101303	P4HA2	ENSG00000072682	protein_coding	chr5:132227853	-126650	0.092	0.47125	0.14	FALSE	0	NO	0.72673	0.64955
rs9266277	chr6:31358736-31358936	ABHD16A	ENSG00000204427	protein_coding	chr6:31703324	344488	0.092	0.47125	0.14	FALSE	0	NO	0.48175	0.40892
rs7752903	chr6:137906127-137906327	HEBP2	ENSG00000051620	protein_coding	chr6:138404223	-497996	0.092	0.47125	0.12	FALSE	0	NO	0.74133	0.68088
rs307896	chr19:47158136-47158336	TMEM160	ENSG00000130748	protein_coding	chr19:47048624	-109612	0.092	0.47125	0.12	FALSE	0	NO	0.73824	0.66491
rs4768412	chr12:42475238-42475438	YAF2	ENSG00000015153	protein_coding	chr12:42238248	-237090	0.092	0.47125	0.11	FALSE	0	NO	0.73364	0.67357
rs10781499_rs4077515	chr9:136371898-136372098	PHPT1	ENSG00000054148	protein_coding	chr9:136849409	-477411	0.092	0.47125	0.1	FALSE	0	NO	0.97561	0.93316
rs3130320	chr6:32255381-32255581	GPSM3	ENSG00000213654	protein_coding	chr6:32192643	62838	0.092	0.47125	0.09	FALSE	2	NO	0.92988	0.87219
rs35703946	chr16:85987799-85987999	COX4I1	ENSG00000131143	protein_coding	chr16:85799695	188204	0.092	0.47125	0.04	FALSE	1	NO	1	0.97331
rs9271100	chr6:32608601-32608801	PSMB9	ENSG00000240065	protein_coding	chr6:32854192	245491	0.092	0.47125	-0.07	FALSE	1	NO	0.99167	0.96329
rs1387135542	chr6:33299048-33299248	CUTA	ENSG00000112514	protein_coding	chr6:33418107	118959	0.092	0.47125	-0.08	FALSE	0	NO	0.98433	0.9619
rs1799964	chr6:31574431-31574631	HLA-C	ENSG00000204525	protein_coding	chr6:31272092	-302439	0.092	0.47125	-0.08	FALSE	0	NO	0.96199	0.92233
rs2233434	chr6:44265083-44265283	CDC5L	ENSG00000096401	protein_coding	chr6:44387706	-122523	0.092	0.47125	-0.1	FALSE	1	NO	0.80496	0.8308
rs3024505	chr1:206766459-206766659	IKBKE	ENSG00000263528	protein_coding	chr1:206470476	296083	0.092	0.47125	-0.13	FALSE	0	NO	0.73636	0.70289
rs4690055	chr4:2746836-2747036	FAM193A	ENSG00000125386	protein_coding	chr4:2536647	210289	0.092	0.47125	-0.13	FALSE	0	NO	0.66572	0.63861
rs28527282	chr9:137273178-137273378	RABL6	ENSG00000196642	protein_coding	chr9:136807948	465330	0.092	0.47125	-0.16	FALSE	1	NO	0.52443	0.5296
rs1465697	chr19:49333889-49334089	FUZ	ENSG00000010361	protein_coding	chr19:49813292	479303	0.092	0.47125	-0.18	FALSE	0	NO	0.37696	0.38306
rs533646	chr11:118695937-118696137	CENATAC	ENSG00000186166	protein_coding	chr11:118998138	-302101	0.092	0.47125	-0.2	FALSE	0	NO	0.37255	0.37189
rs72698115	chr1:154406793-154406993	RAB13	ENSG00000143545	protein_coding	chr1:153986339	-420554	0.092	0.47125	-0.2	FALSE	0	NO	0.8141	0.76252
rs149114341	chr11:118912615-118912815	MCAM	ENSG00000076706	protein_coding	chr11:119317130	404415	0.092	0.47125	-0.23	FALSE	0	NO	0.45366	0.44568
rs28527282	chr9:137273178-137273378	ARRDC1-AS1	ENSG00000203993	lncRNA	chr9:137618906	345628	0.092	0.47125	-0.29	FALSE	0	NO	0.17264	0.20933
rs2040409	chr6:32634883-32635083	AGER	ENSG00000204305	protein_coding	chr6:32184253	-450730	0.092	0.47125	-0.64	FALSE	0	NO	0.04375	0.05972
rs3745672	chr19:12035455-12035655	ZNF799	ENSG00000196466	protein_coding	chr19:12401271	365716	0.092	0.47125	-0.65	FALSE	0	NO	0.03342	0.04753
rs9272426	chr6:32637312-32637512	NOTCH4	ENSG00000204301	protein_coding	chr6:32224067	-413345	0.092	0.47125	-0.7	FALSE	0	NO	0.03467	0.04521
rs35540610	chr2:230257014-230257214	ENSG00000225963	ENSG00000225963	lncRNA	chr2:230121370	135744	0.092	0.47125	-0.81	FALSE	0	NO	0.02381	0.03695
rs16917546	chr10:62637678-62637878	RTKN2	ENSG00000182010	protein_coding	chr10:62268844	-368934	0.092	0.47125	-0.85	FALSE	0	NO	0.04491	0.06141
rs3024493	chr1:206770523-206770723	FCMR	ENSG00000162894	protein_coding	chr1:206921941	151318	0.092	0.47125	-0.96	FALSE	0	NO	0.02332	0.03663
rs9623882	chr22:22712029-22712229	IGLV1-44	ENSG00000211651	IG_V_gene	chr22:22380766	331363	0.092	0.47125	-1.67	FALSE	0	NO	0.08182	0.11535
rs6540239	chr16:85985155-85985355	ENSG00000285163	ENSG00000285163	lncRNA	chr16:85924984	60271	0.096	0.48	0.91	FALSE	0	NO	0.02413	0.01168
rs6889239	chr5:151078110-151078310	GPX3	ENSG00000211445	protein_coding	chr5:151020591	57619	0.096	0.48	0.9	FALSE	1	NO	0.04776	0.0176
rs12212594	chr6:31332942-31333142	POU5F1	ENSG00000204531	protein_coding	chr6:31170682	162360	0.096	0.48	0.81	FALSE	0	NO	0.03395	0.01875
rs705704_rs705705	chr12:56041574-56041774	PMEL	ENSG00000185664	protein_coding	chr12:55966042	-75632	0.096	0.48	0.78	FALSE	1	NO	0.05575	0.03122
rs73069541	chr7:26865209-26865409	HOXA6	ENSG00000106006	protein_coding	chr7:27147774	-282465	0.096	0.48	0.74	FALSE	0	NO	0.0285	0.01573
rs9894206	chr17:75363973-75364173	SLC16A5	ENSG00000170190	protein_coding	chr17:75087954	276119	0.096	0.48	0.57	FALSE	0	NO	0.06731	0.04077
rs10946940	chr6:27592708-27592908	H2AC15	ENSG00000275221	protein_coding	chr6:27838375	245567	0.096	0.48	0.55	FALSE	1	NO	0.09214	0.08074
rs112586220	chr6:27838949-27839149	ZNF165	ENSG00000197279	protein_coding	chr6:28080568	-241519	0.096	0.48	0.52	FALSE	0	NO	0.06494	0.04229
rs4759229	chr12:56080596-56080796	IKZF4	ENSG00000123411	protein_coding	chr12:56021043	59653	0.096	0.48	0.44	FALSE	1	NO	0.1391	0.09159
rs115910061	chr6:33076138-33076338	HCG25	ENSG00000232940	lncRNA	chr6:33249559	-173321	0.096	0.48	0.42	FALSE	1	NO	0.10056	0.06729
rs148363003	chr1:160474083-160474283	DCAF8-DT	ENSG00000228606	lncRNA	chr1:160261682	212501	0.096	0.48	0.38	FALSE	0	NO	0.10863	0.0791
rs6603785	chr1:1251022-1251222	LINC01409	ENSG00000237491	lncRNA	chr1:778747	472375	0.096	0.48	0.34	FALSE	0	NO	0.15924	0.11762
rs8050588	chr16:30926378-30926578	ZNF668	ENSG00000167394	protein_coding	chr16:31074240	147762	0.096	0.48	0.28	FALSE	0	NO	0.19144	0.16832
rs1535	chr11:61830400-61830600	SDHAF2	ENSG00000167985	protein_coding	chr11:61430124	400376	0.096	0.48	0.22	FALSE	1	NO	0.3963	0.3211
rs67412457	chr16:1475609-1475809	TELO2	ENSG00000100726	protein_coding	chr16:1493360	-17651	0.096	0.48	0.2	FALSE	0	NO	0.35599	0.30337
rs140135	chr22:29767746-29767946	NF2	ENSG00000186575	protein_coding	chr22:29603633	164213	0.096	0.48	0.17	FALSE	1	NO	0.43931	0.39699
rs574087	chr11:64335376-64335576	NAA40	ENSG00000110583	protein_coding	chr11:63939002	396474	0.096	0.48	0.16	FALSE	1	NO	0.46113	0.43688
rs9378127	chr6:32954582-32954782	WDR46	ENSG00000227057	protein_coding	chr6:33289239	334557	0.096	0.48	0.15	FALSE	0	NO	0.4725	0.42166
rs558702	chr6:31902449-31902649	SKIC2	ENSG00000204351	protein_coding	chr6:31959175	-56626	0.096	0.48	0.15	FALSE	1	NO	0.53823	0.49285
rs28533662	chr6:31358056-31358256	GPANK1	ENSG00000204438	protein_coding	chr6:31664997	306841	0.096	0.48	0.13	FALSE	0	NO	0.59437	0.51551
rs12918327	chr16:30615195-30615395	RNF40	ENSG00000103549	protein_coding	chr16:30762322	-147027	0.096	0.48	0.13	FALSE	0	NO	0.57554	0.50989
rs4795397	chr17:39867392-39867592	CASC3	ENSG00000108349	protein_coding	chr17:40140537	-273045	0.096	0.48	0.12	FALSE	0	NO	0.63409	0.60026
rs228963	chr22:37139808-37140008	MFNG	ENSG00000100060	protein_coding	chr22:37486384	346476	0.096	0.48	0.12	FALSE	1	NO	0.68981	0.63773
rs13385731	chr2:33476723-33476923	FAM98A	ENSG00000119812	protein_coding	chr2:33599299	122476	0.096	0.48	0.11	FALSE	0	NO	0.75152	0.68852
rs10094579	chr8:89836977-89837177	DECR1	ENSG00000104325	protein_coding	chr8:90001477	-164400	0.096	0.48	0.11	FALSE	0	NO	0.79939	0.76041
rs2362475	chr19:16328924-16329124	SMIM7	ENSG00000214046	protein_coding	chr19:16660144	331120	0.096	0.48	0.11	FALSE	0	NO	0.75137	0.71233
rs67289879	chr6:42039565-42039765	TFEB	ENSG00000112561	protein_coding	chr6:41735608	-304057	0.096	0.48	0.1	FALSE	1	NO	0.77652	0.70883
rs6931740	chr6:32679592-32679792	HLA-DMB	ENSG00000242574	protein_coding	chr6:32941028	261336	0.096	0.48	0.09	FALSE	1	NO	0.86957	0.84087
rs7774434	chr6:32689701-32689901	HLA-DPB1	ENSG00000223865	protein_coding	chr6:33075990	-386189	0.096	0.48	0.09	FALSE	1	NO	0.95845	0.92447
rs1887428	chr9:4984430-4984630	AK3	ENSG00000147853	protein_coding	chr9:4741202	-243328	0.096	0.48	0.08	FALSE	0	NO	0.87079	0.82595
rs9469220	chr6:32690433-32690633	PSMB9	ENSG00000240065	protein_coding	chr6:32854192	163659	0.096	0.48	0.08	FALSE	1	NO	1	0.96329
rs2104286	chr10:6056982-6057182	GDI2	ENSG00000057608	protein_coding	chr10:5813434	-243648	0.096	0.48	0.07	FALSE	0	NO	0.98813	0.953
rs2736346	chr8:11501503-11501703	FDFT1	ENSG00000079459	protein_coding	chr8:11802741	-301138	0.096	0.48	0.06	FALSE	0	NO	0.91795	0.89072
rs4759229	chr12:56080596-56080796	RPL41	ENSG00000229117	protein_coding	chr12:56116633	-35937	0.096	0.48	0.06	FALSE	0	NO	0.99624	0.97007
rs11673604	chr19:18430078-18430278	UBA52	ENSG00000221983	protein_coding	chr19:18571857	-141679	0.096	0.48	0.05	FALSE	1	NO	1	0.97337
rs1387135542	chr6:33299048-33299248	RPS18	ENSG00000231500	protein_coding	chr6:33272075	27073	0.096	0.48	0.04	FALSE	0	NO	1	0.97371
rs8056814	chr16:75218329-75218529	TERF2IP	ENSG00000166848	protein_coding	chr16:75647773	-429344	0.096	0.48	-0.07	FALSE	1	NO	0.95627	0.93465
rs9273367_rs9273368	chr6:32658580-32658780	HLA-DRA	ENSG00000204287	protein_coding	chr6:32439887	218793	0.096	0.48	-0.07	FALSE	0	NO	0.99148	0.97067
rs76815088	chr6:32620836-32621036	TAP1	ENSG00000168394	protein_coding	chr6:32853704	232768	0.096	0.48	-0.1	FALSE	1	NO	0.83279	0.81714
rs4148870	chr6:32838514-32838714	HLA-DMB	ENSG00000242574	protein_coding	chr6:32941028	102414	0.096	0.48	-0.1	FALSE	1	NO	0.86186	0.84088
rs76286777	chr2:24972608-24972808	ADCY3	ENSG00000138031	protein_coding	chr2:24920237	-52471	0.096	0.48	-0.11	FALSE	0	NO	0.69283	0.68576
rs3783637	chr14:54881300-54881500	DLGAP5	ENSG00000126787	protein_coding	chr14:55191585	310185	0.096	0.48	-0.11	FALSE	0	NO	0.1393	0.14475
rs350143	chr19:927973-928173	MED16	ENSG00000175221	protein_coding	chr19:893187	-34886	0.096	0.48	-0.12	FALSE	1	NO	0.59861	0.59209
rs4713573	chr6:32659107-32659307	HLA-DMB	ENSG00000242574	protein_coding	chr6:32941028	281821	0.096	0.48	-0.12	FALSE	1	NO	0.84591	0.8409
rs1799964	chr6:31574431-31574631	BAG6	ENSG00000204463	protein_coding	chr6:31652661	78130	0.096	0.48	-0.12	FALSE	0	NO	0.68713	0.66437
rs36023980	chr17:75345103-75345303	MRPL58	ENSG00000167862	protein_coding	chr17:75012670	332533	0.096	0.48	-0.16	FALSE	0	NO	0.53147	0.55256
rs1378942	chr15:74784926-74785126	MPI	ENSG00000178802	protein_coding	chr15:74890042	-105016	0.096	0.48	-0.16	FALSE	0	NO	0.47667	0.4877
rs145330264	chr6:33721901-33722101	VPS52	ENSG00000223501	protein_coding	chr6:33271876	-450125	0.096	0.48	-0.23	FALSE	1	NO	0.30924	0.32642
rs3766920	chr1:154962387-154962587	RUSC1	ENSG00000160753	protein_coding	chr1:155320894	-358407	0.096	0.48	-0.26	FALSE	0	NO	0.2087	0.23644
rs58166386	chr19:16448510-16448710	F2RL3	ENSG00000127533	protein_coding	chr19:16888999	-440389	0.096	0.48	-0.52	FALSE	0	NO	0.14184	0.16399
rs994379	chr6:26305079-26305279	H3C3	ENSG00000287080	protein_coding	chr6:26045384	259795	0.096	0.48	-0.59	FALSE	0	NO	0.07042	0.09174
rs9894206	chr17:75363973-75364173	MYO15B	ENSG00000266714	protein_coding	chr17:75587800	-223727	0.096	0.48	-0.65	FALSE	0	NO	0.04487	0.0591
rs663743	chr11:64340163-64340363	ENSG00000256116	ENSG00000256116	lncRNA	chr11:64234376	-105887	0.096	0.48	-0.74	FALSE	0	NO	0.03067	0.04475
rs11698084	chr20:63636369-63636569	LKAAEAR1	ENSG00000171695	protein_coding	chr20:64084398	447929	0.096	0.48	-0.9	FALSE	0	NO	0.0195	0.02548
rs9927316	chr16:85982695-85982895	ENSG00000285012	ENSG00000285012	lncRNA	chr16:86015605	32810	0.1	0.488341968911917	1.05	FALSE	0	NO	0.02424	0.01055
rs1569328	chr14:75274948-75275148	LINC01220	ENSG00000259687	lncRNA	chr14:75297587	-22539	0.1	0.488341968911917	1.05	FALSE	0	NO	0.02208	0.00902
rs1456896	chr7:50264765-50264965	ENSG00000231681	ENSG00000231681	lncRNA	chr7:50262994	-1871	0.1	0.488341968911917	0.91	FALSE	0	NO	0.02333	0.01183
rs983494	chr1:160734075-160734275	FCER1G	ENSG00000158869	protein_coding	chr1:161215295	-481120	0.1	0.488341968911917	0.84	FALSE	0	NO	0.07612	0.04067
rs2231884	chr11:65888993-65889193	ENSG00000270117	ENSG00000270117	lncRNA	chr11:65498904	-390189	0.1	0.488341968911917	0.77	FALSE	0	NO	0.03081	0.01675
rs200365553	chr8:60684443-60684643	ENSG00000228862	ENSG00000228862	lncRNA	chr8:60653558	-30985	0.1	0.488341968911917	0.69	FALSE	1	NO	0.03714	0.02279
rs9873580	chr3:159911478-159911678	SCHIP1	ENSG00000151967	protein_coding	chr3:159273244	638334	0.1	0.488341968911917	0.67	FALSE	1	NO	0.04969	0.0275
rs2858829	chr6:116447654-116447854	COL10A1	ENSG00000123500	protein_coding	chr6:116126132	321622	0.1	0.488341968911917	0.64	FALSE	0	NO	0.0381	0.02211
rs11643872	chr16:30958065-30958265	ITGAM	ENSG00000169896	protein_coding	chr16:31259975	-301810	0.1	0.488341968911917	0.59	FALSE	1	NO	0.12268	0.07634
rs1059702	chrX:154018641-154018841	TMEM187	ENSG00000177854	protein_coding	chrX:153972754	45987	0.1	0.488341968911917	0.56	FALSE	0	NO	0.08481	0.05023
rs10946940	chr6:27592708-27592908	ZNF165	ENSG00000197279	protein_coding	chr6:28080568	-487760	0.1	0.488341968911917	0.46	FALSE	0	NO	0.06504	0.04229
rs934734	chr2:65368352-65368552	LINC02576	ENSG00000232613	lncRNA	chr2:65030715	337737	0.1	0.488341968911917	0.46	FALSE	0	NO	0.11404	0.07996
rs10931468	chr2:190673736-190673936	ENSG00000228509	ENSG00000228509	lncRNA	chr2:190841864	168028	0.1	0.488341968911917	0.46	FALSE	1	NO	0.14384	0.10254
rs67955681	chr7:74625260-74625460	CASTOR2	ENSG00000274070	protein_coding	chr7:74964705	-339345	0.1	0.488341968911917	0.45	FALSE	1	NO	0.10877	0.07518
rs1131665	chr11:613108-613308	CRACR2B	ENSG00000177685	protein_coding	chr11:827919	-214711	0.1	0.488341968911917	0.35	FALSE	1	NO	0.16343	0.12707
rs3024495	chr1:206768968-206769168	YOD1	ENSG00000180667	protein_coding	chr1:207051208	282140	0.1	0.488341968911917	0.35	FALSE	1	NO	0.17958	0.14086
rs11643872	chr16:30958065-30958265	ARMC5	ENSG00000140691	protein_coding	chr16:31459501	-501336	0.1	0.488341968911917	0.34	FALSE	0	NO	0.18587	0.14778
rs1800682	chr10:88990106-88990306	ENSG00000286116	ENSG00000286116	lncRNA	chr10:88994249	4043	0.1	0.488341968911917	0.31	FALSE	0	NO	0.15013	0.10916
rs9891119	chr17:42355862-42356062	DHX58	ENSG00000108771	protein_coding	chr17:42112714	-243248	0.1	0.488341968911917	0.26	FALSE	1	NO	0.28205	0.21437
rs169080	chr19:4980753-4980953	PTPRS	ENSG00000105426	protein_coding	chr19:5340812	359959	0.1	0.488341968911917	0.24	FALSE	0	NO	0.30973	0.23729
rs307896	chr19:47158136-47158336	BBC3	ENSG00000105327	protein_coding	chr19:47231199	72963	0.1	0.488341968911917	0.19	FALSE	0	NO	0.63824	0.54637
rs67111717	chr5:177363061-177363261	DBN1	ENSG00000113758	protein_coding	chr5:177473634	110473	0.1	0.488341968911917	0.17	FALSE	1	NO	0.64458	0.61825
rs10849448	chr12:6384085-6384285	LPAR5	ENSG00000184574	protein_coding	chr12:6635959	251774	0.1	0.488341968911917	0.16	FALSE	1	NO	0.38243	0.31656
rs883871	chr17:40096307-40096507	WIPF2	ENSG00000171475	protein_coding	chr17:40219304	-122897	0.1	0.488341968911917	0.15	FALSE	0	NO	0.54167	0.44912
rs2941522	chr17:39754015-39754215	MSL1	ENSG00000188895	protein_coding	chr17:40121971	-367856	0.1	0.488341968911917	0.14	FALSE	1	NO	0.54971	0.48031
rs1126510	chr19:46620426-46620626	PPP5C	ENSG00000011485	protein_coding	chr19:46347087	273439	0.1	0.488341968911917	0.12	FALSE	0	NO	0.71207	0.63136
rs149114341	chr11:118912615-118912815	CBL	ENSG00000110395	protein_coding	chr11:119206339	-293624	0.1	0.488341968911917	0.11	FALSE	0	NO	0.71463	0.66199
rs3802604	chr10:8060209-8060409	TAF3	ENSG00000165632	protein_coding	chr10:7818505	241804	0.1	0.488341968911917	0.11	FALSE	0	NO	0.68269	0.61092
rs2269368	chrX:153924266-153924466	EMD	ENSG00000102119	protein_coding	chrX:154379295	-454929	0.1	0.488341968911917	0.1	FALSE	0	NO	0.7043	0.63881
rs913678	chr20:50338787-50338987	PTPN1	ENSG00000196396	protein_coding	chr20:50510383	-171496	0.1	0.488341968911917	0.1	FALSE	0	NO	0.98071	0.96315
rs3129882	chr6:32441653-32441853	HLA-DRA	ENSG00000204287	protein_coding	chr6:32439887	1866	0.1	0.488341968911917	0.07	FALSE	1	NO	0.98563	0.97068
rs3783196	chr13:41465052-41465252	ELF1	ENSG00000120690	protein_coding	chr13:41019316	-445836	0.1	0.488341968911917	0.07	FALSE	1	NO	0.98993	0.95836
rs112344141	chr1:155010460-155010660	ADAR	ENSG00000160710	protein_coding	chr1:154608186	-402374	0.1	0.488341968911917	0.06	FALSE	1	NO	0.97368	0.94834
rs6603785	chr1:1251022-1251222	AURKAIP1	ENSG00000175756	protein_coding	chr1:1375207	124085	0.1	0.488341968911917	-0.08	FALSE	1	NO	0.93949	0.91537
rs9268839	chr6:32460895-32461095	TAP1	ENSG00000168394	protein_coding	chr6:32853704	392709	0.1	0.488341968911917	-0.11	FALSE	1	NO	0.83805	0.81712
rs7383287	chr6:32815209-32815409	TAP1	ENSG00000168394	protein_coding	chr6:32853704	38395	0.1	0.488341968911917	-0.13	FALSE	1	NO	0.82721	0.81715
rs12365699	chr11:118872477-118872677	HYOU1	ENSG00000149428	protein_coding	chr11:119057205	184628	0.1	0.488341968911917	-0.14	FALSE	1	NO	0.82704	0.81788
rs17035378	chr2:68371723-68371923	PPP3R1	ENSG00000221823	protein_coding	chr2:68252532	-119291	0.1	0.488341968911917	-0.14	FALSE	1	NO	0.53538	0.54745
rs3761847	chr9:120927861-120928061	FBXW2	ENSG00000119402	protein_coding	chr9:120793416	-134545	0.1	0.488341968911917	-0.17	FALSE	0	NO	0.47962	0.47833
rs3129716	chr6:32689559-32689759	PBX2	ENSG00000204304	protein_coding	chr6:32190202	-499457	0.1	0.488341968911917	-0.18	FALSE	0	NO	0.47727	0.48871
rs28999107	chr12:6383834-6384034	NOP2	ENSG00000111641	protein_coding	chr12:6568291	184357	0.1	0.488341968911917	-0.18	FALSE	0	NO	0.38217	0.37628
rs934734	chr2:65368352-65368552	SLC1A4	ENSG00000115902	protein_coding	chr2:64989399	379053	0.1	0.488341968911917	-0.19	FALSE	0	NO	0.50585	0.49912
rs760517	chr22:36862844-36863044	CYTH4	ENSG00000100055	protein_coding	chr22:37282508	-419564	0.1	0.488341968911917	-0.23	FALSE	0	NO	0.34663	0.3651
rs7708392	chr5:151077824-151078024	SMIM3	ENSG00000256235	protein_coding	chr5:150778757	299167	0.1	0.488341968911917	-0.26	FALSE	0	NO	0.26909	0.31212
rs4807000	chr19:4831766-4831966	TNFAIP8L1	ENSG00000185361	protein_coding	chr19:4639516	192350	0.1	0.488341968911917	-0.27	FALSE	0	NO	0.29487	0.29843
rs6131014	chr20:46108644-46108844	ZSWIM3	ENSG00000132801	protein_coding	chr20:45857614	251130	0.1	0.488341968911917	-0.32	FALSE	1	NO	0.14327	0.16515
rs10884966	chr10:110425738-110425938	PDCD4	ENSG00000150593	protein_coding	chr10:110871928	-446090	0.1	0.488341968911917	-0.37	FALSE	0	NO	0.29693	0.32874
rs874628	chr19:18193790-18193990	KLHL26	ENSG00000167487	protein_coding	chr19:18637028	-443138	0.1	0.488341968911917	-0.45	FALSE	0	NO	0.08615	0.10177
rs55799215	chr5:132430978-132431178	SHROOM1	ENSG00000164403	protein_coding	chr5:132830647	399569	0.1	0.488341968911917	-0.48	FALSE	0	NO	0.06583	0.08572
rs931127	chr11:65637729-65637929	EFEMP2	ENSG00000172638	protein_coding	chr11:65872800	234971	0.1	0.488341968911917	-0.57	FALSE	0	NO	0.05444	0.05862
rs2289702	chr15:78944851-78945051	HYKK	ENSG00000188266	protein_coding	chr15:78507577	437374	0.1	0.488341968911917	-0.59	FALSE	0	NO	0.04709	0.0615
rs8054198	chr16:10944403-10944603	ENSG00000263080	ENSG00000263080	lncRNA	chr16:11345280	400777	0.1	0.488341968911917	-0.69	FALSE	0	NO	0.02973	0.04659
rs67111717	chr5:177363061-177363261	FGFR4	ENSG00000160867	protein_coding	chr5:177086915	276246	0.1	0.488341968911917	-0.77	FALSE	0	NO	0.02711	0.04002
rs36023980	chr17:75345103-75345303	SLC16A5	ENSG00000170190	protein_coding	chr17:75087954	257249	0.1	0.488341968911917	-0.88	FALSE	0	NO	0.02797	0.04083
rs7708392	chr5:151077824-151078024	ZNF300	ENSG00000145908	protein_coding	chr5:150904980	-172944	0.104	0.497984758679085	1.1	FALSE	0	NO	0.02545	0.01212
rs2222631	chr3:119553444-119553644	NR1I2	ENSG00000144852	protein_coding	chr3:119782101	-228557	0.104	0.497984758679085	0.96	FALSE	0	NO	0.02187	0.011
rs73068668	chr19:55251794-55251994	DNAAF3	ENSG00000167646	protein_coding	chr19:55166613	-85281	0.104	0.497984758679085	0.78	FALSE	0	NO	0.03323	0.0165
rs60733400	chr1:2585242-2585442	HES5	ENSG00000197921	protein_coding	chr1:2530263	-55079	0.104	0.497984758679085	0.58	FALSE	1	NO	0.05291	0.03617
rs13277113	chr8:11491577-11491777	ENSG00000255046	ENSG00000255046	lncRNA	chr8:11802512	310835	0.104	0.497984758679085	0.58	FALSE	0	NO	0.06811	0.04189
rs3818818	chr13:43880219-43880419	ENOX1	ENSG00000120658	protein_coding	chr13:43786972	-93347	0.104	0.497984758679085	0.55	FALSE	0	NO	0.13158	0.08093
rs332398	chr1:161566241-161566441	ENSG00000288093	ENSG00000288093	lncRNA	chr1:161399998	166343	0.104	0.497984758679085	0.53	FALSE	0	NO	0.06607	0.03695
rs6074022	chr20:46111457-46111657	TNNC2	ENSG00000101470	protein_coding	chr20:45827312	284245	0.104	0.497984758679085	0.52	FALSE	0	NO	0.07337	0.04856
rs2980512	chr8:8283279-8283479	ENSG00000254367	ENSG00000254367	lncRNA	chr8:8779995	496616	0.104	0.497984758679085	0.51	FALSE	1	NO	0.11905	0.07767
rs28533662	chr6:31358056-31358256	VARS2	ENSG00000137411	protein_coding	chr6:30914238	443918	0.104	0.497984758679085	0.4	FALSE	1	NO	0.10704	0.07757
rs16832798	chr2:190669546-190669746	ENSG00000228509	ENSG00000228509	lncRNA	chr2:190841864	172218	0.104	0.497984758679085	0.39	FALSE	0	NO	0.11515	0.10258
neg_dist_7	chr11:57591088-57591288	YPEL4	ENSG00000166793	protein_coding	chr11:57649912	58724	0.104	0.497984758679085	0.35	FALSE	0	NO	0.02727	0.01726
rs10896045	chr11:65787953-65788153	SNX32	ENSG00000172803	protein_coding	chr11:65833963	-45910	0.104	0.497984758679085	0.34	FALSE	1	NO	0.17445	0.12445
rs7090512_rs7090530	chr10:6068789-6068989	LINC02649	ENSG00000215244	lncRNA	chr10:6271198	-202309	0.104	0.497984758679085	0.33	FALSE	0	NO	0.17134	0.13258
rs8056814	chr16:75218329-75218529	TMEM231	ENSG00000205084	protein_coding	chr16:75556252	337823	0.104	0.497984758679085	0.29	FALSE	0	NO	0.18659	0.14582
rs1635852	chr7:28149692-28149892	CREB5	ENSG00000146592	protein_coding	chr7:28412518	-262726	0.104	0.497984758679085	0.24	FALSE	0	NO	0.38199	0.33422
rs9891059	chr17:4397311-4397511	PLD2	ENSG00000129219	protein_coding	chr17:4807152	-409741	0.104	0.497984758679085	0.24	FALSE	1	NO	0.24359	0.20699
rs11677953	chr2:218256840-218257040	ZNF142	ENSG00000115568	protein_coding	chr2:218659623	402683	0.104	0.497984758679085	0.23	FALSE	1	NO	0.29299	0.26165
rs1058900	chr11:308190-308390	IFITM1	ENSG00000185885	protein_coding	chr11:314040	5750	0.104	0.497984758679085	0.21	FALSE	0	NO	0.89181	0.80163
rs6688100	chr1:160429696-160429896	LY9	ENSG00000122224	protein_coding	chr1:160796174	-366378	0.104	0.497984758679085	0.2	FALSE	0	NO	0.60933	0.5522
rs574087	chr11:64335376-64335576	ENSG00000286264	ENSG00000286264	protein_coding	chr11:64241095	94381	0.104	0.497984758679085	0.17	FALSE	0	NO	0.39946	0.33773
rs8108669	chr19:49342538-49342738	SCAF1	ENSG00000126461	protein_coding	chr19:49642209	-299571	0.104	0.497984758679085	0.17	FALSE	0	NO	0.45897	0.41801
rs4554481	chr8:19515654-19515854	INTS10	ENSG00000104613	protein_coding	chr8:19817416	-301662	0.104	0.497984758679085	0.16	FALSE	0	NO	0.67692	0.64721
rs887314	chr11:64285585-64285785	VEGFB	ENSG00000173511	protein_coding	chr11:64234584	51101	0.104	0.497984758679085	0.16	FALSE	1	NO	0.67782	0.62445
rs4938573	chr11:118871033-118871233	HMBS	ENSG00000256269	protein_coding	chr11:119084881	-213748	0.104	0.497984758679085	0.16	FALSE	0	NO	0.42188	0.36369
rs2263318	chr6:31464129-31464329	EHMT2	ENSG00000204371	protein_coding	chr6:31897698	433469	0.104	0.497984758679085	0.15	FALSE	0	NO	0.47965	0.44551
rs2084007	chr5:134555492-134555692	C5orf24	ENSG00000181904	protein_coding	chr5:134845968	-290376	0.104	0.497984758679085	0.13	FALSE	0	NO	0.68713	0.61143
rs210131	chr6:33567589-33567789	BAK1	ENSG00000030110	protein_coding	chr6:33580276	12587	0.104	0.497984758679085	0.11	FALSE	1	NO	0.65758	0.63433
rs41298401	chr7:128938153-128938353	TNPO3	ENSG00000064419	protein_coding	chr7:129055111	116858	0.104	0.497984758679085	0.11	FALSE	0	NO	0.75	0.70475
rs4807569	chr19:1123279-1123479	GPX4	ENSG00000167468	protein_coding	chr19:1103994	19385	0.104	0.497984758679085	0.1	FALSE	1	NO	0.97668	0.938
rs10036748	chr5:151078485-151078685	ANXA6	ENSG00000197043	protein_coding	chr5:151157779	79194	0.104	0.497984758679085	0.1	FALSE	2	NO	0.98239	0.92566
rs67955681	chr7:74625260-74625460	GTF2I	ENSG00000263001	protein_coding	chr7:74657718	-32358	0.104	0.497984758679085	0.09	FALSE	0	NO	0.95439	0.94243
rs9271100	chr6:32608601-32608801	HLA-DPA1	ENSG00000231389	protein_coding	chr6:33073649	464948	0.104	0.497984758679085	0.06	FALSE	0	NO	0.99444	0.96991
rs3766920	chr1:154962387-154962587	KRTCAP2	ENSG00000163463	protein_coding	chr1:155173304	210817	0.104	0.497984758679085	-0.08	FALSE	0	NO	0.95942	0.91496
rs2239802	chr6:32443969-32444169	GPSM3	ENSG00000213654	protein_coding	chr6:32192643	251426	0.104	0.497984758679085	-0.09	FALSE	1	NO	0.89665	0.87224
rs6421571	chr11:118872963-118873163	ARCN1	ENSG00000095139	protein_coding	chr11:118572409	300654	0.104	0.497984758679085	-0.1	FALSE	1	NO	0.83871	0.83151
rs7708392	chr5:151077824-151078024	ANXA6	ENSG00000197043	protein_coding	chr5:151157779	79855	0.104	0.497984758679085	-0.1	FALSE	1	NO	0.91636	0.92575
rs2269368	chrX:153924266-153924466	FLNA	ENSG00000196924	protein_coding	chrX:154374634	450268	0.104	0.497984758679085	-0.11	FALSE	0	NO	0.65591	0.65005
rs210131	chr6:33567589-33567789	RING1	ENSG00000204227	protein_coding	chr6:33208500	359189	0.104	0.497984758679085	-0.13	FALSE	0	NO	0.63636	0.62286
rs112344141	chr1:155010460-155010660	ENTREP3	ENSG00000160767	protein_coding	chr1:155255483	244923	0.104	0.497984758679085	-0.21	FALSE	1	NO	0.28947	0.30264
rs11230563	chr11:61008637-61008837	VPS37C	ENSG00000167987	protein_coding	chr11:61161426	152689	0.104	0.497984758679085	-0.29	FALSE	0	NO	0.16369	0.17484
rs11601860	chr11:64342850-64343050	RASGRP2	ENSG00000068831	protein_coding	chr11:64744142	401192	0.104	0.497984758679085	-0.33	FALSE	0	NO	0.16484	0.19629
rs147497774	chr6:33628154-33628354	ZBTB22	ENSG00000236104	protein_coding	chr6:33317744	-310510	0.104	0.497984758679085	-0.38	FALSE	0	NO	0.0838	0.10496
rs2072109	chr6:30102398-30102598	ZFP57	ENSG00000204644	protein_coding	chr6:29681152	-421346	0.104	0.497984758679085	-0.51	FALSE	0	NO	0.05573	0.08162
rs2297067	chr14:103100348-103100548	CKB	ENSG00000166165	protein_coding	chr14:103522830	422382	0.104	0.497984758679085	-0.54	FALSE	0	NO	0.12332	0.13075
rs2731763	chr16:58246074-58246274	NDRG4	ENSG00000103034	protein_coding	chr16:58500143	253969	0.104	0.497984758679085	-0.58	FALSE	0	NO	0.03342	0.05106
rs9891059	chr17:4397311-4397511	SPNS2	ENSG00000183018	protein_coding	chr17:4498881	-101470	0.108	0.505579470198676	0.89	FALSE	0	NO	0.03205	0.01721
rs7848647	chr9:114806666-114806866	DELEC1	ENSG00000173077	lncRNA	chr9:114969584	-162818	0.108	0.505579470198676	0.76	FALSE	0	NO	0.04497	0.024
rs6498160	chr16:11105490-11105690	ENSG00000262020	ENSG00000262020	lncRNA	chr16:11071102	-34488	0.108	0.505579470198676	0.72	FALSE	0	NO	0.03343	0.0211
rs10466829	chr12:9723395-9723595	OLR1	ENSG00000173391	protein_coding	chr12:10172132	448637	0.108	0.505579470198676	0.6	FALSE	0	NO	0.1348	0.07553
rs533646	chr11:118695937-118696137	TTC36-AS1	ENSG00000255435	lncRNA	chr11:118530695	-165342	0.108	0.505579470198676	0.6	FALSE	0	NO	0.04575	0.02753
rs2251396	chr6:31396830-31397030	ENSG00000272501	ENSG00000272501	lncRNA	chr6:31197955	-198975	0.108	0.505579470198676	0.55	FALSE	1	NO	0.06485	0.04216
rs10849448	chr12:6384085-6384285	PIANP	ENSG00000139200	protein_coding	chr12:6700815	316630	0.108	0.505579470198676	0.49	FALSE	0	NO	0.05685	0.04043
rs1061502	chr11:614218-614418	IFITM3	ENSG00000142089	protein_coding	chr11:320860	293458	0.108	0.505579470198676	0.46	FALSE	1	NO	0.23398	0.18344
rs840016	chr1:167439333-167439533	ENSG00000241666	ENSG00000241666	lncRNA	chr1:167655030	215597	0.108	0.505579470198676	0.45	FALSE	0	NO	0.12454	0.09441
rs2394250	chr6:29975779-29975979	ZFP57	ENSG00000204644	protein_coding	chr6:29681152	-294727	0.108	0.505579470198676	0.44	FALSE	0	NO	0.11945	0.08152
rs12489120	chr3:4978678-4978878	ENSG00000235978	ENSG00000235978	lncRNA	chr3:4868586	-110192	0.108	0.505579470198676	0.4	FALSE	0	NO	0.09971	0.07362
rs614226	chr12:120536607-120536807	PXN-AS1	ENSG00000255857	lncRNA	chr12:120201260	335447	0.108	0.505579470198676	0.32	FALSE	0	NO	0.22302	0.14438
rs72943976	chr3:112676092-112676292	NEPRO-AS1	ENSG00000240057	lncRNA	chr3:113019468	-343276	0.108	0.505579470198676	0.3	FALSE	0	NO	0.21739	0.16881
rs381218	chr6:33009543-33009743	B3GALT4	ENSG00000235863	protein_coding	chr6:33277123	-267480	0.108	0.505579470198676	0.26	FALSE	1	NO	0.25753	0.21122
rs6911490	chr6:106074052-106074252	ENSG00000284999	ENSG00000284999	lncRNA	chr6:105893041	-181111	0.108	0.505579470198676	0.25	FALSE	0	NO	0.33518	0.28024
rs7977720	chr12:9713653-9713853	CLEC2B	ENSG00000110852	protein_coding	chr12:9869354	155601	0.108	0.505579470198676	0.23	FALSE	0	NO	0.49112	0.45452
rs76827793	chr6:26198736-26198936	H2AC6	ENSG00000180573	protein_coding	chr6:26124172	74664	0.108	0.505579470198676	0.22	FALSE	0	NO	0.31503	0.24906
rs11574938	chr16:30473972-30474172	ZNF688	ENSG00000229809	protein_coding	chr16:30571714	97642	0.108	0.505579470198676	0.22	FALSE	0	NO	0.30321	0.25533
rs35018800	chr19:10354067-10354267	ATG4D	ENSG00000130734	protein_coding	chr19:10543904	-189737	0.108	0.505579470198676	0.18	FALSE	0	NO	0.38438	0.30027
rs8054198	chr16:10944403-10944603	DEXI	ENSG00000182108	protein_coding	chr16:10942468	-2035	0.108	0.505579470198676	0.18	FALSE	1	NO	0.34595	0.28775
rs11099582	chr4:83221491-83221691	ABRAXAS1	ENSG00000163322	protein_coding	chr4:83485100	-263509	0.108	0.505579470198676	0.18	FALSE	0	NO	0.41441	0.36444
rs1131665	chr11:613108-613308	CHID1	ENSG00000177830	protein_coding	chr11:910810	297602	0.108	0.505579470198676	0.15	FALSE	0	NO	0.4626	0.41423
rs13191343	chr6:31273232-31273432	GPANK1	ENSG00000204438	protein_coding	chr6:31664997	391665	0.108	0.505579470198676	0.14	FALSE	0	NO	0.55899	0.51557
rs9263715	chr6:31127924-31128124	DHX16	ENSG00000204560	protein_coding	chr6:30673006	-455018	0.108	0.505579470198676	0.14	FALSE	1	NO	0.57337	0.53142
rs10931468	chr2:190673736-190673936	MFSD6	ENSG00000151690	protein_coding	chr2:190408355	265481	0.108	0.505579470198676	0.12	FALSE	0	NO	0.67123	0.59059
rs11601860	chr11:64342850-64343050	MAP4K2	ENSG00000168067	protein_coding	chr11:64803214	460264	0.108	0.505579470198676	0.12	FALSE	0	NO	0.78022	0.70869
rs3024493	chr1:206770523-206770723	MAPKAPK2	ENSG00000162889	protein_coding	chr1:206684905	85718	0.108	0.505579470198676	0.12	FALSE	1	NO	0.74052	0.67849
rs931127	chr11:65637729-65637929	DRAP1	ENSG00000175550	protein_coding	chr11:65919426	-281597	0.108	0.505579470198676	0.11	FALSE	1	NO	0.9341	0.87953
rs2523616	chr6:31352685-31352885	HSPA1A	ENSG00000204389	protein_coding	chr6:31815543	-462758	0.108	0.505579470198676	0.1	FALSE	0	NO	0.4186	0.38758
rs11750385	chr5:10521456-10521656	DAP	ENSG00000112977	protein_coding	chr5:10761234	239678	0.108	0.505579470198676	0.1	FALSE	0	NO	0.74271	0.71641
rs228963	chr22:37139808-37140008	MPST	ENSG00000128309	protein_coding	chr22:37019742	120166	0.108	0.505579470198676	0.09	FALSE	0	NO	0.68981	0.63857
rs6929819	chr6:33594977-33595177	PFDN6	ENSG00000204220	protein_coding	chr6:33289601	305476	0.108	0.505579470198676	0.08	FALSE	0	NO	0.82991	0.82235
rs1770	chr6:32659956-32660156	PSMB9	ENSG00000240065	protein_coding	chr6:32854192	194136	0.108	0.505579470198676	0.08	FALSE	1	NO	0.99331	0.9633
rs61884005	chr11:14381284-14381484	COPB1	ENSG00000129083	protein_coding	chr11:14499811	118427	0.108	0.505579470198676	0.07	FALSE	1	NO	0.91331	0.89215
rs11679814	chr2:85814458-85814658	VAMP8	ENSG00000118640	protein_coding	chr2:85577586	-236972	0.108	0.505579470198676	-0.05	FALSE	0	NO	0.96742	0.95245
rs74365910	chr6:32838676-32838876	HLA-DPB1	ENSG00000223865	protein_coding	chr6:33075990	-237214	0.108	0.505579470198676	-0.06	FALSE	0	NO	0.91875	0.92454
rs6598008	chr11:618072-618272	TALDO1	ENSG00000177156	protein_coding	chr11:747464	-129292	0.108	0.505579470198676	-0.06	FALSE	1	NO	0.97193	0.93597
rs3761849	chr9:120928579-120928779	RAB14	ENSG00000119396	protein_coding	chr9:121201869	273190	0.108	0.505579470198676	-0.08	FALSE	1	NO	0.85333	0.88182
rs145330264	chr6:33721901-33722101	CUTA	ENSG00000112514	protein_coding	chr6:33418107	-303894	0.108	0.505579470198676	-0.09	FALSE	0	NO	0.98394	0.96191
rs76286777	chr2:24972608-24972808	NCOA1	ENSG00000084676	protein_coding	chr2:24491254	481454	0.108	0.505579470198676	-0.12	FALSE	0	NO	0.87713	0.84819
rs916287	chr6:36382981-36383181	MAPK14	ENSG00000112062	protein_coding	chr6:36027808	355273	0.108	0.505579470198676	-0.12	FALSE	0	NO	0.78462	0.73636
rs6935053	chr6:29966286-29966486	POLR1H	ENSG00000066379	protein_coding	chr6:30061265	-94879	0.108	0.505579470198676	-0.14	FALSE	0	NO	0.73762	0.74263
rs10791824	chr11:65791695-65791895	SIPA1	ENSG00000213445	protein_coding	chr11:65638101	153694	0.108	0.505579470198676	-0.16	FALSE	1	NO	0.55017	0.53395
rs11066015	chr12:111730105-111730305	NAA25	ENSG00000111300	protein_coding	chr12:112108783	378578	0.108	0.505579470198676	-0.16	FALSE	0	NO	0.61932	0.62277
rs147725790	chr6:32940096-32940296	HLA-DRB1	ENSG00000196126	protein_coding	chr6:32589848	-350348	0.108	0.505579470198676	-0.16	FALSE	0	NO	0.63852	0.64254
rs1058900	chr11:308190-308390	DEAF1	ENSG00000177030	protein_coding	chr11:695222	386932	0.108	0.505579470198676	-0.2	FALSE	0	NO	0.36257	0.3795
rs883871	chr17:40096307-40096507	RARA	ENSG00000131759	protein_coding	chr17:40309180	-212773	0.108	0.505579470198676	-0.21	FALSE	0	NO	0.33333	0.36298
rs8050588	chr16:30926378-30926578	ZNF689	ENSG00000156853	protein_coding	chr16:30610389	316089	0.108	0.505579470198676	-0.25	FALSE	0	NO	0.19899	0.21752
rs7188793	chr16:88976353-88976553	ZNF778	ENSG00000170100	protein_coding	chr16:89217703	-241250	0.108	0.505579470198676	-0.26	FALSE	0	NO	0.11989	0.13377
rs12212594	chr6:31332942-31333142	MICA	ENSG00000204520	protein_coding	chr6:31403595	-70553	0.108	0.505579470198676	-0.31	FALSE	0	NO	0.11111	0.14098
rs3766920	chr1:154962387-154962587	THBS3	ENSG00000169231	protein_coding	chr1:155207897	245410	0.108	0.505579470198676	-0.47	FALSE	0	NO	0.06667	0.08011
rs1569328	chr14:75274948-75275148	ZC2HC1C	ENSG00000119703	protein_coding	chr14:75069641	205407	0.108	0.505579470198676	-0.52	FALSE	0	NO	0.05363	0.0663
rs115910061	chr6:33076138-33076338	HLA-DQA1	ENSG00000196735	protein_coding	chr6:32637406	438832	0.108	0.505579470198676	-0.97	FALSE	0	NO	0.01955	0.03446
rs11698084	chr20:63636369-63636569	LIME1	ENSG00000203896	protein_coding	chr20:63736664	-100195	0.108	0.505579470198676	-1.02	FALSE	0	NO	0.0195	0.03411
rs1004234	chr5:132421309-132421509	SLC22A4	ENSG00000197208	protein_coding	chr5:132294394	127015	0.112	0.515136234241562	0.76	FALSE	0	NO	0.04483	0.02153
rs13257990	chr8:60927899-60928099	ENSG00000254777	ENSG00000254777	lncRNA	chr8:60909687	18312	0.112	0.515136234241562	0.71	FALSE	1	NO	0.05539	0.03091
rs4239702	chr20:46120512-46120712	SLC12A5-AS1	ENSG00000204044	lncRNA	chr20:46022073	-98539	0.112	0.515136234241562	0.63	FALSE	0	NO	0.035	0.02048
rs187576526	chr6:26336781-26336981	H4C6	ENSG00000274618	protein_coding	chr6:26240393	96488	0.112	0.515136234241562	0.48	FALSE	1	NO	0.0767	0.05739
rs7216796	chr17:45314742-45314942	PLCD3	ENSG00000161714	protein_coding	chr17:45132515	-182327	0.112	0.515136234241562	0.41	FALSE	0	NO	0.09589	0.06651
rs9378127	chr6:32954582-32954782	ZBTB9	ENSG00000213588	protein_coding	chr6:33454576	-499894	0.112	0.515136234241562	0.38	FALSE	0	NO	0.1025	0.08024
rs11553760	chr15:74798806-74799006	UBL7-DT	ENSG00000247240	lncRNA	chr15:74461194	337712	0.112	0.515136234241562	0.31	FALSE	0	NO	0.23962	0.21289
rs558702	chr6:31902449-31902649	TNF	ENSG00000232810	protein_coding	chr6:31575565	326984	0.112	0.515136234241562	0.29	FALSE	1	NO	0.22018	0.14805
neg_dist_8	chr19:6881467-6881667	ZNF557	ENSG00000130544	protein_coding	chr19:7069703	-188136	0.112	0.515136234241562	0.26	FALSE	1	NO	0.25517	0.20518
rs117137535	chr9:137605891-137606091	ANAPC2	ENSG00000176248	protein_coding	chr9:137188560	-417431	0.112	0.515136234241562	0.2	FALSE	0	NO	0.30796	0.27407
rs1432296	chr2:60840932-60841132	PUS10	ENSG00000162927	protein_coding	chr2:61018255	177223	0.112	0.515136234241562	0.19	FALSE	0	NO	0.29082	0.23904
rs2084007	chr5:134555492-134555692	JADE2	ENSG00000043143	protein_coding	chr5:134525670	29922	0.112	0.515136234241562	0.15	FALSE	0	NO	0.54971	0.49588
rs7708392	chr5:151077824-151078024	GM2A	ENSG00000196743	protein_coding	chr5:151253185	175261	0.112	0.515136234241562	0.14	FALSE	0	NO	0.78182	0.73704
rs2297441	chr20:63696129-63696329	RGS19	ENSG00000171700	protein_coding	chr20:64079518	383289	0.112	0.515136234241562	0.14	FALSE	1	NO	0.59655	0.54196
rs4807569	chr19:1123279-1123479	FAM174C	ENSG00000228300	protein_coding	chr19:1275530	-152151	0.112	0.515136234241562	0.14	FALSE	0	NO	0.55977	0.51028
rs35018800	chr19:10354067-10354267	SHFL	ENSG00000130813	protein_coding	chr19:10086317	267850	0.112	0.515136234241562	0.12	FALSE	0	NO	0.74775	0.67893
rs35677470	chr3:58197809-58198009	PXK	ENSG00000168297	protein_coding	chr3:58332892	-134983	0.112	0.515136234241562	0.11	FALSE	1	NO	0.84143	0.76411
rs1415069	chr1:92961212-92961412	TMED5	ENSG00000117500	protein_coding	chr1:93180413	219101	0.112	0.515136234241562	0.1	FALSE	1	NO	0.79605	0.75413
neg_dist_13	chr8:43285984-43286184	HOOK3	ENSG00000168172	protein_coding	chr8:42896978	389106	0.112	0.515136234241562	0.08	FALSE	0	NO	0.91977	0.86885
rs9272320	chr6:32636247-32636447	HLA-DPA1	ENSG00000231389	protein_coding	chr6:33073649	437302	0.112	0.515136234241562	0.07	FALSE	0	NO	1	0.9699
rs2313430	chr17:39773463-39773663	IKZF3	ENSG00000161405	protein_coding	chr17:39864312	90749	0.112	0.515136234241562	0.06	FALSE	1	NO	0.98378	0.95918
rs6697886	chr1:1238131-1238331	AURKAIP1	ENSG00000175756	protein_coding	chr1:1375207	136976	0.112	0.515136234241562	0.06	FALSE	1	NO	0.97188	0.91531
rs8108669	chr19:49342538-49342738	FTL	ENSG00000087086	protein_coding	chr19:48965309	377329	0.112	0.515136234241562	0.04	FALSE	0	NO	1	0.97319
rs2300603	chr14:75539114-75539314	TMED10	ENSG00000170348	protein_coding	chr14:75176612	-362602	0.112	0.515136234241562	-0.08	FALSE	0	NO	0.87738	0.86675
rs6589706	chr11:118877004-118877204	HYOU1	ENSG00000149428	protein_coding	chr11:119057205	180101	0.112	0.515136234241562	-0.09	FALSE	0	NO	0.84973	0.81784
rs6427540	chr1:160664698-160664898	NIT1	ENSG00000158793	protein_coding	chr1:161118105	-453307	0.112	0.515136234241562	-0.13	FALSE	0	NO	0.56349	0.54414
rs67412457	chr16:1475609-1475809	TBL3	ENSG00000183751	protein_coding	chr16:1972053	-496344	0.112	0.515136234241562	-0.16	FALSE	0	NO	0.46278	0.46045
rs1352312	chr17:45299295-45299495	PLEKHM1	ENSG00000225190	protein_coding	chr17:45490721	191326	0.112	0.515136234241562	-0.19	FALSE	0	NO	0.29147	0.30368
rs9274384	chr6:32664758-32664958	TAP2	ENSG00000204267	protein_coding	chr6:32838739	173881	0.112	0.515136234241562	-0.19	FALSE	0	NO	0.39496	0.40427
rs7948458	chr11:2151500-2151700	CTSD	ENSG00000117984	protein_coding	chr11:1763927	-387673	0.112	0.515136234241562	-0.2	FALSE	1	NO	0.29086	0.30346
rs6478109	chr9:114806386-114806586	TMEM268	ENSG00000157693	protein_coding	chr9:114611291	195195	0.112	0.515136234241562	-0.23	FALSE	0	NO	0.29032	0.30871
rs28527282	chr9:137273178-137273378	ZMYND19	ENSG00000165724	protein_coding	chr9:137590512	317234	0.112	0.515136234241562	-0.23	FALSE	0	NO	0.30293	0.32014
rs11698084	chr20:63636369-63636569	SAMD10	ENSG00000130590	protein_coding	chr20:63979642	343173	0.112	0.515136234241562	-0.24	FALSE	0	NO	0.26462	0.24376
rs12212594	chr6:31332942-31333142	C6orf47	ENSG00000204439	protein_coding	chr6:31660778	327736	0.112	0.515136234241562	-0.24	FALSE	0	NO	0.24691	0.2646
rs7249065	chr19:1112844-1113044	POLRMT	ENSG00000099821	protein_coding	chr19:633537	-479407	0.112	0.515136234241562	-0.25	FALSE	1	NO	0.24823	0.29427
rs2930047	chr5:10695314-10695514	CMBL	ENSG00000164237	protein_coding	chr5:10307902	-387512	0.112	0.515136234241562	-0.28	FALSE	0	NO	0.20178	0.20015
rs713875	chr22:30196398-30196598	RNF215	ENSG00000099999	protein_coding	chr22:30387411	-190913	0.112	0.515136234241562	-0.33	FALSE	1	NO	0.12581	0.14496
rs6929819	chr6:33594977-33595177	ZBTB9	ENSG00000213588	protein_coding	chr6:33454576	140501	0.112	0.515136234241562	-0.47	FALSE	0	NO	0.06158	0.08031
rs12637953	chr3:112676894-112677094	CD200	ENSG00000091972	protein_coding	chr3:112333156	343838	0.112	0.515136234241562	-0.54	FALSE	0	NO	0.05955	0.074
rs994379	chr6:26305079-26305279	H4C4	ENSG00000277157	protein_coding	chr6:26189112	-116067	0.112	0.515136234241562	-0.58	FALSE	0	NO	0.03944	0.05248
rs1983890	chr10:6136551-6136751	PRKCQ	ENSG00000065675	protein_coding	chr10:6580276	443625	0.112	0.515136234241562	-0.7	FALSE	0	NO	0.04023	0.05061
rs3093664	chr6:31576765-31576965	VWA7	ENSG00000204396	protein_coding	chr6:31777328	200463	0.112	0.515136234241562	-0.78	FALSE	0	NO	0.02302	0.03359
rs45471499	chr14:105855125-105855325	IGHVIII-11-1	ENSG00000254215	IG_V_pseudogene	chr14:106120473	265248	0.112	0.515136234241562	-1.02	FALSE	0	NO	0.03125	0.0286
rs9271209	chr6:32611158-32611358	ENSG00000263756	ENSG00000263756	lncRNA	chr6:32972853	361595	0.116	0.52499399759904	0.95	FALSE	0	NO	0.02053	0.0098
rs734999	chr1:2581677-2581877	MMEL1	ENSG00000142606	protein_coding	chr1:2633016	51239	0.116	0.52499399759904	0.95	FALSE	0	NO	0.0347	0.0141
rs6697886	chr1:1238131-1238331	LINC01786	ENSG00000230415	lncRNA	chr1:1275223	-36992	0.116	0.52499399759904	0.91	FALSE	0	NO	0.02187	0.01185
rs1983890	chr10:6136551-6136751	ENSG00000232807	ENSG00000232807	lncRNA	chr10:5945913	-190738	0.116	0.52499399759904	0.9	FALSE	0	NO	0.02299	0.01353
rs17035378	chr2:68371723-68371923	ENSG00000273064	ENSG00000273064	lncRNA	chr2:68252870	118953	0.116	0.52499399759904	0.73	FALSE	0	NO	0.03692	0.0227
rs11785995	chr8:129939765-129939965	ENSG00000286535	ENSG00000286535	lncRNA	chr8:130358769	-418904	0.116	0.52499399759904	0.68	FALSE	0	NO	0.04196	0.02549
rs10065637	chr5:56142924-56143124	ENSG00000249236	ENSG00000249236	lncRNA	chr5:55978248	164776	0.116	0.52499399759904	0.66	FALSE	0	NO	0.03704	0.02191
rs73069541	chr7:26865209-26865409	HOXA3	ENSG00000105997	protein_coding	chr7:27152583	287274	0.116	0.52499399759904	0.63	FALSE	1	NO	0.04404	0.0277
rs10896045	chr11:65787953-65788153	CDC42EP2	ENSG00000149798	protein_coding	chr11:65314866	473187	0.116	0.52499399759904	0.62	FALSE	1	NO	0.05919	0.03396
rs9357156	chr6:33073196-33073396	ENSG00000272217	ENSG00000272217	lncRNA	chr6:33249745	176449	0.116	0.52499399759904	0.6	FALSE	0	NO	0.04491	0.02466
rs11643872	chr16:30958065-30958265	FBXL19-AS1	ENSG00000260852	lncRNA	chr16:30923279	-34886	0.116	0.52499399759904	0.51	FALSE	0	NO	0.05576	0.03715
rs1335532	chr1:116558235-116558435	IGSF3	ENSG00000143061	protein_coding	chr1:116667733	109398	0.116	0.52499399759904	0.48	FALSE	0	NO	0.06091	0.03719
rs1077773	chr7:17402955-17403155	LINC02889	ENSG00000236039	lncRNA	chr7:17524175	121120	0.116	0.52499399759904	0.39	FALSE	0	NO	0.31989	0.26492
rs145330264	chr6:33721901-33722101	KIFC1	ENSG00000237649	protein_coding	chr6:33391823	330178	0.116	0.52499399759904	0.39	FALSE	1	NO	0.18072	0.14211
rs10791824	chr11:65791695-65791895	KAT5	ENSG00000172977	protein_coding	chr11:65712252	79543	0.116	0.52499399759904	0.18	FALSE	1	NO	0.39446	0.3539
rs151234	chr16:28494239-28494439	SGF29	ENSG00000176476	protein_coding	chr16:28553920	-59581	0.116	0.52499399759904	0.18	FALSE	1	NO	0.44058	0.37928
rs558702	chr6:31902449-31902649	ABHD16A	ENSG00000204427	protein_coding	chr6:31703324	-199225	0.116	0.52499399759904	0.17	FALSE	0	NO	0.4526	0.40899
rs76815088	chr6:32620836-32621036	PSMB8-AS1	ENSG00000204261	lncRNA	chr6:32844086	-223150	0.116	0.52499399759904	0.16	FALSE	0	NO	0.45902	0.40585
rs10435844	chr9:120905821-120906021	STOM	ENSG00000148175	protein_coding	chr9:121370250	464329	0.116	0.52499399759904	0.15	FALSE	0	NO	0.5566	0.50584
rs2384991	chr19:18275724-18275924	LSM4	ENSG00000130520	protein_coding	chr19:18323076	47252	0.116	0.52499399759904	0.13	FALSE	1	NO	0.78402	0.7221
rs112006329	chr11:617128-617328	RIC8A	ENSG00000177963	protein_coding	chr11:207708	409520	0.116	0.52499399759904	0.13	FALSE	0	NO	0.55422	0.48181
rs4795397	chr17:39867392-39867592	ORMDL3	ENSG00000172057	protein_coding	chr17:39927601	60109	0.116	0.52499399759904	0.11	FALSE	0	NO	0.60652	0.56188
rs2231884	chr11:65888993-65889193	DRAP1	ENSG00000175550	protein_coding	chr11:65919426	-30333	0.116	0.52499399759904	0.11	FALSE	1	NO	0.91877	0.87955
rs2476491	chr10:6053347-6053547	GDI2	ENSG00000057608	protein_coding	chr10:5813434	-240013	0.116	0.52499399759904	0.06	FALSE	0	NO	0.97264	0.95303
rs670476	chr19:15702557-15702757	BRD4	ENSG00000141867	protein_coding	chr19:15332539	-370118	0.116	0.52499399759904	-0.08	FALSE	0	NO	0.87258	0.86448
rs148363003	chr1:160474083-160474283	CD48	ENSG00000117091	protein_coding	chr1:160711822	237639	0.116	0.52499399759904	-0.09	FALSE	0	NO	0.89776	0.90104
rs12918327	chr16:30615195-30615395	ORAI3	ENSG00000175938	protein_coding	chr16:30949068	-333773	0.116	0.52499399759904	-0.11	FALSE	0	NO	0.65707	0.62287
rs3024495	chr1:206768968-206769168	EIF2D	ENSG00000143486	protein_coding	chr1:206612465	-156603	0.116	0.52499399759904	-0.11	FALSE	1	NO	0.6831	0.65821
rs663743	chr11:64340163-64340363	DNAJC4	ENSG00000110011	protein_coding	chr11:64230548	109715	0.116	0.52499399759904	-0.14	FALSE	0	NO	0.65031	0.62
rs874628	chr19:18193790-18193990	ELL	ENSG00000105656	protein_coding	chr19:18522070	328180	0.116	0.52499399759904	-0.14	FALSE	0	NO	0.46769	0.4815
rs630923	chr11:118883544-118883744	C2CD2L	ENSG00000172375	protein_coding	chr11:119107344	-223700	0.116	0.52499399759904	-0.23	FALSE	0	NO	0.18082	0.21767
rs55799215	chr5:132430978-132431178	MIR3936HG	ENSG00000233006	lncRNA	chr5:132369916	-61162	0.116	0.52499399759904	-0.25	FALSE	0	NO	0.24765	0.2583
rs1819333	chr6:166959959-166960159	CEP43	ENSG00000213066	protein_coding	chr6:166999397	-39338	0.116	0.52499399759904	-0.3	FALSE	0	NO	0.13814	0.14608
rs61916675	chr12:642248-642448	ENSG00000261799	ENSG00000261799	lncRNA	chr12:277123	-365225	0.116	0.52499399759904	-0.48	FALSE	0	NO	0.05195	0.07229
rs149041927	chr16:23859792-23859992	PLK1	ENSG00000166851	protein_coding	chr16:23678889	181003	0.116	0.52499399759904	-0.49	FALSE	0	NO	0.12838	0.13306
rs16988383	chr22:30196753-30196953	TCN2	ENSG00000185339	protein_coding	chr22:30607174	-410321	0.116	0.52499399759904	-0.49	FALSE	0	NO	0.08255	0.09902
rs1051957	chr9:136404041-136404241	DIPK1B	ENSG00000165716	protein_coding	chr9:136712572	-308431	0.116	0.52499399759904	-0.53	FALSE	1	NO	0.0805	0.1058
rs9266277	chr6:31358736-31358936	APOM	ENSG00000204444	protein_coding	chr6:31655894	297058	0.116	0.52499399759904	-0.55	FALSE	0	NO	0.03893	0.05475
rs112586220	chr6:27838949-27839149	ENSG00000287252	ENSG00000287252	lncRNA	chr6:27757329	81720	0.116	0.52499399759904	-0.86	FALSE	0	NO	0.02078	0.03221
rs3024495	chr1:206768968-206769168	C4BPB	ENSG00000123843	protein_coding	chr1:207088860	-319792	0.116	0.52499399759904	-0.98	FALSE	0	NO	0.02465	0.03802
rs2233287	chr5:151060436-151060636	ZNF300	ENSG00000145908	protein_coding	chr5:150904980	-155556	0.12	0.534120425029516	0.98	FALSE	0	NO	0.0209	0.01212
rs9891119	chr17:42355862-42356062	AOC2	ENSG00000131480	protein_coding	chr17:42844580	-488618	0.12	0.534120425029516	0.91	FALSE	0	NO	0.02885	0.01303
rs1535	chr11:61830400-61830600	MYRF	ENSG00000124920	protein_coding	chr11:61752636	77864	0.12	0.534120425029516	0.9	FALSE	0	NO	0.02593	0.01761
rs6416647	chr16:10871640-10871840	EMP2	ENSG00000213853	protein_coding	chr16:10580598	-291142	0.12	0.534120425029516	0.79	FALSE	0	NO	0.0403	0.02118
rs34560261	chr15:90191094-90191294	GDPGP1	ENSG00000183208	protein_coding	chr15:90234209	-43015	0.12	0.534120425029516	0.55	FALSE	1	NO	0.06017	0.04037
rs4807000	chr19:4831766-4831966	ARRDC5	ENSG00000205784	protein_coding	chr19:4902896	71030	0.12	0.534120425029516	0.46	FALSE	1	NO	0.10256	0.06853
rs5745577	chr6:33579372-33579572	HCG25	ENSG00000232940	lncRNA	chr6:33249559	329913	0.12	0.534120425029516	0.42	FALSE	0	NO	0.10294	0.06729
rs1860545	chr12:6337511-6337711	ACRBP	ENSG00000111644	protein_coding	chr12:6647432	309821	0.12	0.534120425029516	0.33	FALSE	1	NO	0.16374	0.13125
rs2841277	chr14:104924568-104924768	BTBD6	ENSG00000184887	protein_coding	chr14:105248533	-323865	0.12	0.534120425029516	0.3	FALSE	1	NO	0.14577	0.12036
rs9268839	chr6:32460895-32461095	FKBPL	ENSG00000204315	protein_coding	chr6:32130288	-330707	0.12	0.534120425029516	0.29	FALSE	1	NO	0.13882	0.11239
rs9282641	chr3:122077821-122078021	SLC15A2	ENSG00000163406	protein_coding	chr3:121894401	183520	0.12	0.534120425029516	0.25	FALSE	1	NO	0.22481	0.18936
rs10896045	chr11:65787953-65788153	FAM89B	ENSG00000176973	protein_coding	chr11:65572538	215515	0.12	0.534120425029516	0.25	FALSE	1	NO	0.21184	0.18937
rs9909593	chr17:39813796-39813996	THRA	ENSG00000126351	protein_coding	chr17:40062965	-249069	0.12	0.534120425029516	0.22	FALSE	0	NO	0.25602	0.19646
rs6596075	chr5:132406436-132406636	MIR3936HG	ENSG00000233006	lncRNA	chr5:132369916	-36620	0.12	0.534120425029516	0.21	FALSE	1	NO	0.3343	0.25815
rs12918327	chr16:30615195-30615395	ZNF785	ENSG00000197162	protein_coding	chr16:30585697	-29598	0.12	0.534120425029516	0.21	FALSE	0	NO	0.23741	0.17968
rs13204572	chr6:26189028-26189228	H3C8	ENSG00000273983	protein_coding	chr6:26271413	82285	0.12	0.534120425029516	0.19	FALSE	0	NO	0.10289	0.07341
rs13204572	chr6:26189028-26189228	H4C5	ENSG00000276966	protein_coding	chr6:26204610	-15482	0.12	0.534120425029516	0.19	FALSE	1	NO	0.19293	0.14458
rs34330	chr12:12717661-12717861	CREBL2	ENSG00000111269	protein_coding	chr12:12611876	105885	0.12	0.534120425029516	0.19	FALSE	0	NO	0.38037	0.3117
rs11083840	chr19:46616553-46616753	STRN4	ENSG00000090372	protein_coding	chr19:46746450	129797	0.12	0.534120425029516	0.17	FALSE	1	NO	0.46405	0.4137
rs5756391	chr22:36902202-36902402	KCTD17	ENSG00000100379	protein_coding	chr22:37051742	-149440	0.12	0.534120425029516	0.16	FALSE	0	NO	0.48256	0.44398
rs45471499	chr14:105855125-105855325	FAM30A	ENSG00000226777	lncRNA	chr14:105880037	-24812	0.12	0.534120425029516	0.14	FALSE	0	NO	0.61364	0.57078
rs11227302	chr11:65786931-65787131	MAP3K11	ENSG00000173327	protein_coding	chr11:65614221	-172810	0.12	0.534120425029516	0.14	FALSE	0	NO	0.49837	0.44691
rs744254	chr10:6350786-6350986	IL15RA	ENSG00000134470	protein_coding	chr10:5977543	-373343	0.12	0.534120425029516	0.13	FALSE	0	NO	0.62644	0.59056
rs4075958	chr5:177357411-177357611	RAB24	ENSG00000169228	protein_coding	chr5:177303719	-53792	0.12	0.534120425029516	0.11	FALSE	1	NO	0.81672	0.78702
rs36023980	chr17:75345103-75345303	SAP30BP	ENSG00000161526	protein_coding	chr17:75667338	-322135	0.12	0.534120425029516	0.1	FALSE	1	NO	0.83217	0.78174
rs4771332	chr13:99418103-99418303	TM9SF2	ENSG00000125304	protein_coding	chr13:99501472	-83269	0.12	0.534120425029516	0.09	FALSE	1	NO	0.93358	0.87674
rs1983890	chr10:6136551-6136751	RBM17	ENSG00000134453	protein_coding	chr10:6089034	47617	0.12	0.534120425029516	0.06	FALSE	1	NO	0.99425	0.94557
rs3134883	chr10:6058662-6058862	RBM17	ENSG00000134453	protein_coding	chr10:6089034	-30272	0.12	0.534120425029516	0.06	FALSE	1	NO	0.96021	0.94563
rs4345439	chr6:33072221-33072421	RPS18	ENSG00000231500	protein_coding	chr6:33272075	-199754	0.12	0.534120425029516	0.05	FALSE	0	NO	1	0.97372
rs16988383	chr22:30196753-30196953	UQCR10	ENSG00000184076	protein_coding	chr22:29767369	429484	0.12	0.534120425029516	0.05	FALSE	1	NO	0.98821	0.95558
rs3891175	chr6:32666590-32666790	PSMB9	ENSG00000240065	protein_coding	chr6:32854192	187502	0.12	0.534120425029516	-0.07	FALSE	0	NO	0.99062	0.9633
rs7536201	chr1:24966493-24966693	RSRP1	ENSG00000117616	protein_coding	chr1:25247454	-280861	0.12	0.534120425029516	-0.09	FALSE	0	NO	0.94098	0.90793
rs5756391	chr22:36902202-36902402	NCF4	ENSG00000100365	protein_coding	chr22:36861006	41296	0.12	0.534120425029516	-0.1	FALSE	0	NO	0.77907	0.80415
rs9272320	chr6:32636247-32636447	GPSM3	ENSG00000213654	protein_coding	chr6:32192643	443704	0.12	0.534120425029516	-0.1	FALSE	0	NO	0.89091	0.87225
rs5756391	chr22:36902202-36902402	TST	ENSG00000128311	protein_coding	chr22:37019447	117145	0.12	0.534120425029516	-0.11	FALSE	0	NO	0.625	0.62362
rs12946510	chr17:39756024-39756224	MED1	ENSG00000125686	protein_coding	chr17:39451263	-304861	0.12	0.534120425029516	-0.12	FALSE	0	NO	0.68091	0.66569
rs3807306	chr7:128940526-128940726	METTL2B	ENSG00000165055	protein_coding	chr7:128476748	463878	0.12	0.534120425029516	-0.15	FALSE	0	NO	0.46067	0.45288
rs1352312	chr17:45299295-45299495	FMNL1-DT	ENSG00000267121	lncRNA	chr17:45221765	-77630	0.12	0.534120425029516	-0.16	FALSE	1	NO	0.47156	0.46345
rs147497774	chr6:33628154-33628354	RXRB	ENSG00000204231	protein_coding	chr6:33200665	-427589	0.12	0.534120425029516	-0.2	FALSE	0	NO	0.2933	0.31865
rs12212594	chr6:31332942-31333142	DDAH2	ENSG00000213722	protein_coding	chr6:31729299	396257	0.12	0.534120425029516	-0.26	FALSE	0	NO	0.32099	0.32045
rs9378127	chr6:32954582-32954782	HSD17B8	ENSG00000204228	protein_coding	chr6:33204655	-249973	0.12	0.534120425029516	-0.28	FALSE	1	NO	0.125	0.14593
rs12461589	chr19:32581762-32581962	RHPN2	ENSG00000131941	protein_coding	chr19:33064888	483026	0.12	0.534120425029516	-0.32	FALSE	0	NO	0.18595	0.22874
rs1059501	chr12:6451307-6451507	VAMP1-AS1	ENSG00000276718	lncRNA	chr12:6466537	-15130	0.124	0.540231124807396	0.92	FALSE	0	NO	0.01842	0.00909
rs4807569	chr19:1123279-1123479	FGF22	ENSG00000070388	protein_coding	chr19:639879	483500	0.124	0.540231124807396	0.85	FALSE	0	NO	0.02624	0.01548
rs614226	chr12:120536607-120536807	ENSG00000255946	ENSG00000255946	lncRNA	chr12:120761694	224987	0.124	0.540231124807396	0.67	FALSE	0	NO	0.05036	0.02504
rs1328454	chr20:49823386-49823586	LINC01275	ENSG00000237595	lncRNA	chr20:50166089	342603	0.124	0.540231124807396	0.66	FALSE	0	NO	0.03499	0.02221
rs149114341	chr11:118912615-118912815	VPS11-DT	ENSG00000272186	lncRNA	chr11:119067659	154944	0.124	0.540231124807396	0.65	FALSE	0	NO	0.03171	0.02116
rs111447985	chr10:103918053-103918253	CFAP43	ENSG00000197748	protein_coding	chr10:104232364	314211	0.124	0.540231124807396	0.61	FALSE	0	NO	0.04502	0.02343
rs12466022	chr2:43131822-43132022	LINC01126	ENSG00000279873	lncRNA	chr2:43219806	-87884	0.124	0.540231124807396	0.61	FALSE	1	NO	0.0429	0.02528
rs6062496	chr20:63697646-63697846	LKAAEAR1	ENSG00000171695	protein_coding	chr20:64084398	386652	0.124	0.540231124807396	0.55	FALSE	0	NO	0.03438	0.02545
rs13332649	chr16:85932977-85933177	C16orf74	ENSG00000154102	protein_coding	chr16:85751096	-181981	0.124	0.540231124807396	0.47	FALSE	1	NO	0.12245	0.0765
rs6427540	chr1:160664698-160664898	CASQ1	ENSG00000143318	protein_coding	chr1:160190575	474223	0.124	0.540231124807396	0.46	FALSE	0	NO	0.06085	0.04102
rs6416647	chr16:10871640-10871840	ENSG00000263033	ENSG00000263033	lncRNA	chr16:11196177	-324437	0.124	0.540231124807396	0.41	FALSE	0	NO	0.07557	0.06234
rs3130320	chr6:32255381-32255581	PPT2	ENSG00000221988	protein_coding	chr6:32154141	101340	0.124	0.540231124807396	0.4	FALSE	1	NO	0.08232	0.05404
rs11264426	chr1:155971057-155971257	TMEM79	ENSG00000163472	protein_coding	chr1:156284325	-313168	0.124	0.540231124807396	0.34	FALSE	0	NO	0.13545	0.09081
rs6492971	chr15:40940737-40940937	RAD51	ENSG00000051180	protein_coding	chr15:40695174	245663	0.124	0.540231124807396	0.32	FALSE	1	NO	0.1408	0.1027
rs2231884	chr11:65888993-65889193	FAM89B	ENSG00000176973	protein_coding	chr11:65572538	316555	0.124	0.540231124807396	0.29	FALSE	1	NO	0.22969	0.18933
rs529866_rs423674	chr16:11279406-11279606	ENSG00000262151	ENSG00000262151	lncRNA	chr16:10888752	-390754	0.124	0.540231124807396	0.28	FALSE	0	NO	0.20994	0.17109
rs6688100	chr1:160429696-160429896	VANGL2	ENSG00000162738	protein_coding	chr1:160400564	29232	0.124	0.540231124807396	0.26	FALSE	0	NO	0.207	0.16446
rs705704_rs705705	chr12:56041574-56041774	RBMS2	ENSG00000076067	protein_coding	chr12:56521820	-480146	0.124	0.540231124807396	0.25	FALSE	0	NO	0.26829	0.19653
rs3747093	chr22:21629990-21630190	PPM1F	ENSG00000100034	protein_coding	chr22:21952848	322758	0.124	0.540231124807396	0.21	FALSE	0	NO	0.27247	0.21483
rs2263318	chr6:31464129-31464329	HCP5	ENSG00000206337	lncRNA	chr6:31463185	1044	0.124	0.540231124807396	0.19	FALSE	0	NO	0.35756	0.28675
rs176095	chr6:32190442-32190642	ABHD16A	ENSG00000204427	protein_coding	chr6:31703324	-487218	0.124	0.540231124807396	0.18	FALSE	0	NO	0.44876	0.40901
rs705704_rs705705	chr12:56041574-56041774	CDK2	ENSG00000123374	protein_coding	chr12:55966830	74844	0.124	0.540231124807396	0.18	FALSE	0	NO	0.47038	0.39948
rs61759532	chr17:7336972-7337172	EIF4A1	ENSG00000161960	protein_coding	chr17:7572825	-235753	0.124	0.540231124807396	0.17	FALSE	0	NO	0.43667	0.41467
rs2523616	chr6:31352685-31352885	AIF1	ENSG00000204472	protein_coding	chr6:31615234	-262449	0.124	0.540231124807396	0.16	FALSE	0	NO	0.48837	0.45153
rs187576526	chr6:26336781-26336981	BTN2A1	ENSG00000112763	protein_coding	chr6:26457955	-121074	0.124	0.540231124807396	0.16	FALSE	0	NO	0.42773	0.36804
neg_dist_19	chr19:46290943-46291143	SYMPK	ENSG00000125755	protein_coding	chr19:45863147	-427896	0.124	0.540231124807396	0.13	FALSE	0	NO	0.57963	0.57185
rs1116221	chr6:30103453-30103653	HCG18	ENSG00000231074	lncRNA	chr6:30326386	222833	0.124	0.540231124807396	0.12	FALSE	0	NO	0.69625	0.65829
rs4759229	chr12:56080596-56080796	ORMDL2	ENSG00000123353	protein_coding	chr12:55818041	262655	0.124	0.540231124807396	0.12	FALSE	0	NO	0.71805	0.63523
rs6074022	chr20:46111457-46111657	DNTTIP1	ENSG00000101457	protein_coding	chr20:45791954	319603	0.124	0.540231124807396	0.12	FALSE	1	NO	0.69565	0.61399
rs4807205	chr19:2167779-2167979	PLEKHJ1	ENSG00000104886	protein_coding	chr19:2236329	68450	0.124	0.540231124807396	0.11	FALSE	0	NO	0.61932	0.59345
rs1335532	chr1:116558235-116558435	ATP1A1	ENSG00000163399	protein_coding	chr1:116373244	185091	0.124	0.540231124807396	0.11	FALSE	1	NO	0.60914	0.5843
neg_dist_14	chr3:182491888-182492088	ATP11B	ENSG00000058063	protein_coding	chr3:182793504	-301516	0.124	0.540231124807396	0.1	FALSE	0	NO	0.79019	0.7725
rs983494	chr1:160734075-160734275	ARHGAP30	ENSG00000186517	protein_coding	chr1:161069891	335716	0.124	0.540231124807396	0.09	FALSE	1	NO	0.88235	0.83886
rs2251396	chr6:31396830-31397030	HLA-B	ENSG00000234745	protein_coding	chr6:31357179	39751	0.124	0.540231124807396	0.07	FALSE	0	NO	1	0.97046
rs11227302	chr11:65786931-65787131	SF3B2	ENSG00000087365	protein_coding	chr11:66052364	-265333	0.124	0.540231124807396	0.05	FALSE	0	NO	0.98046	0.9467
rs9894206	chr17:75363973-75364173	H3-3B	ENSG00000132475	protein_coding	chr17:75779779	-415706	0.124	0.540231124807396	0.04	FALSE	0	NO	0.99679	0.97271
rs28383338	chr6:32636020-32636220	HLA-DRA	ENSG00000204287	protein_coding	chr6:32439887	196233	0.124	0.540231124807396	0.03	FALSE	1	NO	0.99398	0.97067
rs1465697	chr19:49333889-49334089	NOSIP	ENSG00000142546	protein_coding	chr19:49580556	246567	0.124	0.540231124807396	-0.07	FALSE	0	NO	0.8377	0.81516
rs1811711	chr2:227805660-227805860	MFF	ENSG00000168958	protein_coding	chr2:227325251	480509	0.124	0.540231124807396	-0.09	FALSE	0	NO	0.83439	0.79938
rs184950714	chr6:32668851-32669051	RNF5	ENSG00000204308	protein_coding	chr6:32178405	490546	0.124	0.540231124807396	-0.09	FALSE	1	NO	0.76562	0.76487
rs116785379	chr1:157138267-157138467	PRCC	ENSG00000143294	protein_coding	chr1:156767535	370832	0.124	0.540231124807396	-0.1	FALSE	0	NO	0.80422	0.78453
rs184950714	chr6:32668851-32669051	BRD2	ENSG00000204256	protein_coding	chr6:32968594	-299643	0.124	0.540231124807396	-0.12	FALSE	1	NO	0.82188	0.81183
rs6598008	chr11:618072-618272	PNPLA2	ENSG00000177666	protein_coding	chr11:818914	-200742	0.124	0.540231124807396	-0.14	FALSE	0	NO	0.74386	0.70107
rs55722650	chr5:132271507-132271707	RAD50	ENSG00000113522	protein_coding	chr5:132556977	-285370	0.124	0.540231124807396	-0.14	FALSE	1	NO	0.65863	0.63768
rs10055349	chr5:40441516-40441716	PRKAA1	ENSG00000132356	protein_coding	chr5:40798374	356758	0.124	0.540231124807396	-0.14	FALSE	0	NO	0.53459	0.53702
rs244656	chr5:134114036-134114236	JADE2	ENSG00000043143	protein_coding	chr5:134525670	-411534	0.124	0.540231124807396	-0.15	FALSE	0	NO	0.52632	0.49592
neg_dist_13	chr8:43285984-43286184	THAP1	ENSG00000131931	protein_coding	chr8:42843325	-442759	0.124	0.540231124807396	-0.18	FALSE	1	NO	0.40401	0.39504
rs2303745	chr19:17309380-17309580	FCHO1	ENSG00000130475	protein_coding	chr19:17751477	-441997	0.124	0.540231124807396	-0.18	FALSE	1	NO	0.30601	0.32294
rs616597	chr3:101850782-101850982	CEP97	ENSG00000182504	protein_coding	chr3:101724614	126268	0.124	0.540231124807396	-0.19	FALSE	0	NO	0.36434	0.3765
rs6416647	chr16:10871640-10871840	DEXI	ENSG00000182108	protein_coding	chr16:10942468	70728	0.124	0.540231124807396	-0.2	FALSE	1	NO	0.26952	0.2879
rs3135388	chr6:32445174-32445374	HLA-DRB5	ENSG00000198502	protein_coding	chr6:32530287	85013	0.124	0.540231124807396	-0.39	FALSE	0	NO	0.12571	0.14279
rs4902647	chr14:68787374-68787574	ACTN1	ENSG00000072110	protein_coding	chr14:68979302	191828	0.124	0.540231124807396	-0.43	FALSE	1	NO	0.11429	0.11915
rs9378127	chr6:32954582-32954782	HCG25	ENSG00000232940	lncRNA	chr6:33249559	-294877	0.124	0.540231124807396	-0.45	FALSE	0	NO	0.055	0.06737
rs1116221	chr6:30103453-30103653	ZFP57	ENSG00000204644	protein_coding	chr6:29681152	-422401	0.124	0.540231124807396	-0.51	FALSE	0	NO	0.06143	0.0816
rs45471499	chr14:105855125-105855325	IGHV3-30	ENSG00000270550	IG_V_gene	chr14:106335613	480388	0.124	0.540231124807396	-1.05	FALSE	1	NO	0.11932	0.13945
rs35703946	chr16:85987799-85987999	ENSG00000285012	ENSG00000285012	lncRNA	chr16:86015605	27706	0.128	0.549612756264237	1	FALSE	0	NO	0.02333	0.01055
rs3820328	chr1:19815854-19816054	UBXN10	ENSG00000162543	protein_coding	chr1:20186096	-370142	0.128	0.549612756264237	0.95	FALSE	0	NO	0.02909	0.01311
rs10946940	chr6:27592708-27592908	H4C12	ENSG00000273542	protein_coding	chr6:27831560	238752	0.128	0.549612756264237	0.9	FALSE	0	NO	0.01897	0.00925
rs2523616	chr6:31352685-31352885	MUCL3	ENSG00000168631	protein_coding	chr6:30940973	411812	0.128	0.549612756264237	0.78	FALSE	1	NO	0.02067	0.0108
rs7637844	chr3:72176665-72176865	ENSG00000244345	ENSG00000244345	lncRNA	chr3:72550120	373355	0.128	0.549612756264237	0.69	FALSE	0	NO	0.03216	0.01835
rs145330264	chr6:33721901-33722101	SYNGAP1-AS1	ENSG00000274259	lncRNA	chr6:33454455	-267546	0.128	0.549612756264237	0.62	FALSE	0	NO	0.05622	0.03528
rs945635	chr1:157700400-157700600	FCRL4	ENSG00000163518	protein_coding	chr1:157598085	-102415	0.128	0.549612756264237	0.59	FALSE	1	NO	0.04478	0.03284
rs16832798	chr2:190669546-190669746	STAT4	ENSG00000138378	protein_coding	chr2:191150994	481348	0.128	0.549612756264237	0.4	FALSE	0	NO	0.10303	0.05902
rs13101828_rs11724804	chr4:971862-972062	UVSSA	ENSG00000163945	protein_coding	chr4:1347208	-375246	0.128	0.549612756264237	0.32	FALSE	1	NO	0.19048	0.14856
rs11264426	chr1:155971057-155971257	MSTO1	ENSG00000125459	protein_coding	chr1:155610218	-360939	0.128	0.549612756264237	0.28	FALSE	0	NO	0.17291	0.12595
rs1116221	chr6:30103453-30103653	GABBR1	ENSG00000204681	protein_coding	chr6:29633183	-470370	0.128	0.549612756264237	0.24	FALSE	0	NO	0.30717	0.25692
rs12928822	chr16:11309936-11310136	DEXI	ENSG00000182108	protein_coding	chr16:10942468	-367568	0.128	0.549612756264237	0.21	FALSE	0	NO	0.33555	0.28779
rs6929819	chr6:33594977-33595177	PHF1	ENSG00000112511	protein_coding	chr6:33411014	184063	0.128	0.549612756264237	0.2	FALSE	0	NO	0.33138	0.31889
rs56235845	chr5:177370939-177371139	PRR7	ENSG00000131188	protein_coding	chr5:177446814	-75775	0.128	0.549612756264237	0.2	FALSE	0	NO	0.41108	0.33102
rs913678	chr20:50338787-50338987	PEDS1	ENSG00000240849	protein_coding	chr20:50153723	-185164	0.128	0.549612756264237	0.19	FALSE	1	NO	0.42122	0.36698
rs9272320	chr6:32636247-32636447	HLA-DOB	ENSG00000241106	protein_coding	chr6:32817002	180655	0.128	0.549612756264237	0.15	FALSE	1	NO	0.69697	0.63531
rs1335532	chr1:116558235-116558435	CD2	ENSG00000116824	protein_coding	chr1:116754430	-196095	0.128	0.549612756264237	0.14	FALSE	0	NO	0.89594	0.86313
rs10849448	chr12:6384085-6384285	CD27	ENSG00000139193	protein_coding	chr12:6444955	-60770	0.128	0.549612756264237	0.14	FALSE	1	NO	0.69251	0.64201
rs1131017	chr12:56042045-56042245	NABP2	ENSG00000139579	protein_coding	chr12:56224342	-182197	0.128	0.549612756264237	0.12	FALSE	0	NO	0.57478	0.50483
rs187576526	chr6:26336781-26336981	HMGN4	ENSG00000182952	protein_coding	chr6:26538366	-201485	0.128	0.549612756264237	0.12	FALSE	1	NO	0.62537	0.59494
rs4844538	chr1:206469277-206469477	EIF2D	ENSG00000143486	protein_coding	chr1:206612465	143088	0.128	0.549612756264237	0.11	FALSE	0	NO	0.71656	0.65815
rs145330264	chr6:33721901-33722101	PFDN6	ENSG00000204220	protein_coding	chr6:33289601	432400	0.128	0.549612756264237	0.09	FALSE	0	NO	0.88353	0.82228
rs13397985	chr2:230226408-230226608	CAB39	ENSG00000135932	protein_coding	chr2:230712842	-486334	0.128	0.549612756264237	0.09	FALSE	1	NO	0.85549	0.83224
rs1131665	chr11:613108-613308	PSMD13	ENSG00000185627	protein_coding	chr11:236976	376232	0.128	0.549612756264237	0.07	FALSE	0	NO	0.90582	0.83814
rs7031325	chr9:6654956-6655156	KDM4C	ENSG00000107077	protein_coding	chr9:6757973	-102917	0.128	0.549612756264237	0.07	FALSE	1	NO	0.91667	0.8747
rs3820328	chr1:19815854-19816054	MICOS10	ENSG00000173436	protein_coding	chr1:19596979	-218975	0.128	0.549612756264237	-0.09	FALSE	0	NO	0.95636	0.92453
rs2763979	chr6:31826715-31826915	LSM2	ENSG00000204392	protein_coding	chr6:31806966	-19849	0.128	0.549612756264237	-0.09	FALSE	1	NO	0.85042	0.81554
rs2274471	chr9:4985779-4985979	PLGRKT	ENSG00000107020	protein_coding	chr9:5437925	452046	0.128	0.549612756264237	-0.11	FALSE	0	NO	0.67454	0.65538
rs1058900	chr11:308190-308390	IRF7	ENSG00000185507	protein_coding	chr11:615950	307660	0.128	0.549612756264237	-0.11	FALSE	1	NO	0.83041	0.82702
rs3891175	chr6:32666590-32666790	HLA-DOA	ENSG00000204252	protein_coding	chr6:33009591	342901	0.128	0.549612756264237	-0.13	FALSE	1	NO	0.50938	0.51236
rs10781499_rs4077515	chr9:136371898-136372098	TMEM141	ENSG00000244187	protein_coding	chr9:136791344	-419346	0.128	0.549612756264237	-0.14	FALSE	0	NO	0.56794	0.58146
rs6498114	chr16:10870161-10870361	DEXI	ENSG00000182108	protein_coding	chr16:10942468	72207	0.128	0.549612756264237	-0.21	FALSE	1	NO	0.27321	0.28789
rs7188793	chr16:88976353-88976553	GALNS	ENSG00000141012	protein_coding	chr16:88856947	-119506	0.128	0.549612756264237	-0.25	FALSE	0	NO	0.21526	0.20558
rs1352312	chr17:45299295-45299495	MAP3K14-AS1	ENSG00000267278	lncRNA	chr17:45247934	51461	0.128	0.549612756264237	-0.33	FALSE	1	NO	0.08768	0.09422
rs3129887	chr6:32442814-32443014	FKBPL	ENSG00000204315	protein_coding	chr6:32130288	-312626	0.128	0.549612756264237	-0.38	FALSE	0	NO	0.09456	0.11248
rs10849448	chr12:6384085-6384285	CD4	ENSG00000010610	protein_coding	chr12:6789528	-405343	0.128	0.549612756264237	-0.41	FALSE	0	NO	0.05685	0.06817
rs112344141	chr1:155010460-155010660	PYGO2-AS1	ENSG00000271380	lncRNA	chr1:154961825	48735	0.128	0.549612756264237	-0.53	FALSE	0	NO	0.04211	0.06362
rs9266277	chr6:31358736-31358936	TNF	ENSG00000232810	protein_coding	chr6:31575565	-216729	0.128	0.549612756264237	-0.58	FALSE	0	NO	0.13625	0.14819
rs13191343	chr6:31273232-31273432	POU5F1	ENSG00000204531	protein_coding	chr6:31170682	102650	0.132	0.557267637178052	0.77	FALSE	0	NO	0.03371	0.01875
rs41264285	chr1:155061342-155061542	MUC1	ENSG00000185499	protein_coding	chr1:155192915	131473	0.132	0.557267637178052	0.76	FALSE	1	NO	0.04732	0.02621
rs8062446	chr16:57043082-57043282	CETP	ENSG00000087237	protein_coding	chr16:56961950	81232	0.132	0.557267637178052	0.69	FALSE	0	NO	0.0283	0.01806
rs332398	chr1:161566241-161566441	ENSG00000283360	ENSG00000283360	lncRNA	chr1:161470523	-95818	0.132	0.557267637178052	0.66	FALSE	0	NO	0.05405	0.02951
rs2523616	chr6:31352685-31352885	VWA7	ENSG00000204396	protein_coding	chr6:31777328	424543	0.132	0.557267637178052	0.58	FALSE	1	NO	0.05685	0.03353
rs10946940	chr6:27592708-27592908	H3C10	ENSG00000278828	protein_coding	chr6:27810051	-217243	0.132	0.557267637178052	0.45	FALSE	0	NO	0.11924	0.09016
rs12946510	chr17:39756024-39756224	GRB7	ENSG00000141738	protein_coding	chr17:39737938	18186	0.132	0.557267637178052	0.36	FALSE	0	NO	0.11966	0.0869
rs13204572	chr6:26189028-26189228	H2BC4	ENSG00000180596	protein_coding	chr6:26123926	-65202	0.132	0.557267637178052	0.34	FALSE	0	NO	0.19293	0.18022
rs3783782	chr14:61473857-61474057	PRKCH	ENSG00000027075	protein_coding	chr14:61321579	152378	0.132	0.557267637178052	0.34	FALSE	0	NO	0.15401	0.13122
rs842639	chr2:60868010-60868210	SANBR	ENSG00000162929	protein_coding	chr2:61065871	-197761	0.132	0.557267637178052	0.32	FALSE	0	NO	0.20896	0.13981
rs2313430	chr17:39773463-39773663	GSDMB	ENSG00000073605	protein_coding	chr17:39918635	145072	0.132	0.557267637178052	0.23	FALSE	0	NO	0.22973	0.18435
rs7774434	chr6:32689701-32689901	HLA-DRB5	ENSG00000198502	protein_coding	chr6:32530287	-159514	0.132	0.557267637178052	0.23	FALSE	0	NO	0.15789	0.14273
rs1131017	chr12:56042045-56042245	SUOX	ENSG00000139531	protein_coding	chr12:55997276	44869	0.132	0.557267637178052	0.22	FALSE	0	NO	0.25513	0.20801
rs6933213	chr6:26493581-26493781	BTN3A3	ENSG00000111801	protein_coding	chr6:26440504	53177	0.132	0.557267637178052	0.2	FALSE	0	NO	0.25223	0.2451
rs12212594	chr6:31332942-31333142	CCHCR1	ENSG00000204536	protein_coding	chr6:31157802	-175240	0.132	0.557267637178052	0.2	FALSE	1	NO	0.32099	0.2796
rs3093958	chr6:31442644-31442844	NFKBIL1	ENSG00000204498	protein_coding	chr6:31547608	-104864	0.132	0.557267637178052	0.19	FALSE	0	NO	0.39634	0.36838
rs983494	chr1:160734075-160734275	B4GALT3	ENSG00000158850	protein_coding	chr1:161177507	443332	0.132	0.557267637178052	0.18	FALSE	0	NO	0.60208	0.54087
rs927292	chr14:68792024-68792224	ZFP36L1	ENSG00000185650	protein_coding	chr14:68793067	943	0.132	0.557267637178052	0.16	FALSE	0	NO	0.8046	0.76493
rs11643872	chr16:30958065-30958265	RNF40	ENSG00000103549	protein_coding	chr16:30762322	195843	0.132	0.557267637178052	0.14	FALSE	0	NO	0.58736	0.50992
rs8081264	chr17:7331897-7332097	GPS2	ENSG00000132522	protein_coding	chr17:7315360	-16637	0.132	0.557267637178052	0.13	FALSE	0	NO	0.66579	0.57225
rs7090512_rs7090530	chr10:6068789-6068989	IL15RA	ENSG00000134470	protein_coding	chr10:5977543	-91346	0.132	0.557267637178052	0.13	FALSE	0	NO	0.6947	0.59046
rs7117261	chr11:118870348-118870548	TRAPPC4	ENSG00000196655	protein_coding	chr11:119018766	-148318	0.132	0.557267637178052	0.11	FALSE	0	NO	0.75602	0.70122
rs2231884	chr11:65888993-65889193	SCYL1	ENSG00000142186	protein_coding	chr11:65525083	364010	0.132	0.557267637178052	0.1	FALSE	1	NO	0.70308	0.6913
rs72698115	chr1:154406793-154406993	UBE2Q1	ENSG00000160714	protein_coding	chr1:154558662	151769	0.132	0.557267637178052	0.1	FALSE	0	NO	0.74359	0.67629
rs9891059	chr17:4397311-4397511	ZZEF1	ENSG00000074755	protein_coding	chr17:4143030	-254381	0.132	0.557267637178052	0.1	FALSE	3	NO	0.65064	0.61807
rs115884658	chr6:31896661-31896861	LSM2	ENSG00000204392	protein_coding	chr6:31806966	-89795	0.132	0.557267637178052	0.08	FALSE	0	NO	0.83438	0.81557
rs394199	chr6:33585703-33585903	TAPBP	ENSG00000231925	protein_coding	chr6:33314078	-271725	0.132	0.557267637178052	0.07	FALSE	0	NO	0.93314	0.89441
neg_dist_12	chr13:46546869-46547069	LCP1	ENSG00000136167	protein_coding	chr13:46182177	-364792	0.132	0.557267637178052	0.05	FALSE	0	NO	0.99672	0.96722
rs1061502	chr11:614218-614418	RPLP2	ENSG00000177600	protein_coding	chr11:809967	195649	0.132	0.557267637178052	0.03	FALSE	1	NO	0.99721	0.9737
rs4713573	chr6:32659107-32659307	HLA-DPB1	ENSG00000223865	protein_coding	chr6:33075990	-416783	0.132	0.557267637178052	-0.08	FALSE	0	NO	0.94025	0.9245
rs145396511	chr6:32331581-32331781	SNHG32	ENSG00000204387	lncRNA	chr6:31822094	509587	0.132	0.557267637178052	-0.09	FALSE	0	NO	0.86581	0.84304
rs9469220	chr6:32690433-32690633	HLA-DPB1	ENSG00000223865	protein_coding	chr6:33075990	-385457	0.132	0.557267637178052	-0.1	FALSE	1	NO	0.91987	0.92454
rs2281388	chr6:33092241-33092441	BAK1	ENSG00000030110	protein_coding	chr6:33580276	487935	0.132	0.557267637178052	-0.1	FALSE	1	NO	0.62185	0.63439
rs76815088	chr6:32620836-32621036	BRD2	ENSG00000204256	protein_coding	chr6:32968594	-347658	0.132	0.557267637178052	-0.11	FALSE	0	NO	0.83934	0.8118
rs4239702	chr20:46120512-46120712	SLC35C2	ENSG00000080189	protein_coding	chr20:46364425	243813	0.132	0.557267637178052	-0.11	FALSE	0	NO	0.6425	0.62587
rs1387135542	chr6:33299048-33299248	TAP1	ENSG00000168394	protein_coding	chr6:32853704	-445444	0.132	0.557267637178052	-0.12	FALSE	1	NO	0.84013	0.81713
rs7249065	chr19:1112844-1113044	ARID3A	ENSG00000116017	protein_coding	chr19:926035	186909	0.132	0.557267637178052	-0.12	FALSE	0	NO	0.62766	0.65133
rs2297559	chr1:160884636-160884836	USF1	ENSG00000158773	protein_coding	chr1:161045977	161241	0.132	0.557267637178052	-0.14	FALSE	0	NO	0.51235	0.51501
rs1665050	chr15:59001306-59001506	MINDY2	ENSG00000128923	protein_coding	chr15:58771302	230104	0.132	0.557267637178052	-0.18	FALSE	0	NO	0.36482	0.36126
rs13101828_rs11724804	chr4:971862-972062	PCGF3-AS1	ENSG00000249592	lncRNA	chr4:781849	-190113	0.132	0.557267637178052	-0.23	FALSE	1	NO	0.27937	0.29648
rs74365910	chr6:32838676-32838876	ZBTB22	ENSG00000236104	protein_coding	chr6:33317744	478968	0.132	0.557267637178052	-0.4	FALSE	1	NO	0.09062	0.10494
rs10853845	chr19:51784830-51785030	ZNF616	ENSG00000204611	protein_coding	chr19:52139938	355008	0.132	0.557267637178052	-0.52	FALSE	0	NO	0.05136	0.06826
rs3093664	chr6:31576765-31576965	MICA-AS1	ENSG00000272221	lncRNA	chr6:31400620	-176245	0.132	0.557267637178052	-0.59	FALSE	0	NO	0.04348	0.05715
rs4810485	chr20:46119208-46119408	TNNC2	ENSG00000101470	protein_coding	chr20:45827312	291996	0.132	0.557267637178052	-0.6	FALSE	0	NO	0.03395	0.04863
rs7774434	chr6:32689701-32689901	NOTCH4	ENSG00000204301	protein_coding	chr6:32224067	-465734	0.132	0.557267637178052	-0.67	FALSE	0	NO	0.03324	0.04521
rs8005161	chr14:88006151-88006351	HISLA	ENSG00000258867	lncRNA	chr14:88024593	-18342	0.136	0.5655	0.98	FALSE	0	NO	0.02388	0.01189
rs4807000	chr19:4831766-4831966	PLIN5	ENSG00000214456	protein_coding	chr19:4535224	-296642	0.136	0.5655	0.64	FALSE	0	NO	0.04274	0.02274
rs12530098	chr6:14106866-14107066	ENSG00000285639	ENSG00000285639	lncRNA	chr6:14200748	93782	0.136	0.5655	0.55	FALSE	0	NO	0.04432	0.02816
rs6063502	chr20:50338958-50339158	TRERNA1	ENSG00000231265	lncRNA	chr20:50041504	-297554	0.136	0.5655	0.53	FALSE	0	NO	0.05187	0.0375
rs6131014	chr20:46108644-46108844	ENSG00000273828	ENSG00000273828	lncRNA	chr20:46364526	-255782	0.136	0.5655	0.52	FALSE	0	NO	0.04585	0.03029
rs3742130	chr13:99254987-99255187	LINC01232	ENSG00000280734	lncRNA	chr13:99496750	241663	0.136	0.5655	0.44	FALSE	0	NO	0.07362	0.04872
rs11227302	chr11:65786931-65787131	RELA-DT	ENSG00000285533	lncRNA	chr11:65663304	123727	0.136	0.5655	0.39	FALSE	0	NO	0.11075	0.08299
rs2084007	chr5:134555492-134555692	TCF7	ENSG00000081059	protein_coding	chr5:134114681	440911	0.136	0.5655	0.35	FALSE	1	NO	0.21345	0.17436
rs76827793	chr6:26198736-26198936	BTN3A3	ENSG00000111801	protein_coding	chr6:26440504	-241668	0.136	0.5655	0.26	FALSE	0	NO	0.2948	0.24503
rs6492971	chr15:40940737-40940937	RAD51-AS1	ENSG00000245849	lncRNA	chr15:40695107	-245730	0.136	0.5655	0.25	FALSE	0	NO	0.22989	0.18775
rs734999	chr1:2581677-2581877	ENSG00000228037	ENSG00000228037	lncRNA	chr1:2577043	4734	0.136	0.5655	0.2	FALSE	1	NO	0.25552	0.2287
rs2281388	chr6:33092241-33092441	WDR46	ENSG00000227057	protein_coding	chr6:33289239	196898	0.136	0.5655	0.17	FALSE	1	NO	0.48179	0.42165
rs2763979	chr6:31826715-31826915	HSPA1A	ENSG00000204389	protein_coding	chr6:31815543	11272	0.136	0.5655	0.15	FALSE	1	NO	0.46537	0.3875
rs34695601	chr14:75547855-75548055	IFT43	ENSG00000119650	protein_coding	chr14:75985763	-437808	0.136	0.5655	0.14	FALSE	0	NO	0.51343	0.48575
rs9271060_rs4713555	chr6:32607642-32607842	HLA-DOB	ENSG00000241106	protein_coding	chr6:32817002	209260	0.136	0.5655	0.12	FALSE	1	NO	0.69972	0.6353
rs2546890	chr5:159332792-159332992	UBLCP1	ENSG00000164332	protein_coding	chr5:159263290	69602	0.136	0.5655	0.1	FALSE	0	NO	0.73425	0.68328
rs523604	chr11:118884929-118885129	DDX6	ENSG00000110367	protein_coding	chr11:118791164	-93865	0.136	0.5655	0.08	FALSE	0	NO	0.96113	0.90709
rs2387397	chr10:6348130-6348330	RBM17	ENSG00000134453	protein_coding	chr10:6089034	259196	0.136	0.5655	0.07	FALSE	0	NO	0.95467	0.94564
rs3783637	chr14:54881300-54881500	MAPK1IP1L	ENSG00000168175	protein_coding	chr14:55051647	-170247	0.136	0.5655	0.06	FALSE	0	NO	0.95025	0.92481
rs1049526	chr6:32980927-32981127	HLA-DPB1	ENSG00000223865	protein_coding	chr6:33075990	-94963	0.136	0.5655	-0.06	FALSE	0	NO	0.95522	0.92448
rs1049526	chr6:32980927-32981127	TAPBP	ENSG00000231925	protein_coding	chr6:33314078	333051	0.136	0.5655	-0.08	FALSE	0	NO	0.92537	0.89442
rs176095	chr6:32190442-32190642	LSM2	ENSG00000204392	protein_coding	chr6:31806966	-383576	0.136	0.5655	-0.08	FALSE	0	NO	0.82686	0.81558
rs10789825	chr11:111378994-111379194	POU2AF1	ENSG00000110777	protein_coding	chr11:111379275	-181	0.136	0.5655	-0.08	FALSE	0	NO	0.96923	0.94382
rs76815088	chr6:32620836-32621036	HLA-DRB1	ENSG00000196126	protein_coding	chr6:32589848	-31088	0.136	0.5655	-0.1	FALSE	0	NO	0.58689	0.64262
rs2395029	chr6:31463903-31464103	SNHG32	ENSG00000204387	lncRNA	chr6:31822094	-358091	0.136	0.5655	-0.12	FALSE	0	NO	0.89667	0.843
rs4781011	chr16:10881354-10881554	NUBP1	ENSG00000103274	protein_coding	chr16:10743842	137612	0.136	0.5655	-0.13	FALSE	0	NO	0.56156	0.55553
rs11553760	chr15:74798806-74799006	FAM219B	ENSG00000178761	protein_coding	chr15:74906851	107945	0.136	0.5655	-0.15	FALSE	0	NO	0.48562	0.50236
rs2516049	chr6:32602523-32602723	TAP2	ENSG00000204267	protein_coding	chr6:32838739	236116	0.136	0.5655	-0.17	FALSE	0	NO	0.38642	0.40429
neg_dist_17	chr15:80773444-80773644	IL16	ENSG00000172349	protein_coding	chr15:81196879	-423335	0.136	0.5655	-0.17	FALSE	0	NO	0.54728	0.54547
rs34452045	chr6:32474242-32474442	HLA-DRB1	ENSG00000196126	protein_coding	chr6:32589848	115506	0.136	0.5655	-0.23	FALSE	1	NO	0.6118	0.64258
rs2395029	chr6:31463903-31464103	C6orf47	ENSG00000204439	protein_coding	chr6:31660778	196775	0.136	0.5655	-0.25	FALSE	1	NO	0.23667	0.26461
rs112586220	chr6:27838949-27839149	ZSCAN16	ENSG00000196812	protein_coding	chr6:28124609	285560	0.136	0.5655	-0.27	FALSE	0	NO	0.16104	0.18748
rs12365699	chr11:118872477-118872677	PHLDB1	ENSG00000019144	protein_coding	chr11:118607615	264962	0.136	0.5655	-0.48	FALSE	0	NO	0.05031	0.07538
rs76827793	chr6:26198736-26198936	H4C6	ENSG00000274618	protein_coding	chr6:26240393	-41557	0.136	0.5655	-0.51	FALSE	0	NO	0.03757	0.05745
rs558702	chr6:31902449-31902649	PPT2	ENSG00000221988	protein_coding	chr6:32154141	-251592	0.136	0.5655	-0.52	FALSE	0	NO	0.04281	0.05411
rs145330264	chr6:33721901-33722101	ZBTB9	ENSG00000213588	protein_coding	chr6:33454576	267425	0.136	0.5655	-0.58	FALSE	0	NO	0.06426	0.0803
rs2930047	chr5:10695314-10695514	MARCHF6-DT	ENSG00000259802	lncRNA	chr5:10354102	-341312	0.136	0.5655	-0.59	FALSE	0	NO	0.03264	0.04681
rs1456896	chr7:50264765-50264965	SPMIP7	ENSG00000164500	protein_coding	chr7:50095883	168982	0.136	0.5655	-0.67	FALSE	0	NO	0.03333	0.05432
rs11264426	chr1:155971057-155971257	TSACC	ENSG00000163467	protein_coding	chr1:156338526	-367369	0.136	0.5655	-0.74	FALSE	0	NO	0.02594	0.03301
rs6603785	chr1:1251022-1251222	ANKRD65	ENSG00000235098	protein_coding	chr1:1421276	170154	0.136	0.5655	-0.81	FALSE	0	NO	0.02548	0.03547
rs3986619	chr16:28330210-28330410	IL27	ENSG00000197272	protein_coding	chr16:28506834	176524	0.136	0.5655	-0.9	FALSE	0	NO	0.04678	0.05175
rs11554159	chr19:18175034-18175234	PIK3R2	ENSG00000105647	protein_coding	chr19:18153163	21971	0.14	0.572451193058568	0.64	FALSE	0	NO	0.03476	0.01868
rs2187668	chr6:32638007-32638207	AGER	ENSG00000204305	protein_coding	chr6:32184253	-453854	0.14	0.572451193058568	0.41	FALSE	0	NO	0.0777	0.05967
rs61759532	chr17:7336972-7337172	KCTD11	ENSG00000213859	protein_coding	chr17:7352162	-15090	0.14	0.572451193058568	0.36	FALSE	0	NO	0.12333	0.09126
rs917911	chr12:9753155-9753355	TMEM52B	ENSG00000165685	protein_coding	chr12:10179032	-425777	0.14	0.572451193058568	0.34	FALSE	0	NO	0.08427	0.06778
rs112586220	chr6:27838949-27839149	LINC01012	ENSG00000281706	lncRNA	chr6:27687643	151406	0.14	0.572451193058568	0.27	FALSE	0	NO	0.15584	0.11126
rs4239702	chr20:46120512-46120712	ZSWIM3	ENSG00000132801	protein_coding	chr20:45857614	262998	0.14	0.572451193058568	0.22	FALSE	0	NO	0.2075	0.16503
rs61759532	chr17:7336972-7337172	C17orf49	ENSG00000258315	protein_coding	chr17:7014782	322290	0.14	0.572451193058568	0.2	FALSE	1	NO	0.33667	0.2914
rs1387135542	chr6:33299048-33299248	PHF1	ENSG00000112511	protein_coding	chr6:33411014	-111866	0.14	0.572451193058568	0.18	FALSE	0	NO	0.38245	0.31881
rs983494	chr1:160734075-160734275	SLAMF6	ENSG00000162739	protein_coding	chr1:160523255	-210920	0.14	0.572451193058568	0.18	FALSE	1	NO	0.55017	0.51259
rs9273363	chr6:32658395-32658595	TAP2	ENSG00000204267	protein_coding	chr6:32838739	180244	0.14	0.572451193058568	0.16	FALSE	0	NO	0.46006	0.40415
rs4938573	chr11:118871033-118871233	DPAGT1	ENSG00000172269	protein_coding	chr11:119101853	-230720	0.14	0.572451193058568	0.15	FALSE	0	NO	0.43229	0.36864
rs9273367_rs9273368	chr6:32658580-32658780	PBX2	ENSG00000204304	protein_coding	chr6:32190202	-468478	0.14	0.572451193058568	0.15	FALSE	0	NO	0.53977	0.4886
rs3761847	chr9:120927861-120928061	CDK5RAP2	ENSG00000136861	protein_coding	chr9:120580167	-347794	0.14	0.572451193058568	0.12	FALSE	0	NO	0.70219	0.66214
rs3776414	chr5:10689350-10689550	ANKRD33B	ENSG00000164236	protein_coding	chr5:10564070	125380	0.14	0.572451193058568	0.11	FALSE	0	NO	0.76178	0.7122
rs1126510	chr19:46620426-46620626	TMEM160	ENSG00000130748	protein_coding	chr19:47048624	428098	0.14	0.572451193058568	0.11	FALSE	1	NO	0.71827	0.66495
rs75937181	chr3:122064068-122064268	EAF2	ENSG00000145088	protein_coding	chr3:121835209	228959	0.14	0.572451193058568	0.1	FALSE	1	NO	0.73816	0.66284
rs2362475	chr19:16328924-16329124	TPM4	ENSG00000167460	protein_coding	chr19:16076495	252529	0.14	0.572451193058568	0.1	FALSE	0	NO	0.97814	0.954
rs10200159	chr2:55617874-55618074	PPP4R3B	ENSG00000275052	protein_coding	chr2:55617622	-352	0.14	0.572451193058568	0.08	FALSE	0	NO	0.85714	0.82667
rs193778	chr16:11257254-11257454	CLEC16A	ENSG00000038532	protein_coding	chr16:10944564	312790	0.14	0.572451193058568	0.07	FALSE	1	NO	0.87427	0.83796
rs28999107	chr12:6383834-6384034	CHD4	ENSG00000111642	protein_coding	chr12:6607379	223445	0.14	0.572451193058568	0.06	FALSE	0	NO	0.96815	0.9181
rs35018800	chr19:10354067-10354267	EIF3G	ENSG00000130811	protein_coding	chr19:10119899	-234268	0.14	0.572451193058568	0.06	FALSE	1	NO	0.97297	0.92271
rs12918327	chr16:30615195-30615395	SEPHS2	ENSG00000179918	protein_coding	chr16:30445874	-169421	0.14	0.572451193058568	0.06	FALSE	0	NO	0.91607	0.87479
rs9357156	chr6:33073196-33073396	HLA-DMA	ENSG00000204257	protein_coding	chr6:32953097	120199	0.14	0.572451193058568	0.06	FALSE	1	NO	0.96407	0.92023
rs9271060_rs4713555	chr6:32607642-32607842	HLA-DRA	ENSG00000204287	protein_coding	chr6:32439887	167855	0.14	0.572451193058568	0.06	FALSE	0	NO	0.99449	0.97066
rs2289702	chr15:78944851-78945051	PSMA4	ENSG00000041357	protein_coding	chr15:78540444	404507	0.14	0.572451193058568	0.04	FALSE	0	NO	0.98061	0.95931
rs2040409	chr6:32634883-32635083	HLA-DRA	ENSG00000204287	protein_coding	chr6:32439887	195096	0.14	0.572451193058568	0.04	FALSE	0	NO	0.99687	0.97066
rs9271573	chr6:32622624-32622824	PSMB9	ENSG00000240065	protein_coding	chr6:32854192	231468	0.14	0.572451193058568	-0.05	FALSE	1	NO	0.99429	0.96329
rs3134883	chr10:6058662-6058862	TASOR2	ENSG00000108021	protein_coding	chr10:5684838	373924	0.14	0.572451193058568	-0.08	FALSE	1	NO	0.8992	0.88346
rs2297559	chr1:160884636-160884836	NDUFS2	ENSG00000158864	protein_coding	chr1:161202367	-317631	0.14	0.572451193058568	-0.08	FALSE	1	NO	0.85185	0.8334
rs2263318	chr6:31464129-31464329	PRRC2A	ENSG00000204469	protein_coding	chr6:31620715	-156486	0.14	0.572451193058568	-0.09	FALSE	0	NO	0.74709	0.72638
rs72727425	chr14:68273151-68273351	RAD51B	ENSG00000182185	protein_coding	chr14:67819779	453472	0.14	0.572451193058568	-0.1	FALSE	1	NO	0.7785	0.72745
rs117137535	chr9:137605891-137606091	DPP7	ENSG00000176978	protein_coding	chr9:137114733	-491258	0.14	0.572451193058568	-0.1	FALSE	0	NO	0.78547	0.77682
rs2841277	chr14:104924568-104924768	AKT1	ENSG00000142208	protein_coding	chr14:104795748	-128920	0.14	0.572451193058568	-0.12	FALSE	0	NO	0.57726	0.6093
rs663743	chr11:64340163-64340363	GPR137	ENSG00000173264	protein_coding	chr11:64285848	-54415	0.14	0.572451193058568	-0.14	FALSE	0	NO	0.5184	0.51341
rs7249065	chr19:1112844-1113044	MED16	ENSG00000175221	protein_coding	chr19:893187	-219757	0.14	0.572451193058568	-0.14	FALSE	0	NO	0.5461	0.59216
rs10849448	chr12:6384085-6384285	NCAPD2	ENSG00000010292	protein_coding	chr12:6494102	-109917	0.14	0.572451193058568	-0.16	FALSE	1	NO	0.55556	0.54835
rs9782955	chr1:235876477-235876677	B3GALNT2	ENSG00000162885	protein_coding	chr1:235504452	-372125	0.14	0.572451193058568	-0.16	FALSE	1	NO	0.34314	0.35229
rs34560261	chr15:90191094-90191294	ZNF710	ENSG00000140548	protein_coding	chr15:90001324	189870	0.14	0.572451193058568	-0.18	FALSE	0	NO	0.34957	0.3502
rs72815820	chr5:159242805-159243005	LINC02202	ENSG00000245812	lncRNA	chr5:159100632	142273	0.14	0.572451193058568	-0.19	FALSE	0	NO	0.25076	0.28096
rs10896045	chr11:65787953-65788153	KAT5	ENSG00000172977	protein_coding	chr11:65712252	75801	0.14	0.572451193058568	-0.2	FALSE	0	NO	0.34579	0.35397
rs2084007	chr5:134555492-134555692	PCBD2	ENSG00000132570	protein_coding	chr5:134905131	-349539	0.14	0.572451193058568	-0.26	FALSE	1	NO	0.19883	0.22481
rs1058900	chr11:308190-308390	ANO9	ENSG00000185101	protein_coding	chr11:442011	133721	0.14	0.572451193058568	-0.27	FALSE	0	NO	0.24269	0.28753
rs112006329	chr11:617128-617328	PGGHG	ENSG00000142102	protein_coding	chr11:289126	328102	0.14	0.572451193058568	-0.27	FALSE	1	NO	0.18675	0.19655
rs2841277	chr14:104924568-104924768	TEX22	ENSG00000226174	protein_coding	chr14:105398538	-473870	0.14	0.572451193058568	-0.38	FALSE	0	NO	0.08746	0.10084
rs36023980	chr17:75345103-75345303	CASKIN2	ENSG00000177303	protein_coding	chr17:75515537	170334	0.14	0.572451193058568	-0.74	FALSE	0	NO	0.02797	0.03936
rs6603785	chr1:1251022-1251222	FNDC10	ENSG00000228594	protein_coding	chr1:1600135	349013	0.14	0.572451193058568	-0.8	FALSE	0	NO	0.02548	0.03698
rs61782488	chr1:101357458-101357658	ENSG00000273204	ENSG00000273204	lncRNA	chr1:100894874	462684	0.144	0.57814696485623	0.83	FALSE	0	NO	0.02029	0.01087
rs4938573	chr11:118871033-118871233	TTC36	ENSG00000172425	protein_coding	chr11:118527474	343659	0.144	0.57814696485623	0.76	FALSE	0	NO	0.02344	0.01218
rs11601860	chr11:64342850-64343050	PPP1R14B-AS1	ENSG00000256940	lncRNA	chr11:64245837	97113	0.144	0.57814696485623	0.59	FALSE	0	NO	0.08791	0.04943
rs7977720	chr12:9713653-9713853	CLEC9A	ENSG00000197992	protein_coding	chr12:10030682	-316929	0.144	0.57814696485623	0.59	FALSE	1	NO	0.05917	0.02897
rs9271573	chr6:32622624-32622824	HLA-DQA1	ENSG00000196735	protein_coding	chr6:32637406	-14682	0.144	0.57814696485623	0.52	FALSE	0	NO	0.04857	0.03441
rs115884658	chr6:31896661-31896861	ZBTB12	ENSG00000204366	protein_coding	chr6:31902086	5325	0.144	0.57814696485623	0.51	FALSE	0	NO	0.04688	0.03129
rs8050588	chr16:30926378-30926578	ENSG00000260167	ENSG00000260167	lncRNA	chr16:30585905	340573	0.144	0.57814696485623	0.48	FALSE	0	NO	0.06297	0.049
rs533646	chr11:118695937-118696137	PHLDB1	ENSG00000019144	protein_coding	chr11:118607615	88422	0.144	0.57814696485623	0.42	FALSE	1	NO	0.12418	0.07527
rs1478897	chr8:11537623-11537823	ENSG00000255046	ENSG00000255046	lncRNA	chr8:11802512	264789	0.144	0.57814696485623	0.42	FALSE	0	NO	0.05618	0.04191
rs864537	chr1:167442047-167442247	ENSG00000241666	ENSG00000241666	lncRNA	chr1:167655030	212883	0.144	0.57814696485623	0.33	FALSE	0	NO	0.10685	0.09443
rs6498114	chr16:10870161-10870361	ENSG00000262151	ENSG00000262151	lncRNA	chr16:10888752	18491	0.144	0.57814696485623	0.31	FALSE	0	NO	0.23873	0.17103
rs34681760	chr5:6712621-6712821	SRD5A1	ENSG00000145545	protein_coding	chr5:6633440	79281	0.144	0.57814696485623	0.23	FALSE	1	NO	0.27097	0.24398
rs11150589	chr16:30471073-30471273	ZNF771	ENSG00000179965	protein_coding	chr16:30407606	63567	0.144	0.57814696485623	0.23	FALSE	0	NO	0.23823	0.20621
rs912784	chr13:46211286-46211486	CPB2-AS1	ENSG00000235903	lncRNA	chr13:46052497	158889	0.144	0.57814696485623	0.22	FALSE	0	NO	0.27988	0.21465
rs6598008	chr11:618072-618272	IFITM1	ENSG00000185885	protein_coding	chr11:314040	-304132	0.144	0.57814696485623	0.21	FALSE	1	NO	0.83158	0.80174
rs3007421	chr1:6470029-6470229	RNF207	ENSG00000158286	protein_coding	chr1:6206119	264010	0.144	0.57814696485623	0.21	FALSE	0	NO	0.25956	0.23156
rs169080	chr19:4980753-4980953	FEM1A	ENSG00000141965	protein_coding	chr19:4791734	189119	0.144	0.57814696485623	0.19	FALSE	1	NO	0.30088	0.25598
rs67412457	chr16:1475609-1475809	CLCN7	ENSG00000103249	protein_coding	chr16:1475028	-681	0.144	0.57814696485623	0.17	FALSE	1	NO	0.42718	0.4045
rs10435844	chr9:120905821-120906021	TRAF1	ENSG00000056558	protein_coding	chr9:120926796	20875	0.144	0.57814696485623	0.16	FALSE	0	NO	0.86792	0.80383
rs12212594	chr6:31332942-31333142	HSPA1B	ENSG00000204388	protein_coding	chr6:31827738	-494696	0.144	0.57814696485623	0.16	FALSE	1	NO	0.46296	0.43104
rs1352312	chr17:45299295-45299495	HEXIM1	ENSG00000186834	protein_coding	chr17:45148475	150920	0.144	0.57814696485623	0.15	FALSE	0	NO	0.40521	0.35354
rs9305556	chr21:34642509-34642709	SMIM11	ENSG00000205670	protein_coding	chr21:34375507	267102	0.144	0.57814696485623	0.13	FALSE	0	NO	0.49311	0.44246
rs8062446	chr16:57043082-57043282	HERPUD1	ENSG00000051108	protein_coding	chr16:56932142	111040	0.144	0.57814696485623	0.13	FALSE	0	NO	0.93082	0.8944
rs2384991	chr19:18275724-18275924	KXD1	ENSG00000105700	protein_coding	chr19:18557870	-282046	0.144	0.57814696485623	0.1	FALSE	0	NO	0.7071	0.64322
rs61759532	chr17:7336972-7337172	GPS2	ENSG00000132522	protein_coding	chr17:7315360	-21712	0.144	0.57814696485623	0.1	FALSE	0	NO	0.62	0.57236
rs3873304	chr6:30618154-30618354	MRPS18B	ENSG00000204568	protein_coding	chr6:30617840	414	0.144	0.57814696485623	0.08	FALSE	0	NO	0.81769	0.7429
rs11601860	chr11:64342850-64343050	OTUB1	ENSG00000167770	protein_coding	chr11:63986438	356512	0.144	0.57814696485623	0.06	FALSE	0	NO	0.9707	0.93256
rs10494343	chr1:160432649-160432849	COPA	ENSG00000122218	protein_coding	chr1:160343250	-89499	0.144	0.57814696485623	0.06	FALSE	1	NO	0.93056	0.8843
rs3129763_rs9271588	chr6:32623062-32623262	HLA-DPA1	ENSG00000231389	protein_coding	chr6:33073649	450487	0.144	0.57814696485623	0.03	FALSE	1	NO	0.99369	0.96992
rs8108669	chr19:49342538-49342738	RPL13A	ENSG00000142541	protein_coding	chr19:49487608	-144970	0.144	0.57814696485623	-0.05	FALSE	0	NO	1	0.97379
rs3134883	chr10:6058662-6058862	GDI2	ENSG00000057608	protein_coding	chr10:5813434	-245328	0.144	0.57814696485623	-0.05	FALSE	0	NO	0.97613	0.95302
rs2516049	chr6:32602523-32602723	HLA-DPA1	ENSG00000231389	protein_coding	chr6:33073649	471026	0.144	0.57814696485623	-0.06	FALSE	0	NO	0.98956	0.96992
rs75937181	chr3:122064068-122064268	GOLGB1	ENSG00000173230	protein_coding	chr3:121749741	-314427	0.144	0.57814696485623	-0.07	FALSE	1	NO	0.97214	0.95123
rs28624578	chr15:31345363-31345563	LINC03034	ENSG00000259772	lncRNA	chr15:31230886	-114577	0.144	0.57814696485623	-0.09	FALSE	0	NO	0.68047	0.75806
rs17728338	chr5:151098657-151098857	RBM22	ENSG00000086589	protein_coding	chr5:150701062	-397695	0.144	0.57814696485623	-0.09	FALSE	0	NO	0.7624	0.73473
rs3873304	chr6:30618154-30618354	PPP1R18	ENSG00000146112	protein_coding	chr6:30686645	68391	0.144	0.57814696485623	-0.1	FALSE	0	NO	0.80161	0.77907
rs2763979	chr6:31826715-31826915	PRRC2A	ENSG00000204469	protein_coding	chr6:31620715	206100	0.144	0.57814696485623	-0.12	FALSE	0	NO	0.77285	0.72634
rs61759532	chr17:7336972-7337172	ELP5	ENSG00000170291	protein_coding	chr17:7252215	84857	0.144	0.57814696485623	-0.13	FALSE	0	NO	0.52	0.54828
rs73068668	chr19:55251794-55251994	U2AF2	ENSG00000063244	protein_coding	chr19:55655035	-403141	0.144	0.57814696485623	-0.14	FALSE	1	NO	0.73414	0.72302
rs6688100	chr1:160429696-160429896	IGSF8	ENSG00000162729	protein_coding	chr1:160098619	-331177	0.144	0.57814696485623	-0.14	FALSE	0	NO	0.56851	0.55417
rs11066015	chr12:111730105-111730305	MAPKAPK5	ENSG00000089022	protein_coding	chr12:111842228	-112023	0.144	0.57814696485623	-0.16	FALSE	0	NO	0.35511	0.39968
rs2071647	chr12:9761309-9761509	CLEC2D	ENSG00000069493	protein_coding	chr12:9669713	91696	0.144	0.57814696485623	-0.2	FALSE	0	NO	0.49606	0.47686
rs11645239	chr16:23835641-23835841	PLK1	ENSG00000166851	protein_coding	chr16:23678889	156852	0.144	0.57814696485623	-0.25	FALSE	1	NO	0.12353	0.13307
rs1387135542	chr6:33299048-33299248	KIFC1	ENSG00000237649	protein_coding	chr6:33391823	-92675	0.144	0.57814696485623	-0.29	FALSE	0	NO	0.11599	0.1422
rs148363003	chr1:160474083-160474283	VANGL2	ENSG00000162738	protein_coding	chr1:160400564	73619	0.144	0.57814696485623	-0.31	FALSE	0	NO	0.15974	0.16454
rs1050414	chr6:31271629-31271829	LST1	ENSG00000204482	protein_coding	chr6:31586277	-314548	0.144	0.57814696485623	-0.39	FALSE	0	NO	0.18047	0.17937
rs3873304	chr6:30618154-30618354	DDR1	ENSG00000204580	protein_coding	chr6:30884519	-266265	0.144	0.57814696485623	-0.43	FALSE	0	NO	0.05094	0.05276
rs883871	chr17:40096307-40096507	GJD3-AS1	ENSG00000266208	lncRNA	chr17:40360655	-264248	0.144	0.57814696485623	-0.54	FALSE	0	NO	0.02083	0.0294
rs6956740	chr7:45864108-45864308	ADCY1	ENSG00000164742	protein_coding	chr7:45574368	289840	0.144	0.57814696485623	-0.56	FALSE	0	NO	0.06371	0.08191
rs10494343	chr1:160432649-160432849	CASQ1	ENSG00000143318	protein_coding	chr1:160190575	242174	0.144	0.57814696485623	-0.72	FALSE	0	NO	0.02778	0.04109
rs9693589	chr8:11491352-11491552	ENSG00000254556	ENSG00000254556	lncRNA	chr8:11138607	-352845	0.144	0.57814696485623	-0.77	FALSE	0	NO	0.01823	0.02796
rs6672420	chr1:24964419-24964619	RUNX3-AS1	ENSG00000229162	lncRNA	chr1:24961345	3174	0.148	0.582219130434783	0.92	FALSE	0	NO	0.02545	0.01142
rs4896477	chr6:139580577-139580777	ENSG00000226571	ENSG00000226571	lncRNA	chr6:139271362	309315	0.148	0.582219130434783	0.69	FALSE	0	NO	0.09718	0.07256
rs6716753	chr2:230232314-230232514	ENSG00000225963	ENSG00000225963	lncRNA	chr2:230121370	111044	0.148	0.582219130434783	0.52	FALSE	0	NO	0.05442	0.0369
rs193778	chr16:11257254-11257454	ENSG00000263080	ENSG00000263080	lncRNA	chr16:11345280	87926	0.148	0.582219130434783	0.48	FALSE	0	NO	0.05556	0.04654
rs2297550	chr1:206470329-206470529	FCMR	ENSG00000162894	protein_coding	chr1:206921941	451512	0.148	0.582219130434783	0.48	FALSE	0	NO	0.04945	0.03658
rs113881148	chr4:973443-973643	ENSG00000272927	ENSG00000272927	lncRNA	chr4:664213	-309330	0.148	0.582219130434783	0.45	FALSE	0	NO	0.0593	0.0435
rs71508903	chr10:62020012-62020212	RTKN2	ENSG00000182010	protein_coding	chr10:62268844	248732	0.148	0.582219130434783	0.39	FALSE	1	NO	0.0719	0.06136
rs10936599	chr3:169774213-169774413	MECOM	ENSG00000085276	protein_coding	chr3:169663712	-110601	0.148	0.582219130434783	0.36	FALSE	1	NO	0.09819	0.08396
rs9272426	chr6:32637312-32637512	HLA-DRB5	ENSG00000198502	protein_coding	chr6:32530287	-107125	0.148	0.582219130434783	0.33	FALSE	1	NO	0.168	0.14271
rs117136413	chr22:45236280-45236480	PHF21B	ENSG00000056487	protein_coding	chr22:45010005	-226375	0.148	0.582219130434783	0.32	FALSE	0	NO	0.14286	0.11606
rs10951154	chr7:27095595-27095795	HOXA7	ENSG00000122592	protein_coding	chr7:27156675	60980	0.148	0.582219130434783	0.29	FALSE	0	NO	0.17232	0.14707
rs6603785	chr1:1251022-1251222	ENSG00000273443	ENSG00000273443	lncRNA	chr1:1064278	-186844	0.148	0.582219130434783	0.28	FALSE	0	NO	0.19108	0.14373
rs9378127	chr6:32954582-32954782	RGL2	ENSG00000237441	protein_coding	chr6:33298942	344260	0.148	0.582219130434783	0.23	FALSE	0	NO	0.235	0.1832
rs11574938	chr16:30473972-30474172	HIRIP3	ENSG00000149929	protein_coding	chr16:29995617	-478455	0.148	0.582219130434783	0.22	FALSE	1	NO	0.27988	0.2589
rs7117261	chr11:118870348-118870548	H2AX	ENSG00000188486	protein_coding	chr11:119095465	225017	0.148	0.582219130434783	0.22	FALSE	0	NO	0.53313	0.49193
rs1116221	chr6:30103453-30103653	HLA-F-AS1	ENSG00000214922	lncRNA	chr6:29828496	-275057	0.148	0.582219130434783	0.2	FALSE	1	NO	0.28669	0.249
rs874628	chr19:18193790-18193990	FCHO1	ENSG00000130475	protein_coding	chr19:17751477	442413	0.148	0.582219130434783	0.18	FALSE	1	NO	0.38769	0.3228
rs402072	chr19:46715765-46715965	SLC1A5	ENSG00000105281	protein_coding	chr19:46788594	72729	0.148	0.582219130434783	0.18	FALSE	1	NO	0.6	0.50254
rs10849448	chr12:6384085-6384285	COPS7A	ENSG00000111652	protein_coding	chr12:6724046	-339861	0.148	0.582219130434783	0.15	FALSE	0	NO	0.45478	0.38637
rs883220	chr1:38151099-38151299	YRDC	ENSG00000196449	protein_coding	chr1:37808208	-342991	0.148	0.582219130434783	0.14	FALSE	0	NO	0.46381	0.39629
rs3130320	chr6:32255381-32255581	PBX2	ENSG00000204304	protein_coding	chr6:32190202	-65279	0.148	0.582219130434783	0.14	FALSE	0	NO	0.55183	0.48859
rs760517	chr22:36862844-36863044	TST	ENSG00000128311	protein_coding	chr22:37019447	156503	0.148	0.582219130434783	0.12	FALSE	1	NO	0.66871	0.62355
rs11083840	chr19:46616553-46616753	PPP5C	ENSG00000011485	protein_coding	chr19:46347087	269566	0.148	0.582219130434783	0.12	FALSE	0	NO	0.71569	0.63137
rs6702254	chr1:206791507-206791707	IKBKE	ENSG00000263528	protein_coding	chr1:206470476	321131	0.148	0.582219130434783	0.11	FALSE	1	NO	0.74716	0.70287
rs3130320	chr6:32255381-32255581	NELFE	ENSG00000204356	protein_coding	chr6:31958971	-296510	0.148	0.582219130434783	0.11	FALSE	0	NO	0.60976	0.55987
rs4921230	chr5:159453288-159453488	RNF145	ENSG00000145860	protein_coding	chr5:159209553	-243835	0.148	0.582219130434783	0.11	FALSE	0	NO	0.69624	0.63314
rs925255	chr2:28391827-28392027	PPP1CB	ENSG00000213639	protein_coding	chr2:28751830	-359903	0.148	0.582219130434783	0.1	FALSE	1	NO	0.83333	0.78269
rs3761847	chr9:120927861-120928061	TRAF1	ENSG00000056558	protein_coding	chr9:120926796	-1165	0.148	0.582219130434783	0.09	FALSE	0	NO	0.84639	0.80387
rs4948496	chr10:62045758-62045958	ARID5B	ENSG00000150347	protein_coding	chr10:61901699	144159	0.148	0.582219130434783	0.08	FALSE	0	NO	0.8892	0.81768
rs3778753	chr7:128939888-128940088	ATP6V1F	ENSG00000128524	protein_coding	chr7:128862856	77132	0.148	0.582219130434783	0.06	FALSE	1	NO	0.9845	0.9546
rs1387135542	chr6:33299048-33299248	HLA-DPA1	ENSG00000231389	protein_coding	chr6:33073649	-225499	0.148	0.582219130434783	0.05	FALSE	0	NO	0.99687	0.96991
rs115910061	chr6:33076138-33076338	PSMB8	ENSG00000204264	protein_coding	chr6:32844047	-232191	0.148	0.582219130434783	-0.05	FALSE	0	NO	0.96648	0.95194
rs11574938	chr16:30473972-30474172	ALDOA	ENSG00000149925	protein_coding	chr16:30065760	408312	0.148	0.582219130434783	-0.06	FALSE	0	NO	0.98834	0.96273
rs28383338	chr6:32636020-32636220	PSMB8	ENSG00000204264	protein_coding	chr6:32844047	207927	0.148	0.582219130434783	-0.06	FALSE	0	NO	0.98193	0.95192
rs147725790	chr6:32940096-32940296	PSMB8	ENSG00000204264	protein_coding	chr6:32844047	-96149	0.148	0.582219130434783	-0.07	FALSE	0	NO	0.98681	0.9519
rs1049526	chr6:32980927-32981127	PSMB8	ENSG00000204264	protein_coding	chr6:32844047	-136980	0.148	0.582219130434783	-0.07	FALSE	0	NO	0.97015	0.95194
rs9271060_rs4713555	chr6:32607642-32607842	HLA-DMA	ENSG00000204257	protein_coding	chr6:32953097	-345355	0.148	0.582219130434783	-0.08	FALSE	0	NO	0.93664	0.92028
rs1049526	chr6:32980927-32981127	SLC39A7	ENSG00000112473	protein_coding	chr6:33200867	-219840	0.148	0.582219130434783	-0.1	FALSE	1	NO	0.67463	0.66967
rs34452045	chr6:32474242-32474442	TAP1	ENSG00000168394	protein_coding	chr6:32853704	379362	0.148	0.582219130434783	-0.1	FALSE	1	NO	0.84783	0.81711
rs6427540	chr1:160664698-160664898	NCSTN	ENSG00000162736	protein_coding	chr1:160343383	321415	0.148	0.582219130434783	-0.11	FALSE	1	NO	0.63492	0.60312
rs58166386	chr19:16448510-16448710	SIN3B	ENSG00000127511	protein_coding	chr19:16829398	-380788	0.148	0.582219130434783	-0.13	FALSE	0	NO	0.60638	0.59308
rs9273367_rs9273368	chr6:32658580-32658780	PSMB8-AS1	ENSG00000204261	lncRNA	chr6:32844086	-185406	0.148	0.582219130434783	-0.15	FALSE	0	NO	0.39205	0.40596
rs2231884	chr11:65888993-65889193	EIF1AD	ENSG00000175376	protein_coding	chr11:66002157	113064	0.148	0.582219130434783	-0.17	FALSE	0	NO	0.32213	0.34034
rs11230563	chr11:61008637-61008837	SDHAF2	ENSG00000167985	protein_coding	chr11:61430124	-421387	0.148	0.582219130434783	-0.18	FALSE	0	NO	0.29464	0.32125
rs11052754	chr12:9735946-9736146	CLEC2B	ENSG00000110852	protein_coding	chr12:9869354	133308	0.148	0.582219130434783	-0.2	FALSE	0	NO	0.46372	0.45456
rs11052877	chr12:9752994-9753194	CLEC2D	ENSG00000069493	protein_coding	chr12:9669713	83381	0.148	0.582219130434783	-0.2	FALSE	0	NO	0.45886	0.47691
rs11679814	chr2:85814458-85814658	TMEM150A	ENSG00000168890	protein_coding	chr2:85602698	-211860	0.148	0.582219130434783	-0.22	FALSE	0	NO	0.1604	0.17896
rs7191700	chr16:11312846-11313046	TVP23A	ENSG00000166676	protein_coding	chr16:10818794	-494152	0.148	0.582219130434783	-0.36	FALSE	0	NO	0.21408	0.23293
rs479777	chr11:64339905-64340105	ENSG00000257086	ENSG00000257086	lncRNA	chr11:64252591	-87414	0.148	0.582219130434783	-0.47	FALSE	0	NO	0.05367	0.06591
rs4796224	chr17:36486577-36486777	PIGW	ENSG00000277161	protein_coding	chr17:36534987	-48310	0.148	0.582219130434783	-0.47	FALSE	0	NO	0.05114	0.05836
rs12212594	chr6:31332942-31333142	HCG22	ENSG00000228789	lncRNA	chr6:31054176	278866	0.148	0.582219130434783	-0.52	FALSE	0	NO	0.07407	0.08919
rs4812772	chr20:43950311-43950511	OSER1-DT	ENSG00000223891	lncRNA	chr20:44210907	-260496	0.148	0.582219130434783	-0.52	FALSE	0	NO	0.04891	0.06337
rs117605225	chr4:77586943-77587143	FRAS1	ENSG00000138759	protein_coding	chr4:78057323	-470280	0.148	0.582219130434783	-0.54	FALSE	0	NO	0.07283	0.09557
rs151234	chr16:28494239-28494439	ENSG00000275807	ENSG00000275807	lncRNA	chr16:28822933	328594	0.148	0.582219130434783	-0.54	FALSE	0	NO	0.04058	0.0512
neg_dist_4	chrX:46441193-46441393	CHST7	ENSG00000147119	protein_coding	chrX:46573765	-132472	0.148	0.582219130434783	-0.58	FALSE	0	NO	0.05574	0.0716
rs7216796	chr17:45314742-45314942	ENSG00000276728	ENSG00000276728	lncRNA	chr17:45149884	-164958	0.148	0.582219130434783	-0.68	FALSE	0	NO	0.02055	0.02894
rs2548279	chr5:100841715-100841915	FAM174A-DT	ENSG00000247877	lncRNA	chr5:100535243	-306572	0.148	0.582219130434783	-0.73	FALSE	0	NO	0.03474	0.04335
rs3093664	chr6:31576765-31576965	CFB	ENSG00000243649	protein_coding	chr6:31946095	-369230	0.148	0.582219130434783	-0.83	FALSE	0	NO	0.02046	0.02283
rs75637965	chr8:11457983-11458183	LINC00529	ENSG00000236827	lncRNA	chr8:11268178	-189905	0.152	0.588336755646817	0.69	FALSE	0	NO	0.02841	0.01483
rs7774434	chr6:32689701-32689901	HLA-DQA2	ENSG00000237541	protein_coding	chr6:32741391	-51590	0.152	0.588336755646817	0.59	FALSE	0	NO	0.03324	0.02048
rs2731763	chr16:58246074-58246274	SPMIP8	ENSG00000159648	protein_coding	chr16:57976544	269630	0.152	0.588336755646817	0.59	FALSE	0	NO	0.04884	0.03368
rs582537	chr3:159992211-159992411	IL12A	ENSG00000168811	protein_coding	chr3:159988835	3476	0.152	0.588336755646817	0.58	FALSE	0	NO	0.02921	0.01763
rs55722650	chr5:132271507-132271707	CCNI2	ENSG00000205089	protein_coding	chr5:132747426	-475819	0.152	0.588336755646817	0.48	FALSE	1	NO	0.11245	0.08919
rs13277113	chr8:11491577-11491777	ENSG00000269918	ENSG00000269918	lncRNA	chr8:11106704	-384973	0.152	0.588336755646817	0.39	FALSE	0	NO	0.10526	0.0736
rs4239702	chr20:46120512-46120712	UBE2C	ENSG00000175063	protein_coding	chr20:45812644	307968	0.152	0.588336755646817	0.35	FALSE	0	NO	0.185	0.14483
rs142738614	chr7:128937761-128937961	STRIP2	ENSG00000128578	protein_coding	chr7:129434432	-496571	0.152	0.588336755646817	0.29	FALSE	0	NO	0.13718	0.09819
rs2233287	chr5:151060436-151060636	SLC36A1	ENSG00000123643	protein_coding	chr5:151447603	-387067	0.152	0.588336755646817	0.29	FALSE	1	NO	0.15821	0.12184
rs11574938	chr16:30473972-30474172	ZNF747-DT	ENSG00000235560	lncRNA	chr16:30535069	-60997	0.152	0.588336755646817	0.27	FALSE	0	NO	0.14869	0.11879
rs7329174	chr13:40983874-40984074	KBTBD7	ENSG00000120696	protein_coding	chr13:41194569	210595	0.152	0.588336755646817	0.27	FALSE	0	NO	0.16409	0.13873
rs2362475	chr19:16328924-16329124	C19orf44	ENSG00000105072	protein_coding	chr19:16496394	-167370	0.152	0.588336755646817	0.25	FALSE	0	NO	0.20765	0.16557
rs12461589	chr19:32581762-32581962	DPY19L3	ENSG00000178904	protein_coding	chr19:32405770	176092	0.152	0.588336755646817	0.24	FALSE	0	NO	0.28926	0.25851
rs3807306	chr7:128940526-128940726	CCDC136	ENSG00000128596	protein_coding	chr7:128791968	148658	0.152	0.588336755646817	0.23	FALSE	1	NO	0.26685	0.21171
rs1050414	chr6:31271629-31271829	CCHCR1	ENSG00000204536	protein_coding	chr6:31157802	-113927	0.152	0.588336755646817	0.17	FALSE	0	NO	0.30473	0.27963
rs931127	chr11:65637729-65637929	EIF1AD	ENSG00000175376	protein_coding	chr11:66002157	364328	0.152	0.588336755646817	0.17	FALSE	1	NO	0.36103	0.34027
rs1387135542	chr6:33299048-33299248	TAP2	ENSG00000204267	protein_coding	chr6:32838739	-460409	0.152	0.588336755646817	0.15	FALSE	0	NO	0.44514	0.40419
rs4780355	chr16:11253901-11254101	LITAF	ENSG00000189067	protein_coding	chr16:11586919	-332918	0.152	0.588336755646817	0.13	FALSE	1	NO	0.69055	0.65739
rs1569328	chr14:75274948-75275148	NEK9	ENSG00000119638	protein_coding	chr14:75127048	-148000	0.152	0.588336755646817	0.12	FALSE	0	NO	0.64038	0.61025
rs1431403	chr6:33079154-33079354	RING1	ENSG00000204227	protein_coding	chr6:33208500	-129246	0.152	0.588336755646817	0.12	FALSE	1	NO	0.66667	0.62281
rs350143	chr19:927973-928173	ABCA7	ENSG00000064687	protein_coding	chr19:1040107	-112034	0.152	0.588336755646817	0.1	FALSE	0	NO	0.55452	0.48405
rs2075726	chr22:36913904-36914104	NCF4	ENSG00000100365	protein_coding	chr22:36861006	52998	0.152	0.588336755646817	0.09	FALSE	1	NO	0.84688	0.80404
rs12365699	chr11:118872477-118872677	TRAPPC4	ENSG00000196655	protein_coding	chr11:119018766	-146189	0.152	0.588336755646817	0.09	FALSE	0	NO	0.73585	0.70126
rs1059702	chrX:154018641-154018841	FAM50A	ENSG00000071859	protein_coding	chrX:154444141	-425400	0.152	0.588336755646817	0.09	FALSE	0	NO	0.84099	0.8217
rs7941765	chr11:128629005-128629205	FLI1	ENSG00000151702	protein_coding	chr11:128694072	-64967	0.152	0.588336755646817	0.09	FALSE	0	NO	0.7882	0.72985
rs4795397	chr17:39867392-39867592	CDK12	ENSG00000167258	protein_coding	chr17:39461486	406006	0.152	0.588336755646817	0.08	FALSE	1	NO	0.8396	0.78536
rs2313430	chr17:39773463-39773663	CDK12	ENSG00000167258	protein_coding	chr17:39461486	312077	0.152	0.588336755646817	0.07	FALSE	0	NO	0.82162	0.7854
rs3129763_rs9271588	chr6:32623062-32623262	HLA-DPB1	ENSG00000223865	protein_coding	chr6:33075990	-452828	0.152	0.588336755646817	0.06	FALSE	1	NO	0.94322	0.9245
rs115884658	chr6:31896661-31896861	CLIC1	ENSG00000213719	protein_coding	chr6:31736530	-160231	0.152	0.588336755646817	0.05	FALSE	0	NO	0.9875	0.96464
rs9266277	chr6:31358736-31358936	CSNK2B	ENSG00000204435	protein_coding	chr6:31666080	-307244	0.152	0.588336755646817	-0.05	FALSE	0	NO	0.95134	0.92661
rs2281388	chr6:33092241-33092441	PSMB9	ENSG00000240065	protein_coding	chr6:32854192	-238149	0.152	0.588336755646817	-0.06	FALSE	0	NO	0.98599	0.9633
rs9272426	chr6:32637312-32637512	HLA-DOB	ENSG00000241106	protein_coding	chr6:32817002	179590	0.152	0.588336755646817	-0.1	FALSE	1	NO	0.66933	0.63535
rs10760335	chr9:124218836-124219036	DENND1A	ENSG00000119522	protein_coding	chr9:123930126	-288810	0.152	0.588336755646817	-0.12	FALSE	0	NO	0.6514	0.61735
rs12928665	chr16:10877517-10877717	NUBP1	ENSG00000103274	protein_coding	chr16:10743842	133775	0.152	0.588336755646817	-0.12	FALSE	0	NO	0.57493	0.55551
rs3766920	chr1:154962387-154962587	KCNN3	ENSG00000143603	protein_coding	chr1:154870281	-92206	0.152	0.588336755646817	-0.13	FALSE	0	NO	0.85507	0.8544
rs9271573	chr6:32622624-32622824	PBX2	ENSG00000204304	protein_coding	chr6:32190202	-432522	0.152	0.588336755646817	-0.13	FALSE	1	NO	0.50571	0.48866
rs11673604	chr19:18430078-18430278	PGPEP1	ENSG00000130517	protein_coding	chr19:18340598	89580	0.152	0.588336755646817	-0.19	FALSE	0	NO	0.2619	0.26496
rs6421571	chr11:118872963-118873163	C2CD2L	ENSG00000172375	protein_coding	chr11:119107344	-234281	0.152	0.588336755646817	-0.24	FALSE	0	NO	0.20821	0.21762
rs533646	chr11:118695937-118696137	NLRX1	ENSG00000160703	protein_coding	chr11:119168725	-472688	0.152	0.588336755646817	-0.26	FALSE	0	NO	0.20915	0.20105
rs12026490	chr1:160447267-160447467	VANGL2	ENSG00000162738	protein_coding	chr1:160400564	46803	0.152	0.588336755646817	-0.27	FALSE	0	NO	0.15549	0.16454
rs187576526	chr6:26336781-26336981	H2BC8	ENSG00000273802	protein_coding	chr6:26216688	-120193	0.152	0.588336755646817	-0.29	FALSE	0	NO	0.06195	0.07691
rs2516049	chr6:32602523-32602723	TSBP1-AS1	ENSG00000225914	lncRNA	chr6:32255328	347295	0.152	0.588336755646817	-0.3	FALSE	0	NO	0.20888	0.20745
rs2233278	chr5:151087528-151087728	SYNPO	ENSG00000171992	protein_coding	chr5:150640660	-446968	0.152	0.588336755646817	-0.33	FALSE	0	NO	0.10951	0.11149
rs2523616	chr6:31352685-31352885	VARS2	ENSG00000137411	protein_coding	chr6:30914238	438547	0.152	0.588336755646817	-0.4	FALSE	0	NO	0.05685	0.07766
rs3129763_rs9271588	chr6:32623062-32623262	AGER	ENSG00000204305	protein_coding	chr6:32184253	-438909	0.152	0.588336755646817	-0.5	FALSE	0	NO	0.04732	0.05972
rs9273367_rs9273368	chr6:32658580-32658780	NOTCH4	ENSG00000204301	protein_coding	chr6:32224067	-434613	0.152	0.588336755646817	-0.56	FALSE	0	NO	0.03409	0.04521
rs6087990	chr20:32762002-32762202	ENSG00000260257	ENSG00000260257	lncRNA	chr20:32856621	-94519	0.152	0.588336755646817	-0.59	FALSE	0	NO	0.03214	0.04304
rs201847125	chr7:50285871-50286071	ZPBP	ENSG00000042813	protein_coding	chr7:50093246	-192725	0.156	0.595464056699291	0.67	FALSE	0	NO	0.02725	0.01875
rs3122605	chr1:206781596-206781796	IL19	ENSG00000142224	protein_coding	chr1:206770773	10923	0.156	0.595464056699291	0.65	FALSE	0	NO	0.03916	0.01998
rs443198	chr6:32222529-32222729	PRRT1	ENSG00000204314	protein_coding	chr6:32151939	-70690	0.156	0.595464056699291	0.59	FALSE	0	NO	0.01882	0.01056
rs75637965	chr8:11457983-11458183	ENSG00000254556	ENSG00000254556	lncRNA	chr8:11138607	-319476	0.156	0.595464056699291	0.56	FALSE	1	NO	0.04545	0.02791
rs4256159	chr3:18725812-18726012	SATB1-AS1	ENSG00000228956	lncRNA	chr3:18527207	198705	0.156	0.595464056699291	0.48	FALSE	0	NO	0.08025	0.05541
rs350143	chr19:927973-928173	MADCAM1	ENSG00000099866	protein_coding	chr19:496486	431587	0.156	0.595464056699291	0.42	FALSE	0	NO	0.06961	0.0461
rs4781011	chr16:10881354-10881554	ENSG00000263080	ENSG00000263080	lncRNA	chr16:11345280	463826	0.156	0.595464056699291	0.42	FALSE	0	NO	0.06306	0.04653
rs112586220	chr6:27838949-27839149	H2AC13	ENSG00000196747	protein_coding	chr6:27808173	30876	0.156	0.595464056699291	0.41	FALSE	0	NO	0.13506	0.12032
rs4958880	chr5:151058816-151059016	SYNPO	ENSG00000171992	protein_coding	chr5:150640660	-418256	0.156	0.595464056699291	0.4	FALSE	0	NO	0.11712	0.11148
rs663743	chr11:64340163-64340363	ENSG00000257086	ENSG00000257086	lncRNA	chr11:64252591	-87672	0.156	0.595464056699291	0.39	FALSE	0	NO	0.09202	0.06585
rs2303745	chr19:17309380-17309580	SLC27A1	ENSG00000130304	protein_coding	chr19:17470524	-161044	0.156	0.595464056699291	0.3	FALSE	0	NO	0.12568	0.09274
rs115910061	chr6:33076138-33076338	ZBTB22	ENSG00000236104	protein_coding	chr6:33317744	241506	0.156	0.595464056699291	0.29	FALSE	0	NO	0.13408	0.10487
rs11052754	chr12:9735946-9736146	GABARAPL1	ENSG00000139112	protein_coding	chr12:10212877	-476831	0.156	0.595464056699291	0.24	FALSE	0	NO	0.26814	0.21836
rs61839660	chr10:6052634-6052834	ANKRD16	ENSG00000134461	protein_coding	chr10:5889893	-162841	0.156	0.595464056699291	0.22	FALSE	0	NO	0.231	0.20156
rs2251396	chr6:31396830-31397030	HSPA1B	ENSG00000204388	protein_coding	chr6:31827738	-430808	0.156	0.595464056699291	0.2	FALSE	0	NO	0.52901	0.43095
rs17192932	chr6:31354252-31354452	NFKBIL1	ENSG00000204498	protein_coding	chr6:31547608	-193256	0.156	0.595464056699291	0.19	FALSE	0	NO	0.43624	0.36832
rs2523616	chr6:31352685-31352885	DDAH2	ENSG00000213722	protein_coding	chr6:31729299	376514	0.156	0.595464056699291	0.18	FALSE	1	NO	0.34884	0.32039
rs2239802	chr6:32443969-32444169	NELFE	ENSG00000204356	protein_coding	chr6:31958971	-485098	0.156	0.595464056699291	0.12	FALSE	0	NO	0.61453	0.55986
rs147497774	chr6:33628154-33628354	SLC39A7	ENSG00000112473	protein_coding	chr6:33200867	427387	0.156	0.595464056699291	0.11	FALSE	1	NO	0.69832	0.66963
rs13054355	chr22:21642681-21642881	MAPK1	ENSG00000100030	protein_coding	chr22:21867645	224864	0.156	0.595464056699291	0.11	FALSE	1	NO	0.68249	0.61136
rs76827793	chr6:26198736-26198936	HMGN4	ENSG00000182952	protein_coding	chr6:26538366	-339530	0.156	0.595464056699291	0.1	FALSE	0	NO	0.60116	0.59498
rs2548998	chr5:132496722-132496922	KIF3A	ENSG00000131437	protein_coding	chr5:132737546	240724	0.156	0.595464056699291	0.09	FALSE	0	NO	0.62785	0.5803
rs1422673	chr5:151059327-151059527	RBM22	ENSG00000086589	protein_coding	chr5:150701062	-358365	0.156	0.595464056699291	0.08	FALSE	0	NO	0.74521	0.73477
rs2084007	chr5:134555492-134555692	SAR1B	ENSG00000152700	protein_coding	chr5:134632828	77236	0.156	0.595464056699291	0.08	FALSE	0	NO	0.72222	0.69497
rs9357156	chr6:33073196-33073396	HLA-DPA1	ENSG00000231389	protein_coding	chr6:33073649	353	0.156	0.595464056699291	0.05	FALSE	1	NO	1	0.9699
rs147725790	chr6:32940096-32940296	CUTA	ENSG00000112514	protein_coding	chr6:33418107	477911	0.156	0.595464056699291	-0.06	FALSE	1	NO	0.98153	0.9619
rs350143	chr19:927973-928173	POLR2E	ENSG00000099817	protein_coding	chr19:1095375	167302	0.156	0.595464056699291	-0.06	FALSE	0	NO	0.94896	0.90188
rs34172843	chr13:28048307-28048507	POLR1D	ENSG00000186184	protein_coding	chr13:27621892	426515	0.156	0.595464056699291	-0.07	FALSE	0	NO	0.92798	0.90331
rs34026809	chr11:118609880-118610080	ARCN1	ENSG00000095139	protein_coding	chr11:118572409	37571	0.156	0.595464056699291	-0.09	FALSE	0	NO	0.87372	0.83146
rs9271100	chr6:32608601-32608801	RNF5	ENSG00000204308	protein_coding	chr6:32178405	430296	0.156	0.595464056699291	-0.09	FALSE	0	NO	0.79167	0.76483
rs2233278	chr5:151087528-151087728	ANXA6	ENSG00000197043	protein_coding	chr5:151157779	70151	0.156	0.595464056699291	-0.1	FALSE	0	NO	0.93948	0.92571
rs151234	chr16:28494239-28494439	NFATC2IP	ENSG00000176953	protein_coding	chr16:28950937	-456598	0.156	0.595464056699291	-0.11	FALSE	1	NO	0.70725	0.68879
rs17371986	chr1:160432369-160432569	PEX19	ENSG00000162735	protein_coding	chr1:160285133	-147336	0.156	0.595464056699291	-0.12	FALSE	0	NO	0.50269	0.52976
rs840016	chr1:167439333-167439533	MPZL1	ENSG00000197965	protein_coding	chr1:167721982	-282549	0.156	0.595464056699291	-0.13	FALSE	0	NO	0.63736	0.62231
rs4938573	chr11:118871033-118871233	HYOU1	ENSG00000149428	protein_coding	chr11:119057205	186072	0.156	0.595464056699291	-0.13	FALSE	1	NO	0.81771	0.81789
rs1799964	chr6:31574431-31574631	EHMT2	ENSG00000204371	protein_coding	chr6:31897698	323167	0.156	0.595464056699291	-0.14	FALSE	0	NO	0.46199	0.44554
rs28533662	chr6:31358056-31358256	DDX39B	ENSG00000198563	protein_coding	chr6:31542003	183847	0.156	0.595464056699291	-0.16	FALSE	0	NO	0.30141	0.30777
rs2304206	chr19:49665514-49665714	FLT3LG	ENSG00000090554	protein_coding	chr19:49474215	191399	0.156	0.595464056699291	-0.26	FALSE	0	NO	0.17747	0.2022
rs9266277	chr6:31358736-31358936	HCG27	ENSG00000206344	lncRNA	chr6:31198138	160698	0.156	0.595464056699291	-0.67	FALSE	0	NO	0.01946	0.02693
rs6929819	chr6:33594977-33595177	SYNGAP1-AS1	ENSG00000274259	lncRNA	chr6:33454455	-140622	0.156	0.595464056699291	-0.71	FALSE	0	NO	0.02346	0.03533
rs30516	chr5:132776768-132776968	ENSG00000286408	ENSG00000286408	lncRNA	chr5:133051893	275025	0.156	0.595464056699291	-0.72	FALSE	0	NO	0.02612	0.03632
rs9623882	chr22:22712029-22712229	IGLV2-18	ENSG00000211664	IG_V_gene	chr22:22734607	-22478	0.16	0.600199004975124	0.83	FALSE	0	NO	0.02727	0.01577
rs4256472	chr6:434815-435015	ENSG00000286364	ENSG00000286364	lncRNA	chr6:453391	-18476	0.16	0.600199004975124	0.76	FALSE	0	NO	0.02083	0.01123
rs10781499_rs4077515	chr9:136371898-136372098	LINC02846	ENSG00000260193	lncRNA	chr9:136110340	-261658	0.16	0.600199004975124	0.65	FALSE	0	NO	0.04181	0.02506
neg_dist_16	chr1:227809576-227809776	CDC42BPA	ENSG00000143776	protein_coding	chr1:227318492	-491184	0.16	0.600199004975124	0.58	FALSE	0	NO	0.08	0.05692
rs117137535	chr9:137605891-137606091	CACNA1B	ENSG00000148408	protein_coding	chr9:137877782	-271791	0.16	0.600199004975124	0.52	FALSE	0	NO	0.02422	0.03688
rs2421184	chr5:159459831-159460031	ENSG00000249738	ENSG00000249738	lncRNA	chr5:159553002	-93071	0.16	0.600199004975124	0.51	FALSE	1	NO	0.06688	0.03517
rs74630264	chr16:27305554-27305754	NSMCE1-DT	ENSG00000245888	lncRNA	chr16:27268205	37449	0.16	0.600199004975124	0.5	FALSE	0	NO	0.05962	0.03901
rs422544	chr6:33058233-33058433	HCG25	ENSG00000232940	lncRNA	chr6:33249559	-191226	0.16	0.600199004975124	0.46	FALSE	0	NO	0.09926	0.06731
rs1077773	chr7:17402955-17403155	ENSG00000237773	ENSG00000237773	lncRNA	chr7:17299288	-103767	0.16	0.600199004975124	0.38	FALSE	0	NO	0.0914	0.0681
rs479777	chr11:64339905-64340105	PPP1R14B-AS1	ENSG00000256940	lncRNA	chr11:64245837	94168	0.16	0.600199004975124	0.38	FALSE	0	NO	0.07627	0.04944
rs73068668	chr19:55251794-55251994	ZNF628	ENSG00000197483	protein_coding	chr19:55476617	-224723	0.16	0.600199004975124	0.35	FALSE	1	NO	0.11178	0.07518
rs1059501	chr12:6451307-6451507	ENSG00000269968	ENSG00000269968	lncRNA	chr12:6538370	86963	0.16	0.600199004975124	0.35	FALSE	1	NO	0.17895	0.14472
rs2395029	chr6:31463903-31464103	MSH5	ENSG00000204410	protein_coding	chr6:31740005	-276002	0.16	0.600199004975124	0.28	FALSE	0	NO	0.17333	0.13895
rs13204572	chr6:26189028-26189228	HCG11	ENSG00000228223	lncRNA	chr6:26521709	-332581	0.16	0.600199004975124	0.26	FALSE	0	NO	0.20579	0.16937
rs111447985	chr10:103918053-103918253	SFR1	ENSG00000156384	protein_coding	chr10:104122171	-204018	0.16	0.600199004975124	0.24	FALSE	1	NO	0.23151	0.17257
rs2757041	chr6:166956944-166957144	CEP43	ENSG00000213066	protein_coding	chr6:166999397	-42353	0.16	0.600199004975124	0.23	FALSE	1	NO	0.18471	0.146
rs28383338	chr6:32636020-32636220	HLA-DRB5	ENSG00000198502	protein_coding	chr6:32530287	-105833	0.16	0.600199004975124	0.23	FALSE	0	NO	0.17771	0.1427
rs8050588	chr16:30926378-30926578	ZNF747	ENSG00000169955	protein_coding	chr16:30534858	-391620	0.16	0.600199004975124	0.22	FALSE	0	NO	0.19899	0.16752
rs11677953	chr2:218256840-218257040	BCS1L	ENSG00000074582	protein_coding	chr2:218659683	-402743	0.16	0.600199004975124	0.19	FALSE	0	NO	0.30573	0.26271
rs73068668	chr19:55251794-55251994	UBE2S	ENSG00000108106	protein_coding	chr19:55407788	155894	0.16	0.600199004975124	0.17	FALSE	0	NO	0.85801	0.80867
rs983494	chr1:160734075-160734275	F11R	ENSG00000158769	protein_coding	chr1:161021152	286977	0.16	0.600199004975124	0.16	FALSE	0	NO	0.46713	0.44913
rs3745672	chr19:12035455-12035655	ZNF44	ENSG00000197857	protein_coding	chr19:12294883	259328	0.16	0.600199004975124	0.15	FALSE	0	NO	0.30334	0.27085
rs11235667	chr11:73152552-73152752	RELT	ENSG00000054967	protein_coding	chr11:73376399	-223747	0.16	0.600199004975124	0.12	FALSE	1	NO	0.61823	0.57285
rs11264426	chr1:155971057-155971257	SMG5	ENSG00000198952	protein_coding	chr1:156282825	311668	0.16	0.600199004975124	0.12	FALSE	0	NO	0.58501	0.50107
rs2104286	chr10:6056982-6057182	IL2RA	ENSG00000134460	protein_coding	chr10:6062367	5285	0.16	0.600199004975124	0.12	FALSE	0	NO	0.87537	0.7946
rs947474	chr10:6348388-6348588	FBH1	ENSG00000134452	protein_coding	chr10:5890243	458245	0.16	0.600199004975124	0.11	FALSE	0	NO	0.60282	0.55424
rs187576526	chr6:26336781-26336981	TRIM38	ENSG00000112343	protein_coding	chr6:25962802	374079	0.16	0.600199004975124	0.1	FALSE	1	NO	0.82596	0.79583
rs12946510	chr17:39756024-39756224	CDK12	ENSG00000167258	protein_coding	chr17:39461486	294638	0.16	0.600199004975124	0.08	FALSE	0	NO	0.83191	0.78539
rs149114341	chr11:118912615-118912815	DDX6	ENSG00000110367	protein_coding	chr11:118791164	-121551	0.16	0.600199004975124	0.07	FALSE	0	NO	0.9439	0.90709
rs9272320	chr6:32636247-32636447	PSMB8	ENSG00000204264	protein_coding	chr6:32844047	207700	0.16	0.600199004975124	0.05	FALSE	0	NO	0.97273	0.95193
rs9282641	chr3:122077821-122078021	GOLGB1	ENSG00000173230	protein_coding	chr3:121749741	-328180	0.16	0.600199004975124	-0.06	FALSE	0	NO	0.96899	0.95123
rs9894206	chr17:75363973-75364173	SAP30BP	ENSG00000161526	protein_coding	chr17:75667338	-303265	0.16	0.600199004975124	-0.08	FALSE	0	NO	0.8141	0.78176
rs45626136	chr6:30345152-30345352	POLR1H	ENSG00000066379	protein_coding	chr6:30061265	283987	0.16	0.600199004975124	-0.09	FALSE	0	NO	0.7608	0.7426
rs7667	chr1:19392230-19392430	MICOS10	ENSG00000173436	protein_coding	chr1:19596979	204649	0.16	0.600199004975124	-0.09	FALSE	0	NO	0.94888	0.92454
rs2763979	chr6:31826715-31826915	ATF6B	ENSG00000213676	protein_coding	chr6:32128246	301431	0.16	0.600199004975124	-0.09	FALSE	0	NO	0.78116	0.72696
rs2274471	chr9:4985779-4985979	AK3	ENSG00000147853	protein_coding	chr9:4741202	-244677	0.16	0.600199004975124	-0.1	FALSE	0	NO	0.85039	0.82598
rs8108669	chr19:49342538-49342738	IRF3	ENSG00000126456	protein_coding	chr19:49665857	323219	0.16	0.600199004975124	-0.12	FALSE	0	NO	0.68693	0.68557
rs1983890	chr10:6136551-6136751	FBH1	ENSG00000134452	protein_coding	chr10:5890243	246408	0.16	0.600199004975124	-0.12	FALSE	0	NO	0.54885	0.55433
rs67412457	chr16:1475609-1475809	TSR3	ENSG00000007520	protein_coding	chr16:1351878	-123831	0.16	0.600199004975124	-0.12	FALSE	0	NO	0.58576	0.58486
rs9324526	chr8:140599789-140599989	PTK2	ENSG00000169398	protein_coding	chr8:141001282	401393	0.16	0.600199004975124	-0.13	FALSE	1	NO	0.59718	0.58804
rs2281388	chr6:33092241-33092441	HLA-DOA	ENSG00000204252	protein_coding	chr6:33009591	-82750	0.16	0.600199004975124	-0.13	FALSE	0	NO	0.5014	0.51237
rs140135	chr22:29767746-29767946	ZMAT5	ENSG00000100319	protein_coding	chr22:29767007	-839	0.16	0.600199004975124	-0.17	FALSE	1	NO	0.37572	0.41087
rs1387135542	chr6:33299048-33299248	LEMD2	ENSG00000161904	protein_coding	chr6:33789130	489982	0.16	0.600199004975124	-0.18	FALSE	0	NO	0.28213	0.30347
rs574087	chr11:64335376-64335576	RASGRP2	ENSG00000068831	protein_coding	chr11:64744142	408666	0.16	0.600199004975124	-0.21	FALSE	0	NO	0.17962	0.19628
rs13204572	chr6:26189028-26189228	BTN3A3	ENSG00000111801	protein_coding	chr6:26440504	-251376	0.16	0.600199004975124	-0.22	FALSE	1	NO	0.24437	0.24512
rs12946510	chr17:39756024-39756224	GSDMB	ENSG00000073605	protein_coding	chr17:39918635	162511	0.16	0.600199004975124	-0.27	FALSE	1	NO	0.16809	0.18446
rs145396511	chr6:32331581-32331781	HLA-DRB5	ENSG00000198502	protein_coding	chr6:32530287	198606	0.16	0.600199004975124	-0.35	FALSE	0	NO	0.13099	0.14278
rs10494343	chr1:160432649-160432849	DCAF8-DT	ENSG00000228606	lncRNA	chr1:160261682	171067	0.16	0.600199004975124	-0.35	FALSE	0	NO	0.07176	0.07916
rs6131014	chr20:46108644-46108844	PLTP	ENSG00000100979	protein_coding	chr20:45912155	-196589	0.16	0.600199004975124	-0.4	FALSE	1	NO	0.16905	0.17064
rs6716753	chr2:230232314-230232514	FBXO36	ENSG00000153832	protein_coding	chr2:229922503	309911	0.16	0.600199004975124	-0.42	FALSE	0	NO	0.05782	0.071
rs13204572	chr6:26189028-26189228	H3C6	ENSG00000274750	protein_coding	chr6:26225135	-36007	0.16	0.600199004975124	-0.53	FALSE	0	NO	0.0418	0.05035
rs1059702	chrX:154018641-154018841	ENSG00000280195	ENSG00000280195	lncRNA	chrX:154398842	380101	0.16	0.600199004975124	-0.7	FALSE	0	NO	0.02473	0.03758
rs10152590	chr15:69755677-69755877	KIF23-AS1	ENSG00000259426	lncRNA	chr15:69462771	-293006	0.164	0.606355017979732	0.64	FALSE	0	NO	0.03058	0.01994
rs3093958	chr6:31442644-31442844	MICB-DT	ENSG00000286940	lncRNA	chr6:31494935	52191	0.164	0.606355017979732	0.58	FALSE	0	NO	0.03963	0.02464
rs9266277	chr6:31358736-31358936	MICB-DT	ENSG00000286940	lncRNA	chr6:31494935	136099	0.164	0.606355017979732	0.54	FALSE	0	NO	0.04136	0.02463
rs6131014	chr20:46108644-46108844	TNNC2	ENSG00000101470	protein_coding	chr20:45827312	281432	0.164	0.606355017979732	0.45	FALSE	1	NO	0.0659	0.04858
rs9513593	chr13:99297906-99298106	GPR183	ENSG00000169508	protein_coding	chr13:99307399	9393	0.164	0.606355017979732	0.31	FALSE	0	NO	0.20678	0.16286
rs113881148	chr4:973443-973643	CPLX1	ENSG00000168993	protein_coding	chr4:826129	-147414	0.164	0.606355017979732	0.3	FALSE	0	NO	0.09164	0.07378
rs7329174	chr13:40983874-40984074	KBTBD6-DT	ENSG00000278390	lncRNA	chr13:41132937	-148963	0.164	0.606355017979732	0.29	FALSE	2	NO	0.15789	0.14353
rs6603785	chr1:1251022-1251222	ATAD3B	ENSG00000160072	protein_coding	chr1:1471765	-220643	0.164	0.606355017979732	0.22	FALSE	0	NO	0.29299	0.25552
rs4902647	chr14:68787374-68787574	EXD2	ENSG00000081177	protein_coding	chr14:69191498	-404024	0.164	0.606355017979732	0.22	FALSE	0	NO	0.2	0.17521
rs4763879	chr12:9757468-9757668	CLEC7A	ENSG00000172243	protein_coding	chr12:10130199	372631	0.164	0.606355017979732	0.22	FALSE	0	NO	0.21802	0.17398
rs744254	chr10:6350786-6350986	ANKRD16	ENSG00000134461	protein_coding	chr10:5889893	-460993	0.164	0.606355017979732	0.2	FALSE	0	NO	0.24138	0.20154
rs907611	chr11:1852742-1852942	CTSD	ENSG00000117984	protein_coding	chr11:1763927	-88915	0.164	0.606355017979732	0.19	FALSE	0	NO	0.36086	0.30334
rs12928822	chr16:11309936-11310136	TVP23A	ENSG00000166676	protein_coding	chr16:10818794	-491242	0.164	0.606355017979732	0.18	FALSE	0	NO	0.24252	0.23288
rs5756391	chr22:36902202-36902402	CYTH4	ENSG00000100055	protein_coding	chr22:37282508	-380206	0.164	0.606355017979732	0.18	FALSE	0	NO	0.43605	0.36494
rs73068668	chr19:55251794-55251994	TMEM238	ENSG00000233493	protein_coding	chr19:55384292	132398	0.164	0.606355017979732	0.16	FALSE	0	NO	0.35045	0.33351
rs7552167	chr1:24192053-24192253	RCAN3	ENSG00000117602	protein_coding	chr1:24502836	-310683	0.164	0.606355017979732	0.16	FALSE	0	NO	0.45513	0.3898
rs2267407	chr22:39350945-39351145	MGAT3	ENSG00000128268	protein_coding	chr22:39457012	-105967	0.164	0.606355017979732	0.15	FALSE	0	NO	0.53398	0.48718
rs3761847	chr9:120927861-120928061	STOM	ENSG00000148175	protein_coding	chr9:121370250	442289	0.164	0.606355017979732	0.15	FALSE	0	NO	0.5768	0.50581
rs11083840	chr19:46616553-46616753	PRKD2	ENSG00000105287	protein_coding	chr19:46717114	100461	0.164	0.606355017979732	0.14	FALSE	1	NO	0.51961	0.50022
rs883871	chr17:40096307-40096507	MSL1	ENSG00000188895	protein_coding	chr17:40121971	-25564	0.164	0.606355017979732	0.12	FALSE	3	NO	0.54167	0.48031
rs864537	chr1:167442047-167442247	MPC2	ENSG00000143158	protein_coding	chr1:167937072	494925	0.164	0.606355017979732	0.07	FALSE	0	NO	0.87671	0.84437
rs28383338	chr6:32636020-32636220	HLA-DPB1	ENSG00000223865	protein_coding	chr6:33075990	-439870	0.164	0.606355017979732	0.03	FALSE	1	NO	0.95482	0.92448
rs705704_rs705705	chr12:56041574-56041774	RPL41	ENSG00000229117	protein_coding	chr12:56116633	-74959	0.164	0.606355017979732	0.02	FALSE	0	NO	0.99303	0.97007
rs28383338	chr6:32636020-32636220	HLA-DRB1	ENSG00000196126	protein_coding	chr6:32589848	-46272	0.164	0.606355017979732	-0.02	FALSE	1	NO	0.70482	0.64243
rs705704_rs705705	chr12:56041574-56041774	MYL6	ENSG00000092841	protein_coding	chr12:56158359	-116685	0.164	0.606355017979732	-0.05	FALSE	0	NO	0.99652	0.97328
rs2040406	chr6:32635130-32635330	PSMB8	ENSG00000204264	protein_coding	chr6:32844047	208817	0.164	0.606355017979732	-0.06	FALSE	0	NO	0.95765	0.95196
rs1059501	chr12:6451307-6451507	TPI1	ENSG00000111669	protein_coding	chr12:6867531	-416124	0.164	0.606355017979732	-0.06	FALSE	0	NO	1	0.97272
rs9357156	chr6:33073196-33073396	PSMB8	ENSG00000204264	protein_coding	chr6:32844047	-229249	0.164	0.606355017979732	-0.06	FALSE	0	NO	0.98802	0.95191
rs9501251	chr6:33081786-33081986	PSMB9	ENSG00000240065	protein_coding	chr6:32854192	-227694	0.164	0.606355017979732	-0.07	FALSE	1	NO	0.98905	0.96331
rs5745577	chr6:33579372-33579572	TAPBP	ENSG00000231925	protein_coding	chr6:33314078	-265394	0.164	0.606355017979732	-0.07	FALSE	0	NO	0.92941	0.89441
rs7188793	chr16:88976353-88976553	MVD	ENSG00000167508	protein_coding	chr16:88663091	-313362	0.164	0.606355017979732	-0.08	FALSE	1	NO	0.62943	0.61629
rs151234	chr16:28494239-28494439	CD19	ENSG00000177455	protein_coding	chr16:28931971	-437632	0.164	0.606355017979732	-0.11	FALSE	0	NO	0.88116	0.87865
rs74365910	chr6:32838676-32838876	HLA-DRB1	ENSG00000196126	protein_coding	chr6:32589848	-248928	0.164	0.606355017979732	-0.12	FALSE	0	NO	0.57812	0.64264
rs35677470	chr3:58197809-58198009	FLNB	ENSG00000136068	protein_coding	chr3:58008422	189487	0.164	0.606355017979732	-0.13	FALSE	0	NO	0.39898	0.40846
rs2269368	chrX:153924266-153924466	DNASE1L1	ENSG00000013563	protein_coding	chrX:154409254	484888	0.164	0.606355017979732	-0.15	FALSE	0	NO	0.33065	0.32261
rs17371986	chr1:160432369-160432569	PIGM	ENSG00000143315	protein_coding	chr1:160031990	-400479	0.164	0.606355017979732	-0.18	FALSE	0	NO	0.3172	0.32644
rs2274351	chr10:102504250-102504450	SFXN2	ENSG00000156398	protein_coding	chr10:102714636	-210286	0.164	0.606355017979732	-0.22	FALSE	1	NO	0.18712	0.21852
rs9263715	chr6:31127924-31128124	LTB	ENSG00000227507	protein_coding	chr6:31582424	454400	0.164	0.606355017979732	-0.26	FALSE	0	NO	0.8125	0.78497
rs1004234	chr5:132421309-132421509	SEPTIN8	ENSG00000164402	protein_coding	chr5:132777239	-355830	0.164	0.606355017979732	-0.28	FALSE	0	NO	0.1931	0.21352
rs12918327	chr16:30615195-30615395	ENSG00000261840	ENSG00000261840	lncRNA	chr16:30698530	83235	0.164	0.606355017979732	-0.41	FALSE	0	NO	0.05276	0.05715
rs2187668	chr6:32638007-32638207	PPT2	ENSG00000221988	protein_coding	chr6:32154141	483966	0.164	0.606355017979732	-0.47	FALSE	0	NO	0.0473	0.0541
rs12212594	chr6:31332942-31333142	DDR1	ENSG00000204580	protein_coding	chr6:30884519	448523	0.164	0.606355017979732	-0.53	FALSE	0	NO	0.04012	0.05278
rs1876518	chr2:65381675-65381875	LINC02576	ENSG00000232613	lncRNA	chr2:65030715	351060	0.164	0.606355017979732	-0.54	FALSE	0	NO	0.06199	0.08005
rs12986962	chr2:111050881-111051081	ENSG00000280878	ENSG00000280878	lncRNA	chr2:111468810	-417829	0.164	0.606355017979732	-0.63	FALSE	0	NO	0.02994	0.04515
rs11190141	chr10:99532533-99532733	CNNM1	ENSG00000119946	protein_coding	chr10:99329356	203277	0.168	0.610565552699229	0.78	FALSE	0	NO	0.02913	0.01543
rs11786685	chr8:80363500-80363700	LINC02986	ENSG00000260317	lncRNA	chr8:80541300	-177700	0.168	0.610565552699229	0.73	FALSE	0	NO	0.02813	0.0152
rs9656588_rs11185603	chr7:50267099-50267299	ENSG00000231681	ENSG00000231681	lncRNA	chr7:50262994	-4205	0.168	0.610565552699229	0.72	FALSE	0	NO	0.01828	0.01184
rs12986962	chr2:111050881-111051081	RGPD6	ENSG00000183054	protein_coding	chr2:110577222	-473759	0.168	0.610565552699229	0.67	FALSE	1	NO	0.04192	0.02722
rs1883832	chr20:46118243-46118443	SLC12A5-AS1	ENSG00000204044	lncRNA	chr20:46022073	-96270	0.168	0.610565552699229	0.65	FALSE	1	NO	0.03604	0.02048
rs6911490	chr6:106074052-106074252	LINC02836	ENSG00000237567	lncRNA	chr6:105632296	-441856	0.168	0.610565552699229	0.59	FALSE	1	NO	0.03878	0.02961
rs9891059	chr17:4397311-4397511	SPNS3	ENSG00000182557	protein_coding	chr17:4433940	-36529	0.168	0.610565552699229	0.43	FALSE	1	NO	0.07051	0.0499
rs2006788	chr2:25279583-25279783	DNAJC27-AS1	ENSG00000224165	lncRNA	chr2:24971982	307701	0.168	0.610565552699229	0.43	FALSE	0	NO	0.06918	0.04967
rs11645239	chr16:23835641-23835841	ENSG00000260136	ENSG00000260136	lncRNA	chr16:23452741	383000	0.168	0.610565552699229	0.36	FALSE	0	NO	0.10882	0.07751
rs61839660	chr10:6052634-6052834	LINC02649	ENSG00000215244	lncRNA	chr10:6271198	-218464	0.168	0.610565552699229	0.3	FALSE	0	NO	0.15502	0.13261
rs11649613	chr16:11225400-11225600	ENSG00000262151	ENSG00000262151	lncRNA	chr16:10888752	-336748	0.168	0.610565552699229	0.24	FALSE	0	NO	0.207	0.17109
rs12722496	chr10:6054604-6054804	LINC02649	ENSG00000215244	lncRNA	chr10:6271198	-216494	0.168	0.610565552699229	0.23	FALSE	0	NO	0.15556	0.1326
rs9271209	chr6:32611158-32611358	TSBP1-AS1	ENSG00000225914	lncRNA	chr6:32255328	355930	0.168	0.610565552699229	0.22	FALSE	1	NO	0.2434	0.20739
rs7769061	chr6:111605606-111605806	TRAF3IP2-AS1	ENSG00000231889	lncRNA	chr6:111483459	122247	0.168	0.610565552699229	0.15	FALSE	0	NO	0.42	0.33802
rs350143	chr19:927973-928173	POLRMT	ENSG00000099821	protein_coding	chr19:633537	-294536	0.168	0.610565552699229	0.14	FALSE	1	NO	0.33179	0.29412
rs1415069	chr1:92961212-92961412	CCDC18	ENSG00000122483	protein_coding	chr1:93180724	-219412	0.168	0.610565552699229	0.13	FALSE	0	NO	0.51974	0.45721
rs3135394_rs9268645	chr6:32440635-32440835	PBX2	ENSG00000204304	protein_coding	chr6:32190202	-250533	0.168	0.610565552699229	0.12	FALSE	0	NO	0.52703	0.48862
rs3218251	chr22:37149365-37149565	NCF4	ENSG00000100365	protein_coding	chr22:36861006	288459	0.168	0.610565552699229	0.12	FALSE	0	NO	0.85	0.80405
rs6087990	chr20:32762002-32762202	KIF3B	ENSG00000101350	protein_coding	chr20:32277651	484451	0.168	0.610565552699229	0.11	FALSE	0	NO	0.66429	0.62636
rs631106	chr1:62436036-62436236	DOCK7-DT	ENSG00000235545	lncRNA	chr1:62688525	-252389	0.168	0.610565552699229	0.11	FALSE	0	NO	0.02857	0.02183
rs6547853	chr2:28423834-28424034	PPP1CB	ENSG00000213639	protein_coding	chr2:28751830	-327896	0.168	0.610565552699229	0.09	FALSE	0	NO	0.85342	0.78266
neg_dist_9	chr19:5449318-5449518	NDUFA11	ENSG00000174886	protein_coding	chr19:5903790	454372	0.168	0.610565552699229	0.09	FALSE	0	NO	0.75956	0.72857
rs9501251	chr6:33081786-33081986	HLA-DPB1	ENSG00000223865	protein_coding	chr6:33075990	5896	0.168	0.610565552699229	0.08	FALSE	0	NO	0.94891	0.9245
rs11264426	chr1:155971057-155971257	GON4L	ENSG00000116580	protein_coding	chr1:155857214	-113943	0.168	0.610565552699229	0.08	FALSE	0	NO	0.79251	0.76388
rs1064173	chr6:32659603-32659803	HLA-DMB	ENSG00000242574	protein_coding	chr6:32941028	281325	0.168	0.610565552699229	0.07	FALSE	0	NO	0.88095	0.84084
rs11786685	chr8:80363500-80363700	TPD52	ENSG00000076554	protein_coding	chr8:80171564	-192036	0.168	0.610565552699229	0.07	FALSE	1	NO	0.9125	0.89841
rs9469220	chr6:32690433-32690633	BRD2	ENSG00000204256	protein_coding	chr6:32968594	-278061	0.168	0.610565552699229	0.07	FALSE	0	NO	0.86859	0.81176
rs574087	chr11:64335376-64335576	TRMT112	ENSG00000173113	protein_coding	chr11:64317559	-17917	0.168	0.610565552699229	0.06	FALSE	1	NO	0.95979	0.94451
rs3181354	chr9:114930793-114930993	ATP6V1G1	ENSG00000136888	protein_coding	chr9:114587769	343124	0.168	0.610565552699229	0.06	FALSE	1	NO	0.98721	0.95738
rs28383323	chr6:32626162-32626362	HLA-DRA	ENSG00000204287	protein_coding	chr6:32439887	186375	0.168	0.610565552699229	0.06	FALSE	0	NO	0.98997	0.97068
rs9271573	chr6:32622624-32622824	HLA-DPA1	ENSG00000231389	protein_coding	chr6:33073649	450925	0.168	0.610565552699229	0.06	FALSE	0	NO	0.99143	0.96992
rs13191343	chr6:31273232-31273432	CSNK2B	ENSG00000204435	protein_coding	chr6:31666080	-392748	0.168	0.610565552699229	0.05	FALSE	0	NO	0.95787	0.9266
rs36023980	chr17:75345103-75345303	GRB2	ENSG00000177885	protein_coding	chr17:75405678	60475	0.168	0.610565552699229	0.04	FALSE	0	NO	0.9965	0.97125
rs79459566	chr19:13209590-13209790	GET3	ENSG00000198356	protein_coding	chr19:12737497	472193	0.168	0.610565552699229	-0.08	FALSE	0	NO	0.8	0.7846
rs8062446	chr16:57043082-57043282	CIAPIN1	ENSG00000005194	protein_coding	chr16:57447385	404203	0.168	0.610565552699229	-0.08	FALSE	0	NO	0.7956	0.76249
rs1050414	chr6:31271629-31271829	HLA-C	ENSG00000204525	protein_coding	chr6:31272092	363	0.168	0.610565552699229	-0.08	FALSE	0	NO	0.95266	0.92235
rs169080	chr19:4980753-4980953	PLIN3	ENSG00000105355	protein_coding	chr19:4867667	-113186	0.168	0.610565552699229	-0.09	FALSE	0	NO	0.9292	0.88636
rs4807205	chr19:2167779-2167979	ABHD17A	ENSG00000129968	protein_coding	chr19:1885496	-282383	0.168	0.610565552699229	-0.1	FALSE	0	NO	0.62216	0.63472
rs10896045	chr11:65787953-65788153	CCDC85B	ENSG00000175602	protein_coding	chr11:65890673	-102620	0.168	0.610565552699229	-0.11	FALSE	0	NO	0.81308	0.79632
rs72922276	chr1:64963536-64963736	LEPROT	ENSG00000213625	protein_coding	chr1:65420668	-457032	0.168	0.610565552699229	-0.12	FALSE	0	NO	0.51734	0.52042
rs3135394_rs9268645	chr6:32440635-32440835	PSMB8-AS1	ENSG00000204261	lncRNA	chr6:32844086	-403351	0.168	0.610565552699229	-0.14	FALSE	0	NO	0.4027	0.40594
rs4903961	chr14:80996205-80996405	GTF2A1	ENSG00000165417	protein_coding	chr14:81220959	224654	0.168	0.610565552699229	-0.15	FALSE	0	NO	0.4717	0.49429
rs4821544	chr22:36862361-36862561	IL2RB	ENSG00000100385	protein_coding	chr22:37149916	287455	0.168	0.610565552699229	-0.17	FALSE	0	NO	0.76807	0.71852
rs76286777	chr2:24972608-24972808	DNMT3A	ENSG00000119772	protein_coding	chr2:25341925	369217	0.168	0.610565552699229	-0.21	FALSE	1	NO	0.31741	0.31888
rs6598008	chr11:618072-618272	SIRT3	ENSG00000142082	protein_coding	chr11:236342	-381830	0.168	0.610565552699229	-0.22	FALSE	0	NO	0.25965	0.2911
rs11698084	chr20:63636369-63636569	HELZ2	ENSG00000130589	protein_coding	chr20:63574239	-62230	0.168	0.610565552699229	-0.22	FALSE	0	NO	0.30919	0.2944
rs4705950	chr5:132457494-132457694	CCNI2	ENSG00000205089	protein_coding	chr5:132747426	-289832	0.168	0.610565552699229	-0.39	FALSE	0	NO	0.07764	0.08924
rs12946510	chr17:39756024-39756224	ERBB2	ENSG00000141736	protein_coding	chr17:39700064	56060	0.168	0.610565552699229	-0.44	FALSE	0	NO	0.05698	0.06864
rs187576526	chr6:26336781-26336981	H3C2	ENSG00000286522	protein_coding	chr6:26032099	-304782	0.168	0.610565552699229	-0.48	FALSE	0	NO	0.07965	0.09831
rs994379	chr6:26305079-26305279	H3C6	ENSG00000274750	protein_coding	chr6:26225135	80044	0.168	0.610565552699229	-0.57	FALSE	0	NO	0.03944	0.05036
rs3129716	chr6:32689559-32689759	NOTCH4	ENSG00000204301	protein_coding	chr6:32224067	-465592	0.168	0.610565552699229	-0.61	FALSE	0	NO	0.02597	0.04522
rs2736336_rs2736337	chr8:11484266-11484466	ENSG00000255046	ENSG00000255046	lncRNA	chr8:11802512	318146	0.168	0.610565552699229	-0.62	FALSE	0	NO	0.02951	0.04195
rs3766920	chr1:154962387-154962587	RUSC1-AS1	ENSG00000225855	lncRNA	chr1:155324148	361661	0.168	0.610565552699229	-0.73	FALSE	0	NO	0.02319	0.03474
rs6705628	chr2:73981135-73981335	ENSG00000286623	ENSG00000286623	lncRNA	chr2:74415404	-434169	0.172	0.617561904761905	0.78	FALSE	0	NO	0.02057	0.01175
rs35393613	chr8:11480857-11481057	SLC35G5	ENSG00000177710	protein_coding	chr8:11331012	149945	0.172	0.617561904761905	0.73	FALSE	0	NO	0.01799	0.0103
rs74203920	chr21:44294311-44294511	LINC01678	ENSG00000225331	lncRNA	chr21:44160137	-134274	0.172	0.617561904761905	0.32	FALSE	0	NO	0.14035	0.1172
rs13191343	chr6:31273232-31273432	TNF	ENSG00000232810	protein_coding	chr6:31575565	-302233	0.172	0.617561904761905	0.25	FALSE	1	NO	0.17978	0.14811
rs3093024	chr6:167119205-167119405	RNASET2	ENSG00000026297	protein_coding	chr6:166956550	-162755	0.172	0.617561904761905	0.25	FALSE	0	NO	0.32087	0.24983
rs10152590	chr15:69755677-69755877	KIF23	ENSG00000137807	protein_coding	chr15:69414349	341428	0.172	0.617561904761905	0.24	FALSE	0	NO	0.18043	0.14777
rs10781499_rs4077515	chr9:136371898-136372098	DNLZ	ENSG00000213221	protein_coding	chr9:136363744	-8254	0.172	0.617561904761905	0.23	FALSE	0	NO	0.24042	0.20246
rs909341	chr20:63697289-63697489	SAMD10	ENSG00000130590	protein_coding	chr20:63979642	282253	0.172	0.617561904761905	0.18	FALSE	0	NO	0.31132	0.24369
rs1770	chr6:32659956-32660156	TAP2	ENSG00000204267	protein_coding	chr6:32838739	178683	0.172	0.617561904761905	0.16	FALSE	1	NO	0.49833	0.40411
rs12434551	chr14:68786547-68786747	ZFP36L1	ENSG00000185650	protein_coding	chr14:68793067	6420	0.172	0.617561904761905	0.14	FALSE	1	NO	0.79945	0.76492
rs2104286	chr10:6056982-6057182	IL15RA	ENSG00000134470	protein_coding	chr10:5977543	-79539	0.172	0.617561904761905	0.13	FALSE	0	NO	0.65282	0.59052
rs558702	chr6:31902449-31902649	NELFE	ENSG00000204356	protein_coding	chr6:31958971	56422	0.172	0.617561904761905	0.11	FALSE	0	NO	0.63303	0.55984
rs381218	chr6:33009543-33009743	RING1	ENSG00000204227	protein_coding	chr6:33208500	-198857	0.172	0.617561904761905	0.11	FALSE	0	NO	0.64548	0.62285
rs931127	chr11:65637729-65637929	DPF2	ENSG00000133884	protein_coding	chr11:65333852	303977	0.172	0.617561904761905	0.1	FALSE	1	NO	0.65043	0.61545
rs6596075	chr5:132406436-132406636	IRF1	ENSG00000125347	protein_coding	chr5:132490773	84237	0.172	0.617561904761905	0.09	FALSE	0	NO	0.84012	0.80805
rs3823536	chr7:128939512-128939712	TNPO3	ENSG00000064419	protein_coding	chr7:129055111	115499	0.172	0.617561904761905	0.08	FALSE	1	NO	0.76543	0.70472
rs479777	chr11:64339905-64340105	FKBP2	ENSG00000173486	protein_coding	chr11:64241095	98910	0.172	0.617561904761905	0.08	FALSE	0	NO	0.87288	0.80412
rs7216796	chr17:45314742-45314942	EFTUD2	ENSG00000108883	protein_coding	chr17:44899445	-415397	0.172	0.617561904761905	0.08	FALSE	1	NO	0.84018	0.76581
rs2281388	chr6:33092241-33092441	CUTA	ENSG00000112514	protein_coding	chr6:33418107	325766	0.172	0.617561904761905	0.06	FALSE	0	NO	0.97759	0.96191
rs10853845	chr19:51784830-51785030	PPP2R1A	ENSG00000105568	protein_coding	chr19:52190052	-405122	0.172	0.617561904761905	0.05	FALSE	0	NO	0.96677	0.93594
rs11645239	chr16:23835641-23835841	NDUFAB1	ENSG00000004779	protein_coding	chr16:23596316	-239425	0.172	0.617561904761905	0.05	FALSE	1	NO	0.95588	0.92516
rs10055349	chr5:40441516-40441716	RPL37	ENSG00000145592	protein_coding	chr5:40835222	393606	0.172	0.617561904761905	0.03	FALSE	0	NO	1	0.97377
rs17192932	chr6:31354252-31354452	CLIC1	ENSG00000213719	protein_coding	chr6:31736530	382178	0.172	0.617561904761905	-0.05	FALSE	0	NO	0.98322	0.96465
rs2297559	chr1:160884636-160884836	NIT1	ENSG00000158793	protein_coding	chr1:161118105	-233369	0.172	0.617561904761905	-0.11	FALSE	0	NO	0.54938	0.54417
rs2763979	chr6:31826715-31826915	NEU1	ENSG00000204386	protein_coding	chr6:31862821	36006	0.172	0.617561904761905	-0.12	FALSE	0	NO	0.59003	0.57887
rs148363003	chr1:160474083-160474283	NCSTN	ENSG00000162736	protein_coding	chr1:160343383	130800	0.172	0.617561904761905	-0.12	FALSE	0	NO	0.58786	0.60321
rs8108669	chr19:49342538-49342738	AP2A1	ENSG00000196961	protein_coding	chr19:49767001	-424363	0.172	0.617561904761905	-0.13	FALSE	1	NO	0.49544	0.50648
rs9268839	chr6:32460895-32461095	TAP2	ENSG00000204267	protein_coding	chr6:32838739	377744	0.172	0.617561904761905	-0.14	FALSE	0	NO	0.3856	0.40429
rs6441286	chr3:160010991-160011191	IFT80	ENSG00000068885	protein_coding	chr3:160399225	388134	0.172	0.617561904761905	-0.16	FALSE	1	NO	0.31715	0.32568
rs6598008	chr11:618072-618272	CHID1	ENSG00000177830	protein_coding	chr11:910810	292638	0.172	0.617561904761905	-0.17	FALSE	0	NO	0.40351	0.41433
rs34330	chr12:12717661-12717861	BORCS5	ENSG00000165714	protein_coding	chr12:12357078	360683	0.172	0.617561904761905	-0.17	FALSE	0	NO	0.32209	0.3284
rs307896	chr19:47158136-47158336	FKRP	ENSG00000181027	protein_coding	chr19:46746057	412179	0.172	0.617561904761905	-0.2	FALSE	0	NO	0.26176	0.24998
rs149114341	chr11:118912615-118912815	NLRX1	ENSG00000160703	protein_coding	chr11:119168725	-256010	0.172	0.617561904761905	-0.21	FALSE	0	NO	0.19268	0.20108
rs6929819	chr6:33594977-33595177	SYNGAP1	ENSG00000197283	protein_coding	chr6:33420065	175012	0.172	0.617561904761905	-0.21	FALSE	0	NO	0.2522	0.27293
rs1049526	chr6:32980927-32981127	HLA-DRB5	ENSG00000198502	protein_coding	chr6:32530287	-450740	0.172	0.617561904761905	-0.27	FALSE	0	NO	0.1194	0.1428
rs187576526	chr6:26336781-26336981	H2AC8	ENSG00000277075	protein_coding	chr6:26216921	119960	0.172	0.617561904761905	-0.28	FALSE	1	NO	0.15044	0.15498
rs10849448	chr12:6384085-6384285	ENSG00000269968	ENSG00000269968	lncRNA	chr12:6538370	154185	0.172	0.617561904761905	-0.28	FALSE	1	NO	0.13695	0.1448
rs3134883	chr10:6058662-6058862	LINC02649	ENSG00000215244	lncRNA	chr10:6271198	-212436	0.172	0.617561904761905	-0.3	FALSE	1	NO	0.10875	0.13269
rs3807307	chr7:128939048-128939248	ENSG00000271344	ENSG00000271344	lncRNA	chr7:128690451	248697	0.176	0.623413717507047	0.75	FALSE	0	NO	0.02465	0.01283
neg_dist_1	chr1:247249673-247249873	LINC01341	ENSG00000227953	lncRNA	chr1:246776013	473760	0.176	0.623413717507047	0.66	FALSE	0	NO	0.02069	0.01119
rs2280381	chr16:85984927-85985127	LINC02132	ENSG00000268804	lncRNA	chr16:85936274	-48753	0.176	0.623413717507047	0.56	FALSE	1	NO	0.04281	0.02562
rs10946940	chr6:27592708-27592908	ENSG00000286652	ENSG00000286652	lncRNA	chr6:27473180	119628	0.176	0.623413717507047	0.55	FALSE	0	NO	0.04336	0.02701
rs1177478682	chr16:11256854-11257054	ENSG00000263080	ENSG00000263080	lncRNA	chr16:11345280	88326	0.176	0.623413717507047	0.48	FALSE	0	NO	0.06977	0.04653
rs4245080	chr11:128551591-128551791	SENCR	ENSG00000254703	lncRNA	chr11:128696038	144347	0.176	0.623413717507047	0.47	FALSE	1	NO	0.03889	0.02966
rs41298401	chr7:128938153-128938353	SMO	ENSG00000128602	protein_coding	chr7:129188633	-250380	0.176	0.623413717507047	0.46	FALSE	0	NO	0.07971	0.06288
rs35343117	chr15:85535784-85535984	AKAP13-AS1	ENSG00000259367	lncRNA	chr15:85670948	135064	0.176	0.623413717507047	0.42	FALSE	0	NO	0.06567	0.04743
rs3891175	chr6:32666590-32666790	AGER	ENSG00000204305	protein_coding	chr6:32184253	-482437	0.176	0.623413717507047	0.38	FALSE	0	NO	0.08438	0.05966
rs184950714	chr6:32668851-32669051	AGER	ENSG00000204305	protein_coding	chr6:32184253	-484698	0.176	0.623413717507047	0.37	FALSE	1	NO	0.08438	0.05966
rs2084007	chr5:134555492-134555692	CDKL3	ENSG00000006837	protein_coding	chr5:134367171	-188421	0.176	0.623413717507047	0.37	FALSE	0	NO	0.07602	0.05848
rs911760	chr9:5438335-5438535	CD274	ENSG00000120217	protein_coding	chr9:5450542	-12107	0.176	0.623413717507047	0.35	FALSE	0	NO	0.09571	0.06884
rs11649613	chr16:11225400-11225600	ENSG00000263033	ENSG00000263033	lncRNA	chr16:11196177	29323	0.176	0.623413717507047	0.31	FALSE	1	NO	0.08746	0.06232
rs2234067	chr6:36387777-36387977	ETV7-AS1	ENSG00000224666	lncRNA	chr6:36386831	1046	0.176	0.623413717507047	0.27	FALSE	1	NO	0.1875	0.15162
rs968334	chr6:167112508-167112708	CEP43	ENSG00000213066	protein_coding	chr6:166999397	113211	0.176	0.623413717507047	0.24	FALSE	0	NO	0.17751	0.14601
rs529866_rs423674	chr16:11279406-11279606	ENSG00000188897	ENSG00000188897	protein_coding	chr16:11527247	247741	0.176	0.623413717507047	0.23	FALSE	0	NO	0.14917	0.10692
rs11168249	chr12:47814485-47814685	SLC48A1	ENSG00000211584	protein_coding	chr12:47773238	-41347	0.176	0.623413717507047	0.18	FALSE	0	NO	0.33051	0.26821
rs10055349	chr5:40441516-40441716	TTC33	ENSG00000113638	protein_coding	chr5:40755961	314345	0.176	0.623413717507047	0.16	FALSE	0	NO	0.39308	0.3501
rs8177833	chr5:151087030-151087230	SMIM3	ENSG00000256235	protein_coding	chr5:150778757	308373	0.176	0.623413717507047	0.15	FALSE	0	NO	0.35156	0.31199
rs1431403	chr6:33079154-33079354	TAP1	ENSG00000168394	protein_coding	chr6:32853704	-225550	0.176	0.623413717507047	0.1	FALSE	0	NO	0.83939	0.81713
rs2546890	chr5:159332792-159332992	RNF145	ENSG00000145860	protein_coding	chr5:159209553	-123339	0.176	0.623413717507047	0.1	FALSE	1	NO	0.70411	0.63313
rs7173565	chr15:38558029-38558229	RASGRP1	ENSG00000172575	protein_coding	chr15:38564814	6685	0.176	0.623413717507047	0.09	FALSE	0	NO	0.75269	0.7251
rs1422673	chr5:151059327-151059527	DCTN4	ENSG00000132912	protein_coding	chr5:150759017	-300410	0.176	0.623413717507047	0.09	FALSE	1	NO	0.76986	0.73464
rs11554159	chr19:18175034-18175234	JAK3	ENSG00000105639	protein_coding	chr19:17847982	-327152	0.176	0.623413717507047	0.07	FALSE	0	NO	0.90374	0.8653
rs3823536	chr7:128939512-128939712	ATP6V1F	ENSG00000128524	protein_coding	chr7:128862856	76756	0.176	0.623413717507047	0.07	FALSE	1	NO	0.96296	0.95464
rs11673604	chr19:18430078-18430278	FKBP8	ENSG00000105701	protein_coding	chr19:18543573	113395	0.176	0.623413717507047	0.06	FALSE	0	NO	0.94048	0.90089
rs61759532	chr17:7336972-7337172	RNASEK	ENSG00000219200	protein_coding	chr17:7012624	324448	0.176	0.623413717507047	0.05	FALSE	1	NO	0.99	0.96456
neg_dist_12	chr13:46546869-46547069	ZC3H13	ENSG00000123200	protein_coding	chr13:46052746	-494223	0.176	0.623413717507047	-0.06	FALSE	0	NO	0.92131	0.91001
rs2040406	chr6:32635130-32635330	HLA-DPB1	ENSG00000223865	protein_coding	chr6:33075990	-440760	0.176	0.623413717507047	-0.07	FALSE	0	NO	0.92182	0.92453
rs2281388	chr6:33092241-33092441	TAPBP	ENSG00000231925	protein_coding	chr6:33314078	221737	0.176	0.623413717507047	-0.07	FALSE	1	NO	0.92437	0.89442
rs9273367_rs9273368	chr6:32658580-32658780	GPSM3	ENSG00000213654	protein_coding	chr6:32192643	466037	0.176	0.623413717507047	-0.08	FALSE	0	NO	0.88068	0.87227
rs194739	chr14:68835057-68835257	DCAF5	ENSG00000139990	protein_coding	chr14:69153119	317962	0.176	0.623413717507047	-0.09	FALSE	0	NO	0.69714	0.71324
rs3024495	chr1:206768968-206769168	RASSF5	ENSG00000266094	protein_coding	chr1:206507531	261537	0.176	0.623413717507047	-0.1	FALSE	0	NO	0.63732	0.66678
rs74203920	chr21:44294311-44294511	AGPAT3	ENSG00000160216	protein_coding	chr21:43865223	429188	0.176	0.623413717507047	-0.1	FALSE	1	NO	0.69883	0.71391
rs4713573	chr6:32659107-32659307	HLA-DOB	ENSG00000241106	protein_coding	chr6:32817002	157795	0.176	0.623413717507047	-0.16	FALSE	0	NO	0.66981	0.63536
rs11150589	chr16:30471073-30471273	ZNF689	ENSG00000156853	protein_coding	chr16:30610389	-139216	0.176	0.623413717507047	-0.19	FALSE	0	NO	0.1856	0.21754
rs4938573	chr11:118871033-118871233	SLC37A4	ENSG00000137700	protein_coding	chr11:119030906	159773	0.176	0.623413717507047	-0.2	FALSE	1	NO	0.23958	0.24575
rs4075958	chr5:177357411-177357611	B4GALT7	ENSG00000027847	protein_coding	chr5:177600132	-242621	0.176	0.623413717507047	-0.2	FALSE	0	NO	0.27974	0.28314
rs6492971	chr15:40940737-40940937	RPUSD2	ENSG00000166133	protein_coding	chr15:40569299	371538	0.176	0.623413717507047	-0.22	FALSE	1	NO	0.20402	0.22437
rs4821544	chr22:36862361-36862561	FOXRED2	ENSG00000100350	protein_coding	chr22:36507040	-355421	0.176	0.623413717507047	-0.26	FALSE	1	NO	0.14157	0.16331
rs145330264	chr6:33721901-33722101	B3GALT4	ENSG00000235863	protein_coding	chr6:33277123	444878	0.176	0.623413717507047	-0.27	FALSE	0	NO	0.18876	0.21132
rs10499197	chr6:137811279-137811479	WAKMAR2	ENSG00000237499	lncRNA	chr6:137868233	56854	0.176	0.623413717507047	-0.42	FALSE	0	NO	0.08683	0.11222
rs76827793	chr6:26198736-26198936	H1-1	ENSG00000124610	protein_coding	chr6:26017787	-181049	0.176	0.623413717507047	-0.84	FALSE	0	NO	0.06936	0.07389
rs2304206	chr19:49665514-49665714	ENSG00000287001	ENSG00000287001	lncRNA	chr19:50148304	482690	0.18	0.627945712523134	0.72	FALSE	0	NO	0.02389	0.01371
rs7775228	chr6:32690202-32690402	HLA-DQA1	ENSG00000196735	protein_coding	chr6:32637406	52896	0.18	0.627945712523134	0.47	FALSE	0	NO	0.05515	0.03441
rs6933213	chr6:26493581-26493781	H2BC3	ENSG00000276410	protein_coding	chr6:26043713	-449968	0.18	0.627945712523134	0.45	FALSE	0	NO	0.04748	0.04966
rs6933213	chr6:26493581-26493781	H2AC8	ENSG00000277075	protein_coding	chr6:26216921	276760	0.18	0.627945712523134	0.45	FALSE	1	NO	0.16617	0.15495
rs6933213	chr6:26493581-26493781	H3C6	ENSG00000274750	protein_coding	chr6:26225135	268546	0.18	0.627945712523134	0.43	FALSE	0	NO	0.07122	0.05031
rs112586220	chr6:27838949-27839149	H1-5	ENSG00000184357	protein_coding	chr6:27867588	28539	0.18	0.627945712523134	0.37	FALSE	0	NO	0.35584	0.28752
rs2523616	chr6:31352685-31352885	ENSG00000272501	ENSG00000272501	lncRNA	chr6:31197955	-154830	0.18	0.627945712523134	0.34	FALSE	0	NO	0.05685	0.04216
rs117137535	chr9:137605891-137606091	TPRN	ENSG00000176058	protein_coding	chr9:137200741	-405250	0.18	0.627945712523134	0.29	FALSE	0	NO	0.14533	0.11393
rs8177833	chr5:151087030-151087230	SLC36A1	ENSG00000123643	protein_coding	chr5:151447603	-360473	0.18	0.627945712523134	0.26	FALSE	1	NO	0.14323	0.12186
rs17728338	chr5:151098657-151098857	SLC36A1	ENSG00000123643	protein_coding	chr5:151447603	-348846	0.18	0.627945712523134	0.25	FALSE	1	NO	0.15144	0.12185
rs9469220	chr6:32690433-32690633	HLA-DRB5	ENSG00000198502	protein_coding	chr6:32530287	-160246	0.18	0.627945712523134	0.24	FALSE	1	NO	0.15385	0.14274
rs8083786	chr18:12881262-12881462	LDLRAD4	ENSG00000168675	protein_coding	chr18:13218760	-337398	0.18	0.627945712523134	0.23	FALSE	0	NO	0.35833	0.32732
rs9513593	chr13:99297906-99298106	CLYBL	ENSG00000125246	protein_coding	chr13:99606690	-308684	0.18	0.627945712523134	0.22	FALSE	0	NO	0.26102	0.20312
rs8126756	chr21:33403038-33403238	IL10RB	ENSG00000243646	protein_coding	chr21:33266367	136771	0.18	0.627945712523134	0.2	FALSE	0	NO	0.30169	0.25988
rs34941730	chr6:29946009-29946209	GABBR1	ENSG00000204681	protein_coding	chr6:29633183	-312926	0.18	0.627945712523134	0.17	FALSE	0	NO	0.30711	0.2569
rs931127	chr11:65637729-65637929	FRMD8	ENSG00000126391	protein_coding	chr11:65386637	251192	0.18	0.627945712523134	0.16	FALSE	0	NO	0.65903	0.57142
rs558702	chr6:31902449-31902649	HSPA1B	ENSG00000204388	protein_coding	chr6:31827738	74811	0.18	0.627945712523134	0.15	FALSE	0	NO	0.4893	0.43099
rs10911363	chr1:183580522-183580722	TSEN15	ENSG00000198860	protein_coding	chr1:184051730	-471108	0.18	0.627945712523134	0.14	FALSE	0	NO	0.50755	0.43516
rs2382817	chr2:218286395-218286595	RNF25	ENSG00000163481	protein_coding	chr2:218672002	385507	0.18	0.627945712523134	0.14	FALSE	1	NO	0.38506	0.35052
rs35018800	chr19:10354067-10354267	C19orf38	ENSG00000214212	protein_coding	chr19:10848415	-494248	0.18	0.627945712523134	0.14	FALSE	0	NO	0.53453	0.48893
rs2763979	chr6:31826715-31826915	SKIC2	ENSG00000204351	protein_coding	chr6:31959175	-132360	0.18	0.627945712523134	0.12	FALSE	0	NO	0.55125	0.49282
rs8108669	chr19:49342538-49342738	MED25	ENSG00000104973	protein_coding	chr19:49818289	-475651	0.18	0.627945712523134	0.12	FALSE	0	NO	0.60182	0.54471
rs4921482	chr5:159337370-159337570	RNF145	ENSG00000145860	protein_coding	chr5:159209553	-127917	0.18	0.627945712523134	0.11	FALSE	0	NO	0.6882	0.63316
rs28383338	chr6:32636020-32636220	RNF5	ENSG00000204308	protein_coding	chr6:32178405	457715	0.18	0.627945712523134	0.1	FALSE	1	NO	0.8494	0.76474
rs2084007	chr5:134555492-134555692	CDKN2AIPNL	ENSG00000237190	protein_coding	chr5:134411881	-143711	0.18	0.627945712523134	0.09	FALSE	1	NO	0.64327	0.54591
rs61759532	chr17:7336972-7337172	ACAP1	ENSG00000072818	protein_coding	chr17:7336529	543	0.18	0.627945712523134	0.09	FALSE	1	NO	0.81	0.81577
rs8108669	chr19:49342538-49342738	PIH1D1	ENSG00000104872	protein_coding	chr19:49451814	109176	0.18	0.627945712523134	0.07	FALSE	1	NO	0.82067	0.79138
rs6931740	chr6:32679592-32679792	GPSM3	ENSG00000213654	protein_coding	chr6:32192643	487049	0.18	0.627945712523134	0.07	FALSE	2	NO	0.88963	0.87225
rs6498160	chr16:11105490-11105690	CLEC16A	ENSG00000038532	protein_coding	chr16:10944564	161026	0.18	0.627945712523134	0.06	FALSE	0	NO	0.89415	0.83792
rs7383287	chr6:32815209-32815409	HLA-DPA1	ENSG00000231389	protein_coding	chr6:33073649	258340	0.18	0.627945712523134	0.03	FALSE	0	NO	1	0.96991
rs10152590	chr15:69755677-69755877	RPLP1	ENSG00000137818	protein_coding	chr15:69452818	302959	0.18	0.627945712523134	0.02	FALSE	0	NO	1	0.97383
rs184950714	chr6:32668851-32669051	PSMB9	ENSG00000240065	protein_coding	chr6:32854192	185241	0.18	0.627945712523134	-0.07	FALSE	1	NO	0.98438	0.96331
rs11679814	chr2:85814458-85814658	TGOLN2	ENSG00000152291	protein_coding	chr2:85327989	-486569	0.18	0.627945712523134	-0.07	FALSE	0	NO	0.78195	0.78455
rs2274351	chr10:102504250-102504450	CUEDC2	ENSG00000107874	protein_coding	chr10:102432574	-71776	0.18	0.627945712523134	-0.08	FALSE	0	NO	0.84356	0.80577
rs2263318	chr6:31464129-31464329	SNHG32	ENSG00000204387	lncRNA	chr6:31822094	-357865	0.18	0.627945712523134	-0.08	FALSE	0	NO	0.87209	0.84303
rs28383323	chr6:32626162-32626362	GPSM3	ENSG00000213654	protein_coding	chr6:32192643	433619	0.18	0.627945712523134	-0.08	FALSE	1	NO	0.88294	0.87226
rs2763979	chr6:31826715-31826915	BAG6	ENSG00000204463	protein_coding	chr6:31652661	-174154	0.18	0.627945712523134	-0.11	FALSE	0	NO	0.68144	0.66438
rs34026809	chr11:118609880-118610080	HYOU1	ENSG00000149428	protein_coding	chr11:119057205	447225	0.18	0.627945712523134	-0.11	FALSE	0	NO	0.86348	0.81783
rs614226	chr12:120536607-120536807	TRIAP1	ENSG00000170855	protein_coding	chr12:120446384	-90323	0.18	0.627945712523134	-0.11	FALSE	0	NO	0.65468	0.63308
rs3742130	chr13:99254987-99255187	DOCK9	ENSG00000088387	protein_coding	chr13:98978064	-277023	0.18	0.627945712523134	-0.12	FALSE	1	NO	0.5184	0.54958
rs1352312	chr17:45299295-45299495	ACBD4	ENSG00000181513	protein_coding	chr17:45135687	163708	0.18	0.627945712523134	-0.18	FALSE	0	NO	0.23223	0.23765
rs1143679	chr16:31265390-31265590	SETD1A	ENSG00000099381	protein_coding	chr16:30957754	307736	0.18	0.627945712523134	-0.2	FALSE	0	NO	0.22131	0.23951
rs9266277	chr6:31358736-31358936	LST1	ENSG00000204482	protein_coding	chr6:31586277	-227441	0.18	0.627945712523134	-0.25	FALSE	0	NO	0.18735	0.17935
rs117137535	chr9:137605891-137606091	PNPLA7	ENSG00000130653	protein_coding	chr9:137550402	-55589	0.18	0.627945712523134	-0.36	FALSE	1	NO	0.14533	0.17689
rs115884658	chr6:31896661-31896861	LST1	ENSG00000204482	protein_coding	chr6:31586277	310484	0.18	0.627945712523134	-0.36	FALSE	0	NO	0.16875	0.17938
rs9501251	chr6:33081786-33081986	ZBTB22	ENSG00000236104	protein_coding	chr6:33317744	235858	0.18	0.627945712523134	-0.41	FALSE	0	NO	0.08394	0.10495
rs17192932	chr6:31354252-31354452	TNF	ENSG00000232810	protein_coding	chr6:31575565	-221213	0.18	0.627945712523134	-0.52	FALSE	0	NO	0.13087	0.14819
neg_dist_18	chr20:54469294-54469494	ENSG00000286587	ENSG00000286587	lncRNA	chr20:54059120	410274	0.18	0.627945712523134	-0.55	FALSE	0	NO	0.0528	0.07277
rs45471499	chr14:105855125-105855325	IGHV3-23	ENSG00000211949	IG_V_gene	chr14:106269140	413915	0.18	0.627945712523134	-0.65	FALSE	0	NO	0.15341	0.15844
rs4807569	chr19:1123279-1123479	ENSG00000267317	ENSG00000267317	lncRNA	chr19:1458580	335201	0.184	0.632534954407295	0.8	FALSE	0	NO	0.02041	0.01073
rs4821544	chr22:36862361-36862561	TMPRSS6	ENSG00000187045	protein_coding	chr22:37109713	247252	0.184	0.632534954407295	0.75	FALSE	0	NO	0.02108	0.01054
rs6421571	chr11:118872963-118873163	ENSG00000254873	ENSG00000254873	lncRNA	chr11:118401355	-471708	0.184	0.632534954407295	0.64	FALSE	0	NO	0.02346	0.01403
rs2362475	chr19:16328924-16329124	ENSG00000279529	ENSG00000279529	lncRNA	chr19:16572606	-243582	0.184	0.632534954407295	0.58	FALSE	0	NO	0.02459	0.02235
rs9266277	chr6:31358736-31358936	LY6G5C	ENSG00000204428	protein_coding	chr6:31681067	322231	0.184	0.632534954407295	0.54	FALSE	0	NO	0.0365	0.02171
rs9271060_rs4713555	chr6:32607642-32607842	HLA-DQA2	ENSG00000237541	protein_coding	chr6:32741391	-133649	0.184	0.632534954407295	0.53	FALSE	0	NO	0.0303	0.02049
rs115884658	chr6:31896661-31896861	APOM	ENSG00000204444	protein_coding	chr6:31655894	-240867	0.184	0.632534954407295	0.46	FALSE	1	NO	0.07187	0.05469
rs2297441	chr20:63696129-63696329	ZBTB46	ENSG00000130584	protein_coding	chr20:63831264	135035	0.184	0.632534954407295	0.45	FALSE	0	NO	0.0931	0.06744
rs187576526	chr6:26336781-26336981	LINC02980	ENSG00000272462	lncRNA	chr6:25992741	344140	0.184	0.632534954407295	0.37	FALSE	1	NO	0.0767	0.0518
rs72633102	chr1:7954890-7955090	ENSG00000236266	ENSG00000236266	lncRNA	chr1:7827329	-127661	0.184	0.632534954407295	0.29	FALSE	0	NO	0.05021	0.0413
rs734999	chr1:2581677-2581877	TNFRSF14-AS1	ENSG00000238164	lncRNA	chr1:2551898	-29879	0.184	0.632534954407295	0.25	FALSE	1	NO	0.16404	0.14366
rs12918327	chr16:30615195-30615395	ZNF747-DT	ENSG00000235560	lncRNA	chr16:30535069	80226	0.184	0.632534954407295	0.24	FALSE	1	NO	0.15348	0.11877
rs2289702	chr15:78944851-78945051	CHRNA5	ENSG00000169684	protein_coding	chr15:78565520	379431	0.184	0.632534954407295	0.23	FALSE	0	NO	0.22715	0.19878
rs5745577	chr6:33579372-33579572	RGL2	ENSG00000237441	protein_coding	chr6:33298942	-280530	0.184	0.632534954407295	0.22	FALSE	0	NO	0.22353	0.18324
rs10494343	chr1:160432649-160432849	VANGL2	ENSG00000162738	protein_coding	chr1:160400564	32185	0.184	0.632534954407295	0.21	FALSE	1	NO	0.20833	0.16444
rs28624578	chr15:31345363-31345563	MTMR10	ENSG00000166912	protein_coding	chr15:30991628	-353835	0.184	0.632534954407295	0.2	FALSE	0	NO	0.23373	0.20596
neg_dist_10	chr12:55419955-55420155	GDF11	ENSG00000135414	protein_coding	chr12:55743122	-323067	0.184	0.632534954407295	0.18	FALSE	1	NO	0.28923	0.2424
rs11230563	chr11:61008637-61008837	SLC15A3	ENSG00000110446	protein_coding	chr11:60952176	-56561	0.184	0.632534954407295	0.16	FALSE	0	NO	0.30952	0.27344
rs12365699	chr11:118872477-118872677	HMBS	ENSG00000256269	protein_coding	chr11:119084881	-212304	0.184	0.632534954407295	0.15	FALSE	0	NO	0.41195	0.36372
rs77654077	chr13:99374598-99374798	DOCK9	ENSG00000088387	protein_coding	chr13:98978064	-396634	0.184	0.632534954407295	0.15	FALSE	0	NO	0.57831	0.54948
rs10024216	chr4:38762391-38762591	WDR19	ENSG00000157796	protein_coding	chr4:39182529	-420038	0.184	0.632534954407295	0.13	FALSE	0	NO	0.45915	0.38819
rs2516049	chr6:32602523-32602723	PSMB8-AS1	ENSG00000204261	lncRNA	chr6:32844086	-241463	0.184	0.632534954407295	0.12	FALSE	1	NO	0.4517	0.40585
rs2251396	chr6:31396830-31397030	GPANK1	ENSG00000204438	protein_coding	chr6:31664997	268067	0.184	0.632534954407295	0.11	FALSE	0	NO	0.60751	0.51551
rs3093664	chr6:31576765-31576965	GPANK1	ENSG00000204438	protein_coding	chr6:31664997	88132	0.184	0.632534954407295	0.11	FALSE	0	NO	0.5601	0.51556
rs2239802	chr6:32443969-32444169	AGPAT1	ENSG00000204310	protein_coding	chr6:32176084	-267985	0.184	0.632534954407295	0.1	FALSE	0	NO	0.50279	0.48142
rs394199	chr6:33585703-33585903	UQCC2	ENSG00000137288	protein_coding	chr6:33711700	125897	0.184	0.632534954407295	0.1	FALSE	1	NO	0.76163	0.70693
rs3093664	chr6:31576765-31576965	NELFE	ENSG00000204356	protein_coding	chr6:31958971	382106	0.184	0.632534954407295	0.1	FALSE	0	NO	0.59079	0.5599
rs61782488	chr1:101357458-101357658	SLC30A7	ENSG00000162695	protein_coding	chr1:100896090	461468	0.184	0.632534954407295	0.1	FALSE	2	NO	0.58551	0.537
rs350143	chr19:927973-928173	TMEM259	ENSG00000182087	protein_coding	chr19:1021123	93050	0.184	0.632534954407295	0.06	FALSE	1	NO	0.85847	0.78463
rs12918327	chr16:30615195-30615395	SEPTIN1	ENSG00000180096	protein_coding	chr16:30382561	232734	0.184	0.632534954407295	0.06	FALSE	0	NO	0.92566	0.89157
rs28383338	chr6:32636020-32636220	HLA-DOB	ENSG00000241106	protein_coding	chr6:32817002	180882	0.184	0.632534954407295	0.06	FALSE	1	NO	0.71386	0.63529
rs9501251	chr6:33081786-33081986	CUTA	ENSG00000112514	protein_coding	chr6:33418107	336221	0.184	0.632534954407295	0.06	FALSE	1	NO	0.98905	0.9619
rs8056814	chr16:75218329-75218529	GABARAPL2	ENSG00000034713	protein_coding	chr16:75566379	-347950	0.184	0.632534954407295	-0.05	FALSE	1	NO	0.98834	0.96739
rs41264285	chr1:155061342-155061542	KCNN3	ENSG00000143603	protein_coding	chr1:154870281	-191161	0.184	0.632534954407295	-0.06	FALSE	1	NO	0.88328	0.85436
rs74365910	chr6:32838676-32838876	PFDN6	ENSG00000204220	protein_coding	chr6:33289601	-450825	0.184	0.632534954407295	-0.07	FALSE	0	NO	0.83438	0.82234
rs4772201	chr13:99433905-99434105	TM9SF2	ENSG00000125304	protein_coding	chr13:99501472	-67467	0.184	0.632534954407295	-0.08	FALSE	0	NO	0.93865	0.87672
rs7249065	chr19:1112844-1113044	DAZAP1	ENSG00000071626	protein_coding	chr19:1407586	-294642	0.184	0.632534954407295	-0.08	FALSE	0	NO	0.64894	0.6718
rs3130320	chr6:32255381-32255581	HLA-DRB1	ENSG00000196126	protein_coding	chr6:32589848	334367	0.184	0.632534954407295	-0.09	FALSE	0	NO	0.6372	0.64254
rs79459566	chr19:13209590-13209790	CALR	ENSG00000179218	protein_coding	chr19:12938609	271081	0.184	0.632534954407295	-0.09	FALSE	0	NO	0.99	0.96004
rs9272320	chr6:32636247-32636447	RNF5	ENSG00000204308	protein_coding	chr6:32178405	457942	0.184	0.632534954407295	-0.09	FALSE	0	NO	0.79697	0.76482
rs17371986	chr1:160432369-160432569	NCSTN	ENSG00000162736	protein_coding	chr1:160343383	89086	0.184	0.632534954407295	-0.13	FALSE	0	NO	0.62097	0.60315
rs3007421	chr1:6470029-6470229	ICMT	ENSG00000116237	protein_coding	chr1:6235964	-234165	0.184	0.632534954407295	-0.14	FALSE	0	NO	0.30055	0.3297
rs3766920	chr1:154962387-154962587	ENTREP3	ENSG00000160767	protein_coding	chr1:155255483	292996	0.184	0.632534954407295	-0.16	FALSE	1	NO	0.27536	0.30266
rs3115674	chr6:31831199-31831399	MICB	ENSG00000204516	protein_coding	chr6:31498145	333154	0.184	0.632534954407295	-0.21	FALSE	0	NO	0.26174	0.26623
rs61759532	chr17:7336972-7337172	SLC16A13	ENSG00000174327	protein_coding	chr17:7036015	301057	0.184	0.632534954407295	-0.41	FALSE	0	NO	0.06333	0.07644
rs2041670	chr16:11080695-11080895	ENSG00000263033	ENSG00000263033	lncRNA	chr16:11196177	-115382	0.184	0.632534954407295	-0.41	FALSE	0	NO	0.05556	0.06238
rs2274351	chr10:102504250-102504450	ENSG00000282772	ENSG00000282772	lncRNA	chr10:102854513	350163	0.184	0.632534954407295	-0.84	FALSE	0	NO	0.02147	0.03222
rs45471499	chr14:105855125-105855325	IGHV2-5	ENSG00000211937	IG_V_gene	chr14:106038365	183140	0.184	0.632534954407295	-2.03	FALSE	0	NO	0.06818	0.07074
rs12044149	chr1:67134903-67135103	LINC01702	ENSG00000235200	lncRNA	chr1:67522331	-387328	0.188	0.639675090252708	1.04	FALSE	0	NO	0.02373	0.00577
rs1635852	chr7:28149692-28149892	JAZF1-AS1	ENSG00000234336	lncRNA	chr7:28180322	-30530	0.188	0.639675090252708	0.83	FALSE	0	NO	0.02174	0.01166
rs9274384	chr6:32664758-32664958	HLA-DQA2	ENSG00000237541	protein_coding	chr6:32741391	-76533	0.188	0.639675090252708	0.61	FALSE	1	NO	0.02801	0.02049
rs7249065	chr19:1112844-1113044	KISS1R	ENSG00000116014	protein_coding	chr19:917333	195611	0.188	0.639675090252708	0.55	FALSE	1	NO	0.10993	0.09021
rs4903961	chr14:80996205-80996405	GTF2A1-AS1	ENSG00000273783	lncRNA	chr14:81221444	-225139	0.188	0.639675090252708	0.48	FALSE	0	NO	0.0566	0.03822
rs10951154	chr7:27095595-27095795	HOXA9	ENSG00000078399	protein_coding	chr7:27165537	-69842	0.188	0.639675090252708	0.39	FALSE	0	NO	0.0904	0.06407
rs6062496	chr20:63697646-63697846	SLC2A4RG	ENSG00000125520	protein_coding	chr20:63739776	-42030	0.188	0.639675090252708	0.38	FALSE	1	NO	0.10315	0.07614
rs194749	chr14:68807088-68807288	ENSG00000258623	ENSG00000258623	lncRNA	chr14:68683442	-123746	0.188	0.639675090252708	0.34	FALSE	0	NO	0.11818	0.07885
rs574087	chr11:64335376-64335576	ENSG00000257086	ENSG00000257086	lncRNA	chr11:64252591	-82885	0.188	0.639675090252708	0.33	FALSE	0	NO	0.08847	0.06585
rs9273367_rs9273368	chr6:32658580-32658780	HLA-DRB5	ENSG00000198502	protein_coding	chr6:32530287	-128393	0.188	0.639675090252708	0.27	FALSE	1	NO	0.16477	0.14272
rs4938573	chr11:118871033-118871233	C2CD2L	ENSG00000172375	protein_coding	chr11:119107344	-236211	0.188	0.639675090252708	0.18	FALSE	0	NO	0.26042	0.21752
rs2431099	chr5:160459513-160459713	MIR3142HG	ENSG00000253522	lncRNA	chr5:160467905	-8292	0.188	0.639675090252708	0.17	FALSE	0	NO	0.14793	0.12487
rs6492971	chr15:40940737-40940937	OIP5	ENSG00000104147	protein_coding	chr15:41332591	391754	0.188	0.639675090252708	0.16	FALSE	0	NO	0.26149	0.21431
rs61893488	chr11:76637963-76638163	WNT11	ENSG00000085741	protein_coding	chr11:76206502	-431561	0.188	0.639675090252708	0.15	FALSE	0	NO	0.19939	0.13751
rs2779255	chr17:27810414-27810614	KSR1	ENSG00000141068	protein_coding	chr17:27456448	354066	0.188	0.639675090252708	0.15	FALSE	0	NO	0.59406	0.56447
rs11083840	chr19:46616553-46616753	ZC3H4	ENSG00000130749	protein_coding	chr19:47113776	497123	0.188	0.639675090252708	0.15	FALSE	0	NO	0.49673	0.45684
rs2040409	chr6:32634883-32635083	TAP2	ENSG00000204267	protein_coding	chr6:32838739	203756	0.188	0.639675090252708	0.14	FALSE	1	NO	0.44688	0.40418
rs9292777	chr5:40437746-40437946	PRKAA1	ENSG00000132356	protein_coding	chr5:40798374	360528	0.188	0.639675090252708	0.13	FALSE	0	NO	0.55591	0.53698
rs2941522	chr17:39754015-39754215	WIPF2	ENSG00000171475	protein_coding	chr17:40219304	-465189	0.188	0.639675090252708	0.13	FALSE	0	NO	0.5117	0.44919
rs2297559	chr1:160884636-160884836	LY9	ENSG00000122224	protein_coding	chr1:160796174	88562	0.188	0.639675090252708	0.12	FALSE	0	NO	0.58333	0.55225
rs8108669	chr19:49342538-49342738	NUCB1	ENSG00000104805	protein_coding	chr19:48900312	442326	0.188	0.639675090252708	0.08	FALSE	0	NO	0.86018	0.81889
rs2071463	chr6:32844651-32844851	TAP1	ENSG00000168394	protein_coding	chr6:32853704	8953	0.188	0.639675090252708	0.07	FALSE	1	NO	0.84713	0.81712
rs5742831	chr14:22570139-22570339	MRPL52	ENSG00000172590	protein_coding	chr14:22829887	-259648	0.188	0.639675090252708	0.06	FALSE	0	NO	0.92727	0.90335
rs874628	chr19:18193790-18193990	RPL18A	ENSG00000105640	protein_coding	chr19:17859910	333980	0.188	0.639675090252708	0.02	FALSE	0	NO	1	0.97362
rs2251396	chr6:31396830-31397030	CSNK2B	ENSG00000204435	protein_coding	chr6:31666080	-269150	0.188	0.639675090252708	-0.06	FALSE	0	NO	0.96246	0.9266
rs67412457	chr16:1475609-1475809	UBE2I	ENSG00000103275	protein_coding	chr16:1309636	-166073	0.188	0.639675090252708	-0.06	FALSE	1	NO	0.93851	0.91365
rs4456788	chr21:44196341-44196541	TRAPPC10	ENSG00000160218	protein_coding	chr21:44012309	184132	0.188	0.639675090252708	-0.08	FALSE	1	NO	0.79688	0.79026
rs7536201	chr1:24966493-24966693	RCAN3	ENSG00000117602	protein_coding	chr1:24502836	463757	0.188	0.639675090252708	-0.13	FALSE	0	NO	0.38361	0.38991
rs1061502	chr11:614218-614418	PTDSS2	ENSG00000174915	protein_coding	chr11:450279	164039	0.188	0.639675090252708	-0.15	FALSE	0	NO	0.31476	0.33892
rs925255	chr2:28391827-28392027	TRMT61B	ENSG00000171103	protein_coding	chr2:28870309	478382	0.188	0.639675090252708	-0.15	FALSE	1	NO	0.45	0.45425
rs1051957	chr9:136404041-136404241	TMEM250	ENSG00000238227	protein_coding	chr9:136118875	-285266	0.188	0.639675090252708	-0.19	FALSE	1	NO	0.28173	0.28416
rs2072109	chr6:30102398-30102598	TRIM39	ENSG00000204599	protein_coding	chr6:30326927	-224429	0.188	0.639675090252708	-0.31	FALSE	0	NO	0.11765	0.14204
rs11099582	chr4:83221491-83221691	GPAT3	ENSG00000138678	protein_coding	chr4:83536108	-314517	0.188	0.639675090252708	-0.38	FALSE	0	NO	0.07508	0.07904
rs45471499	chr14:105855125-105855325	IGHJ2P	ENSG00000237547	IG_J_pseudogene	chr14:105864852	9627	0.188	0.639675090252708	-0.98	FALSE	0	NO	0.01989	0.02497
rs6697886	chr1:1238131-1238331	ENSG00000285812	ENSG00000285812	lncRNA	chr1:1097585	140646	0.192	0.64551724137931	0.75	FALSE	0	NO	0.02187	0.012
rs34026809	chr11:118609880-118610080	TTC36-AS1	ENSG00000255435	lncRNA	chr11:118530695	-79285	0.192	0.64551724137931	0.56	FALSE	0	NO	0.04778	0.02753
rs307896	chr19:47158136-47158336	BICRA-AS2	ENSG00000277383	lncRNA	chr19:47608706	450470	0.192	0.64551724137931	0.55	FALSE	1	NO	0.03529	0.02023
rs2281388	chr6:33092241-33092441	HLA-DQA2	ENSG00000237541	protein_coding	chr6:32741391	350950	0.192	0.64551724137931	0.55	FALSE	0	NO	0.03081	0.02049
rs12928822	chr16:11309936-11310136	ENSG00000263080	ENSG00000263080	lncRNA	chr16:11345280	35244	0.192	0.64551724137931	0.46	FALSE	0	NO	0.06312	0.04653
rs332398	chr1:161566241-161566441	ATF6-DT	ENSG00000226889	lncRNA	chr1:161766127	199786	0.192	0.64551724137931	0.45	FALSE	0	NO	0.05706	0.03893
rs8108669	chr19:49342538-49342738	SLC17A7	ENSG00000104888	protein_coding	chr19:49441527	98889	0.192	0.64551724137931	0.31	FALSE	0	NO	0.04255	0.0359
rs12212594	chr6:31332942-31333142	TCF19	ENSG00000137310	protein_coding	chr6:31158589	174453	0.192	0.64551724137931	0.29	FALSE	1	NO	0.09568	0.08891
rs6478109	chr9:114806386-114806586	TNFSF8	ENSG00000106952	protein_coding	chr9:114930591	124105	0.192	0.64551724137931	0.27	FALSE	0	NO	0.28674	0.22632
rs734999	chr1:2581677-2581877	PEX10	ENSG00000157911	protein_coding	chr1:2412564	-169213	0.192	0.64551724137931	0.22	FALSE	0	NO	0.21767	0.19165
rs6416647	chr16:10871640-10871840	TVP23A	ENSG00000166676	protein_coding	chr16:10818794	-52946	0.192	0.64551724137931	0.16	FALSE	1	NO	0.3073	0.23275
rs6589706	chr11:118877004-118877204	HMBS	ENSG00000256269	protein_coding	chr11:119084881	-207777	0.192	0.64551724137931	0.15	FALSE	0	NO	0.41257	0.36371
rs147725790	chr6:32940096-32940296	TAP2	ENSG00000204267	protein_coding	chr6:32838739	-101457	0.192	0.64551724137931	0.15	FALSE	0	NO	0.44855	0.40417
rs4759229	chr12:56080596-56080796	DGKA	ENSG00000065357	protein_coding	chr12:55931162	149534	0.192	0.64551724137931	0.15	FALSE	1	NO	0.51504	0.4403
rs909341	chr20:63697289-63697489	HELZ2	ENSG00000130589	protein_coding	chr20:63574239	-123150	0.192	0.64551724137931	0.15	FALSE	0	NO	0.34906	0.29434
rs2304206	chr19:49665514-49665714	RRAS	ENSG00000126458	protein_coding	chr19:49640143	-25471	0.192	0.64551724137931	0.13	FALSE	1	NO	0.48805	0.47289
rs2239802	chr6:32443969-32444169	PBX2	ENSG00000204304	protein_coding	chr6:32190202	-253867	0.192	0.64551724137931	0.13	FALSE	0	NO	0.54749	0.48859
rs4821544	chr22:36862361-36862561	CYTH4	ENSG00000100055	protein_coding	chr22:37282508	-420047	0.192	0.64551724137931	0.1	FALSE	0	NO	0.44277	0.36494
rs2251396	chr6:31396830-31397030	BAG6	ENSG00000204463	protein_coding	chr6:31652661	255731	0.192	0.64551724137931	0.09	FALSE	0	NO	0.77816	0.66424
rs11601860	chr11:64342850-64343050	BAD	ENSG00000002330	protein_coding	chr11:64284665	-58285	0.192	0.64551724137931	0.08	FALSE	0	NO	0.85714	0.8064
rs2516049	chr6:32602523-32602723	TAP1	ENSG00000168394	protein_coding	chr6:32853704	251081	0.192	0.64551724137931	0.07	FALSE	1	NO	0.86945	0.81706
rs11601860	chr11:64342850-64343050	TRMT112	ENSG00000173113	protein_coding	chr11:64317559	-25391	0.192	0.64551724137931	0.07	FALSE	0	NO	0.96337	0.94451
rs9263715	chr6:31127924-31128124	HLA-B	ENSG00000234745	protein_coding	chr6:31357179	-229155	0.192	0.64551724137931	0.06	FALSE	0	NO	0.99728	0.97046
rs301807	chr1:8424663-8424863	PARK7	ENSG00000116288	protein_coding	chr1:7961711	463052	0.192	0.64551724137931	0.03	FALSE	0	NO	0.99153	0.96819
rs1465697	chr19:49333889-49334089	IRF3	ENSG00000126456	protein_coding	chr19:49665857	331868	0.192	0.64551724137931	-0.08	FALSE	1	NO	0.68586	0.68557
rs4690055	chr4:2746836-2747036	HTT	ENSG00000197386	protein_coding	chr4:3074681	-327745	0.192	0.64551724137931	-0.08	FALSE	0	NO	0.83003	0.80508
rs2303745	chr19:17309380-17309580	SIN3B	ENSG00000127511	protein_coding	chr19:16829398	480082	0.192	0.64551724137931	-0.09	FALSE	1	NO	0.5929	0.5931
rs17192932	chr6:31354252-31354452	BAG6	ENSG00000204463	protein_coding	chr6:31652661	298309	0.192	0.64551724137931	-0.1	FALSE	0	NO	0.66107	0.66441
rs11898293	chr2:159695982-159696182	LY75	ENSG00000054219	protein_coding	chr2:159904756	208674	0.192	0.64551724137931	-0.12	FALSE	0	NO	0.6255	0.61607
rs112006329	chr11:617128-617328	CHID1	ENSG00000177830	protein_coding	chr11:910810	293582	0.192	0.64551724137931	-0.13	FALSE	0	NO	0.43072	0.41429
rs11150589	chr16:30471073-30471273	TAOK2	ENSG00000149930	protein_coding	chr16:29973868	497305	0.192	0.64551724137931	-0.19	FALSE	0	NO	0.26316	0.2769
rs4345439	chr6:33072221-33072421	B3GALT4	ENSG00000235863	protein_coding	chr6:33277123	-204802	0.192	0.64551724137931	-0.23	FALSE	0	NO	0.20896	0.21129
rs11236797	chr11:76588505-76588705	EMSY-DT	ENSG00000255135	lncRNA	chr11:76444681	-143924	0.192	0.64551724137931	-0.3	FALSE	0	NO	0.14571	0.16024
rs1799964	chr6:31574431-31574631	MSH5	ENSG00000204410	protein_coding	chr6:31740005	-165474	0.192	0.64551724137931	-0.31	FALSE	1	NO	0.12865	0.13902
rs2304206	chr19:49665514-49665714	ENSG00000197813	ENSG00000197813	lncRNA	chr19:49340303	-325311	0.192	0.64551724137931	-0.31	FALSE	0	NO	0.16382	0.18287
rs115884658	chr6:31896661-31896861	ATP6V1G2	ENSG00000213760	protein_coding	chr6:31546608	-350153	0.192	0.64551724137931	-0.36	FALSE	0	NO	0.07812	0.09146
rs11643872	chr16:30958065-30958265	ZNF629	ENSG00000102870	protein_coding	chr16:30787205	-170960	0.192	0.64551724137931	-0.4	FALSE	0	NO	0.0855	0.09613
rs11868709	chr17:78232390-78232590	C17orf99	ENSG00000187997	protein_coding	chr17:78146385	86105	0.192	0.64551724137931	-0.43	FALSE	0	NO	0.12903	0.1473
rs744254	chr10:6350786-6350986	PRKCQ	ENSG00000065675	protein_coding	chr10:6580276	229390	0.192	0.64551724137931	-0.49	FALSE	0	NO	0.04023	0.05061
rs2251396	chr6:31396830-31397030	TCF19	ENSG00000137310	protein_coding	chr6:31158589	238341	0.192	0.64551724137931	-0.5	FALSE	0	NO	0.0785	0.08894
rs947474	chr10:6348388-6348588	ENSG00000232807	ENSG00000232807	lncRNA	chr10:5945913	-402575	0.196	0.648744512730465	0.72	FALSE	0	NO	0.02535	0.01353
rs1800682	chr10:88990106-88990306	IFIT2	ENSG00000119922	protein_coding	chr10:89302046	311840	0.196	0.648744512730465	0.66	FALSE	0	NO	0.24933	0.19764
rs12026490	chr1:160447267-160447467	ENSG00000227741	ENSG00000227741	lncRNA	chr1:160208869	-238498	0.196	0.648744512730465	0.55	FALSE	0	NO	0.03049	0.02002
rs35393613	chr8:11480857-11481057	ENSG00000254556	ENSG00000254556	lncRNA	chr8:11138607	-342350	0.196	0.648744512730465	0.49	FALSE	0	NO	0.04113	0.02791
rs28411034	chr1:37811225-37811425	CDCA8	ENSG00000134690	protein_coding	chr1:37692516	118809	0.196	0.648744512730465	0.44	FALSE	0	NO	0.2117	0.19101
rs10466829	chr12:9723395-9723595	CLEC7A	ENSG00000172243	protein_coding	chr12:10130199	406704	0.196	0.648744512730465	0.39	FALSE	0	NO	0.22257	0.17398
rs13191343	chr6:31273232-31273432	NCR3	ENSG00000204475	protein_coding	chr6:31593006	319674	0.196	0.648744512730465	0.36	FALSE	0	NO	0.07303	0.05459
rs6498160	chr16:11105490-11105690	ENSG00000188897	ENSG00000188897	protein_coding	chr16:11527247	421657	0.196	0.648744512730465	0.35	FALSE	0	NO	0.13928	0.10694
rs35327136	chr17:45410108-45410308	MAP3K14-AS1	ENSG00000267278	lncRNA	chr17:45247934	162274	0.196	0.648744512730465	0.27	FALSE	0	NO	0.1159	0.09417
rs11554159	chr19:18175034-18175234	KCNN1	ENSG00000105642	protein_coding	chr19:17967107	208027	0.196	0.648744512730465	0.25	FALSE	0	NO	0.09358	0.07251
rs112586220	chr6:27838949-27839149	H2AC14	ENSG00000276368	protein_coding	chr6:27814777	-24272	0.196	0.648744512730465	0.21	FALSE	0	NO	0.15844	0.15737
rs9282641	chr3:122077821-122078021	PARP15	ENSG00000173200	protein_coding	chr3:122577650	-499729	0.196	0.648744512730465	0.2	FALSE	0	NO	0.23773	0.19211
rs9273367_rs9273368	chr6:32658580-32658780	TSBP1-AS1	ENSG00000225914	lncRNA	chr6:32255328	403352	0.196	0.648744512730465	0.19	FALSE	0	NO	0.25	0.20738
rs1465697	chr19:49333889-49334089	FLT3LG	ENSG00000090554	protein_coding	chr19:49474215	-140226	0.196	0.648744512730465	0.18	FALSE	0	NO	0.24084	0.20209
rs11574938	chr16:30473972-30474172	BOLA2B	ENSG00000169627	protein_coding	chr16:30193666	-280406	0.196	0.648744512730465	0.18	FALSE	0	NO	0.25073	0.22228
rs9263871	chr6:31202651-31202851	HCP5	ENSG00000206337	lncRNA	chr6:31463185	-260434	0.196	0.648744512730465	0.17	FALSE	0	NO	0.35294	0.28675
rs2251396	chr6:31396830-31397030	HSPA1A	ENSG00000204389	protein_coding	chr6:31815543	-418613	0.196	0.648744512730465	0.17	FALSE	0	NO	0.43686	0.38757
rs6603785	chr1:1251022-1251222	C1orf159	ENSG00000131591	protein_coding	chr1:1116089	-135033	0.196	0.648744512730465	0.16	FALSE	0	NO	0.3758	0.2916
rs1860545	chr12:6337511-6337711	VAMP1	ENSG00000139190	protein_coding	chr12:6470677	133066	0.196	0.648744512730465	0.14	FALSE	0	NO	0.37427	0.33082
rs8050588	chr16:30926378-30926578	ZNF688	ENSG00000229809	protein_coding	chr16:30571714	-354764	0.196	0.648744512730465	0.14	FALSE	1	NO	0.27708	0.25537
rs9501251	chr6:33081786-33081986	HLA-DMB	ENSG00000242574	protein_coding	chr6:32941028	-140858	0.196	0.648744512730465	0.12	FALSE	0	NO	0.86131	0.84088
rs6689470	chr1:92485553-92485753	GLMN	ENSG00000174842	protein_coding	chr1:92298987	-186666	0.196	0.648744512730465	0.11	FALSE	1	NO	0.52366	0.49044
rs6062496	chr20:63697646-63697846	EEF1A2	ENSG00000101210	protein_coding	chr20:63499083	-198663	0.196	0.648744512730465	0.11	FALSE	0	NO	0.0659	0.05594
rs34455012_rs778743471	chr11:76588704-76588904	EMSY	ENSG00000158636	protein_coding	chr11:76445018	143786	0.196	0.648744512730465	0.11	FALSE	0	NO	0.51139	0.49447
rs3134883	chr10:6058662-6058862	FBH1	ENSG00000134452	protein_coding	chr10:5890243	168519	0.196	0.648744512730465	0.1	FALSE	0	NO	0.59682	0.55424
rs3806357	chr1:202010227-202010427	PTPN7	ENSG00000143851	protein_coding	chr1:202160602	150275	0.196	0.648744512730465	0.1	FALSE	1	NO	0.62162	0.62614
rs1126510	chr19:46620426-46620626	ARHGAP35	ENSG00000160007	protein_coding	chr19:46860997	-240471	0.196	0.648744512730465	0.1	FALSE	0	NO	0.62229	0.59362
rs7076156	chr10:62655324-62655524	NRBF2	ENSG00000148572	protein_coding	chr10:63133328	-477904	0.196	0.648744512730465	0.09	FALSE	0	NO	0.78448	0.75383
rs1131017	chr12:56042045-56042245	PYM1	ENSG00000170473	protein_coding	chr12:55927894	-114251	0.196	0.648744512730465	0.09	FALSE	1	NO	0.69795	0.62741
rs705704_rs705705	chr12:56041574-56041774	PYM1	ENSG00000170473	protein_coding	chr12:55927894	-113780	0.196	0.648744512730465	0.09	FALSE	0	NO	0.68641	0.62745
rs9891119	chr17:42355862-42356062	STAT5B	ENSG00000173757	protein_coding	chr17:42276391	-79571	0.196	0.648744512730465	0.08	FALSE	1	NO	0.83974	0.76682
rs941823	chr13:40439740-40439940	MRPS31	ENSG00000102738	protein_coding	chr13:40771190	331350	0.196	0.648744512730465	0.07	FALSE	0	NO	0.80482	0.7339
rs5745577	chr6:33579372-33579572	PFDN6	ENSG00000204220	protein_coding	chr6:33289601	289871	0.196	0.648744512730465	0.07	FALSE	0	NO	0.84706	0.82232
rs6031647	chr20:44532043-44532243	YWHAB	ENSG00000166913	protein_coding	chr20:44885705	-353562	0.196	0.648744512730465	0.05	FALSE	0	NO	1	0.9708
rs9652601	chr16:11080408-11080608	CIITA	ENSG00000179583	protein_coding	chr16:10877202	203306	0.196	0.648744512730465	-0.01	FALSE	0	NO	0.76994	0.69407
rs1328454	chr20:49823386-49823586	UBE2V1	ENSG00000244687	protein_coding	chr20:50113150	289664	0.196	0.648744512730465	-0.06	FALSE	0	NO	0.95335	0.93268
rs748670681	chr7:5397022-5397222	ACTB	ENSG00000075624	protein_coding	chr7:5530601	-133479	0.196	0.648744512730465	-0.08	FALSE	1	NO	1	0.97375
rs17622517	chr5:132467745-132467945	RAD50	ENSG00000113522	protein_coding	chr5:132556977	-89132	0.196	0.648744512730465	-0.09	FALSE	0	NO	0.65333	0.63767
rs56376587	chr18:79400135-79400335	ATP9B	ENSG00000166377	protein_coding	chr18:79069394	330841	0.196	0.648744512730465	-0.11	FALSE	1	NO	0.70432	0.6672
rs9272346	chr6:32636495-32636695	TAP1	ENSG00000168394	protein_coding	chr6:32853704	217109	0.196	0.648744512730465	-0.12	FALSE	0	NO	0.8453	0.81711
rs36023980	chr17:75345103-75345303	MIF4GD	ENSG00000125457	protein_coding	chr17:75271231	-73972	0.196	0.648744512730465	-0.12	FALSE	0	NO	0.47552	0.51371
rs115910061	chr6:33076138-33076338	HLA-DOA	ENSG00000204252	protein_coding	chr6:33009591	-66647	0.196	0.648744512730465	-0.13	FALSE	0	NO	0.49721	0.51238
rs7383287	chr6:32815209-32815409	WDR46	ENSG00000227057	protein_coding	chr6:33289239	473930	0.196	0.648744512730465	-0.14	FALSE	0	NO	0.39338	0.4218
rs2263318	chr6:31464129-31464329	NFKBIL1	ENSG00000204498	protein_coding	chr6:31547608	-83379	0.196	0.648744512730465	-0.15	FALSE	1	NO	0.375	0.36841
rs8083786	chr18:12881262-12881462	SEH1L	ENSG00000085415	protein_coding	chr18:12948011	-66649	0.196	0.648744512730465	-0.17	FALSE	0	NO	0.51667	0.47858
rs34655300	chr2:25291364-25291564	DNMT3A	ENSG00000119772	protein_coding	chr2:25341925	50461	0.196	0.648744512730465	-0.18	FALSE	1	NO	0.29268	0.31891
rs9656588_rs11185603	chr7:50267099-50267299	FIGNL1	ENSG00000132436	protein_coding	chr7:50450350	183151	0.196	0.648744512730465	-0.2	FALSE	0	NO	0.21149	0.22494
rs4690055	chr4:2746836-2747036	NOP14-AS1	ENSG00000249673	lncRNA	chr4:2937266	-190330	0.196	0.648744512730465	-0.22	FALSE	0	NO	0.17847	0.18222
rs558702	chr6:31902449-31902649	LTA	ENSG00000226979	protein_coding	chr6:31572289	330260	0.196	0.648744512730465	-0.36	FALSE	0	NO	0.33639	0.32872
rs10789825	chr11:111378994-111379194	LINC02550	ENSG00000271584	lncRNA	chr11:111179641	-199453	0.196	0.648744512730465	-0.41	FALSE	0	NO	0.06769	0.08778
rs6596075	chr5:132406436-132406636	PDLIM4	ENSG00000131435	protein_coding	chr5:132257696	148840	0.196	0.648744512730465	-0.45	FALSE	0	NO	0.15116	0.13939
rs2231884	chr11:65888993-65889193	ENSG00000254452	ENSG00000254452	lncRNA	chr11:66277487	388394	0.196	0.648744512730465	-0.65	FALSE	0	NO	0.01961	0.02823
rs6062496	chr20:63697646-63697846	LIME1	ENSG00000203896	protein_coding	chr20:63736664	-38918	0.196	0.648744512730465	-0.68	FALSE	0	NO	0.02292	0.0341
rs927292	chr14:68792024-68792224	GALNT16	ENSG00000100626	protein_coding	chr14:69260158	-468034	0.2	0.654513888888889	0.78	FALSE	0	NO	0.02682	0.01595
rs61884005	chr11:14381284-14381484	SPON1	ENSG00000262655	protein_coding	chr11:13962723	418661	0.2	0.654513888888889	0.65	FALSE	0	NO	0.03406	0.01948
rs564799_rs564976	chr3:160011136-160011336	SCHIP1	ENSG00000151967	protein_coding	chr3:159273244	737992	0.2	0.654513888888889	0.57	FALSE	0	NO	0.03561	0.02752
rs140068907	chr6:32691566-32691766	HLA-DQA2	ENSG00000237541	protein_coding	chr6:32741391	-49725	0.2	0.654513888888889	0.55	FALSE	0	NO	0.02874	0.02049
rs4810485	chr20:46119208-46119408	ENSG00000273828	ENSG00000273828	lncRNA	chr20:46364526	-245218	0.2	0.654513888888889	0.5	FALSE	0	NO	0.0463	0.03029
rs13204572	chr6:26189028-26189228	H3C3	ENSG00000287080	protein_coding	chr6:26045384	143744	0.2	0.654513888888889	0.5	FALSE	0	NO	0.09968	0.09169
rs4771332	chr13:99418103-99418303	LINC01232	ENSG00000280734	lncRNA	chr13:99496750	78547	0.2	0.654513888888889	0.46	FALSE	1	NO	0.07011	0.04874
rs10849448	chr12:6384085-6384285	PLEKHG6	ENSG00000008323	protein_coding	chr12:6310682	73503	0.2	0.654513888888889	0.45	FALSE	1	NO	0.05426	0.0264
rs2736336_rs2736337	chr8:11484266-11484466	FAM167A	ENSG00000154319	protein_coding	chr8:11466753	-17613	0.2	0.654513888888889	0.44	FALSE	0	NO	0.06557	0.04698
rs7698247	chr4:40190329-40190529	RBM47	ENSG00000163694	protein_coding	chr4:40629864	439435	0.2	0.654513888888889	0.29	FALSE	0	NO	0.13608	0.11607
rs111447985	chr10:103918053-103918253	GSTO2	ENSG00000065621	protein_coding	chr10:104269184	-351031	0.2	0.654513888888889	0.27	FALSE	1	NO	0.10932	0.09149
rs16832798	chr2:190669546-190669746	ENSG00000284052	ENSG00000284052	lncRNA	chr2:190648474	-21172	0.2	0.654513888888889	0.22	FALSE	1	NO	0.14545	0.12973
rs13191343	chr6:31273232-31273432	MSH5	ENSG00000204410	protein_coding	chr6:31740005	-466673	0.2	0.654513888888889	0.22	FALSE	0	NO	0.16573	0.13895
rs6929819	chr6:33594977-33595177	VPS52	ENSG00000223501	protein_coding	chr6:33271876	-323201	0.2	0.654513888888889	0.17	FALSE	0	NO	0.36364	0.32634
rs28383323	chr6:32626162-32626362	HLA-DRB1	ENSG00000196126	protein_coding	chr6:32589848	-36414	0.2	0.654513888888889	0.13	FALSE	0	NO	0.68896	0.64246
rs10876864	chr12:56007201-56007401	BLOC1S1	ENSG00000135441	protein_coding	chr12:55716046	291255	0.2	0.654513888888889	0.13	FALSE	0	NO	0.58407	0.50617
rs34655300	chr2:25291364-25291564	DTNB	ENSG00000138101	protein_coding	chr2:25673577	382113	0.2	0.654513888888889	0.11	FALSE	0	NO	0.69686	0.6504
rs8081264	chr17:7331897-7332097	EIF4A1	ENSG00000161960	protein_coding	chr17:7572825	-240828	0.2	0.654513888888889	0.11	FALSE	0	NO	0.47105	0.41459
rs16988383	chr22:30196753-30196953	MTMR3	ENSG00000100330	protein_coding	chr22:29883174	313679	0.2	0.654513888888889	0.11	FALSE	0	NO	0.42453	0.39245
rs6688100	chr1:160429696-160429896	NCSTN	ENSG00000162736	protein_coding	chr1:160343383	86413	0.2	0.654513888888889	0.11	FALSE	0	NO	0.69096	0.60303
rs931127	chr11:65637729-65637929	SART1	ENSG00000175467	protein_coding	chr11:65961734	-323905	0.2	0.654513888888889	0.1	FALSE	0	NO	0.59599	0.51419
rs1387135542	chr6:33299048-33299248	BAK1	ENSG00000030110	protein_coding	chr6:33580276	281128	0.2	0.654513888888889	0.1	FALSE	0	NO	0.68966	0.63428
rs4921482	chr5:159337370-159337570	EBF1	ENSG00000164330	protein_coding	chr5:159099916	-237554	0.2	0.654513888888889	0.09	FALSE	0	NO	0.98315	0.95431
rs1983890	chr10:6136551-6136751	IL15RA	ENSG00000134470	protein_coding	chr10:5977543	-159108	0.2	0.654513888888889	0.09	FALSE	0	NO	0.6523	0.59052
rs381218	chr6:33009543-33009743	HLA-DMB	ENSG00000242574	protein_coding	chr6:32941028	-68615	0.2	0.654513888888889	0.07	FALSE	1	NO	0.87291	0.84086
rs9891059	chr17:4397311-4397511	PSMB6	ENSG00000142507	protein_coding	chr17:4796164	-398753	0.2	0.654513888888889	0.06	FALSE	1	NO	0.95833	0.92616
rs12253981	chr10:6050283-6050483	TASOR2	ENSG00000108021	protein_coding	chr10:5684838	365545	0.2	0.654513888888889	0.06	FALSE	1	NO	0.92841	0.8834
rs10876864	chr12:56007201-56007401	RPL41	ENSG00000229117	protein_coding	chr12:56116633	-109332	0.2	0.654513888888889	0.04	FALSE	0	NO	0.99705	0.97006
rs6931740	chr6:32679592-32679792	PSMB8	ENSG00000204264	protein_coding	chr6:32844047	164355	0.2	0.654513888888889	0.04	FALSE	2	NO	0.96321	0.95195
rs2395029	chr6:31463903-31464103	HLA-B	ENSG00000234745	protein_coding	chr6:31357179	106824	0.2	0.654513888888889	-0.06	FALSE	0	NO	0.99667	0.97047
rs147497774	chr6:33628154-33628354	PFDN6	ENSG00000204220	protein_coding	chr6:33289601	338653	0.2	0.654513888888889	-0.07	FALSE	0	NO	0.82682	0.82235
rs34026809	chr11:118609880-118610080	KMT2A	ENSG00000118058	protein_coding	chr11:118436492	173488	0.2	0.654513888888889	-0.08	FALSE	0	NO	0.89078	0.85325
rs3745672	chr19:12035455-12035655	ELOF1	ENSG00000130165	protein_coding	chr19:11559230	-476325	0.2	0.654513888888889	-0.08	FALSE	0	NO	0.66324	0.67494
rs34655300	chr2:25291364-25291564	ADCY3	ENSG00000138031	protein_coding	chr2:24920237	-371227	0.2	0.654513888888889	-0.1	FALSE	1	NO	0.6899	0.68576
rs187576526	chr6:26336781-26336981	H1-4	ENSG00000168298	protein_coding	chr6:26156329	180552	0.2	0.654513888888889	-0.15	FALSE	1	NO	0.83186	0.81201
rs194739	chr14:68835057-68835257	EXD2	ENSG00000081177	protein_coding	chr14:69191498	-356341	0.2	0.654513888888889	-0.24	FALSE	0	NO	0.16	0.17528
rs1131665	chr11:613108-613308	ANO9	ENSG00000185101	protein_coding	chr11:442011	-171197	0.2	0.654513888888889	-0.24	FALSE	0	NO	0.27147	0.28749
rs558702	chr6:31902449-31902649	MSH5	ENSG00000204410	protein_coding	chr6:31740005	162544	0.2	0.654513888888889	-0.29	FALSE	0	NO	0.11927	0.13903
rs558702	chr6:31902449-31902649	APOM	ENSG00000204444	protein_coding	chr6:31655894	-246655	0.2	0.654513888888889	-0.41	FALSE	0	NO	0.04587	0.05473
rs6697886	chr1:1238131-1238331	ENSG00000272004	ENSG00000272004	lncRNA	chr1:1659027	-420796	0.204	0.658271041369472	0.75	FALSE	0	NO	0.025	0.01333
rs10055349	chr5:40441516-40441716	PTGER4	ENSG00000171522	protein_coding	chr5:40679915	-238299	0.204	0.658271041369472	0.53	FALSE	0	NO	0.04717	0.03075
rs3115674	chr6:31831199-31831399	ZBTB12	ENSG00000204366	protein_coding	chr6:31902086	70787	0.204	0.658271041369472	0.49	FALSE	0	NO	0.05034	0.03129
rs34695601	chr14:75547855-75548055	ENSG00000259138	ENSG00000259138	lncRNA	chr14:75127074	420881	0.204	0.658271041369472	0.48	FALSE	0	NO	0.05672	0.03887
rs9656588_rs11185603	chr7:50267099-50267299	ENSG00000228005	ENSG00000228005	lncRNA	chr7:50142823	-124376	0.204	0.658271041369472	0.47	FALSE	1	NO	0.04439	0.02701
rs443198	chr6:32222529-32222729	AGER	ENSG00000204305	protein_coding	chr6:32184253	-38376	0.204	0.658271041369472	0.32	FALSE	0	NO	0.07796	0.05967
rs35018800	chr19:10354067-10354267	ICAM5	ENSG00000105376	protein_coding	chr19:10289952	64215	0.204	0.658271041369472	0.31	FALSE	0	NO	0.12312	0.09523
rs2371108	chr3:27715427-27715627	NEK10	ENSG00000163491	protein_coding	chr3:27369383	-346144	0.204	0.658271041369472	0.31	FALSE	0	NO	0.08276	0.0493
rs2582532	chr14:104926400-104926600	CLBA1	ENSG00000140104	protein_coding	chr14:104985788	-59288	0.204	0.658271041369472	0.3	FALSE	0	NO	0.10049	0.0751
rs1250569_rs1250568	chr10:79285386-79285586	ZCCHC24	ENSG00000165424	protein_coding	chr10:79445624	160138	0.204	0.658271041369472	0.28	FALSE	0	NO	0.1264	0.08986
rs13191343	chr6:31273232-31273432	LTB	ENSG00000227507	protein_coding	chr6:31582424	309092	0.204	0.658271041369472	0.24	FALSE	0	NO	0.85112	0.7849
rs1059702	chrX:154018641-154018841	RENBP	ENSG00000102032	protein_coding	chrX:153944643	-74098	0.204	0.658271041369472	0.24	FALSE	1	NO	0.21908	0.16887
rs151234	chr16:28494239-28494439	ATP2A1-AS1	ENSG00000260442	lncRNA	chr16:28879936	385597	0.204	0.658271041369472	0.22	FALSE	0	NO	0.17391	0.15215
rs78517564	chr1:183473089-183473289	LAMC1	ENSG00000135862	protein_coding	chr1:183023420	449769	0.204	0.658271041369472	0.22	FALSE	1	NO	0.2614	0.24665
rs394199	chr6:33585703-33585903	B3GALT4	ENSG00000235863	protein_coding	chr6:33277123	308680	0.204	0.658271041369472	0.22	FALSE	0	NO	0.24128	0.21124
rs7535818	chr1:192575869-192576069	RGS1	ENSG00000090104	protein_coding	chr1:192575773	196	0.204	0.658271041369472	0.19	FALSE	0	NO	0.49085	0.45116
rs13397985	chr2:230226408-230226608	ENSG00000235419	ENSG00000235419	lncRNA	chr2:230580006	353498	0.204	0.658271041369472	0.19	FALSE	1	NO	0.17919	0.1768
rs912784	chr13:46211286-46211486	RUBCNL	ENSG00000102445	protein_coding	chr13:46387252	175866	0.204	0.658271041369472	0.18	FALSE	0	NO	0.30904	0.26587
rs2284553	chr21:33404289-33404489	TMEM50B	ENSG00000142188	protein_coding	chr21:33479974	75585	0.204	0.658271041369472	0.13	FALSE	0	NO	0.5641	0.54645
rs34659678	chr6:111567237-111567437	TRAF3IP2-AS1	ENSG00000231889	lncRNA	chr6:111483459	83878	0.204	0.658271041369472	0.13	FALSE	1	NO	0.4029	0.33801
rs10781499_rs4077515	chr9:136371898-136372098	SNHG7	ENSG00000233016	lncRNA	chr9:136728184	356186	0.204	0.658271041369472	0.12	FALSE	0	NO	0.67247	0.6711
rs443198	chr6:32222529-32222729	PBX2	ENSG00000204304	protein_coding	chr6:32190202	-32427	0.204	0.658271041369472	0.12	FALSE	0	NO	0.54839	0.48858
rs6540239	chr16:85985155-85985355	IRF8	ENSG00000140968	protein_coding	chr16:85899162	86093	0.204	0.658271041369472	0.11	FALSE	0	NO	0.74799	0.68948
rs2072109	chr6:30102398-30102598	GNL1	ENSG00000204590	protein_coding	chr6:30556489	453991	0.204	0.658271041369472	0.1	FALSE	0	NO	0.57895	0.521
rs193778	chr16:11257254-11257454	LITAF	ENSG00000189067	protein_coding	chr16:11586919	-329565	0.204	0.658271041369472	0.1	FALSE	1	NO	0.69006	0.65739
rs10791824	chr11:65791695-65791895	YIF1A	ENSG00000174851	protein_coding	chr11:66289143	497348	0.204	0.658271041369472	0.09	FALSE	0	NO	0.74394	0.69022
rs4958880	chr5:151058816-151059016	ANXA6	ENSG00000197043	protein_coding	chr5:151157779	98863	0.204	0.658271041369472	0.08	FALSE	1	NO	0.96396	0.92567
rs616597	chr3:101850782-101850982	TRMT10C	ENSG00000174173	protein_coding	chr3:101561868	289014	0.204	0.658271041369472	0.07	FALSE	1	NO	0.73643	0.67813
rs28527282	chr9:137273178-137273378	TUBB4B	ENSG00000188229	protein_coding	chr9:137241287	31991	0.204	0.658271041369472	0.06	FALSE	0	NO	0.89251	0.83001
rs6705628	chr2:73981135-73981335	MOB1A	ENSG00000114978	protein_coding	chr2:74178879	197644	0.204	0.658271041369472	0.04	FALSE	0	NO	0.97686	0.94599
rs1131665	chr11:613108-613308	RNH1	ENSG00000023191	protein_coding	chr11:507242	-105966	0.204	0.658271041369472	-0.06	FALSE	1	NO	0.8615	0.84903
rs6603785	chr1:1251022-1251222	SSU72	ENSG00000160075	protein_coding	chr1:1574863	323741	0.204	0.658271041369472	-0.07	FALSE	0	NO	0.88217	0.8795
rs7536201	chr1:24966493-24966693	CLIC4	ENSG00000169504	protein_coding	chr1:24745447	221146	0.204	0.658271041369472	-0.07	FALSE	0	NO	0.91803	0.89525
rs1950897	chr14:68293324-68293524	RAD51B	ENSG00000182185	protein_coding	chr14:67819779	473645	0.204	0.658271041369472	-0.08	FALSE	0	NO	0.71284	0.72755
rs58166386	chr19:16448510-16448710	TPM4	ENSG00000167460	protein_coding	chr19:16076495	372115	0.204	0.658271041369472	-0.08	FALSE	0	NO	0.99291	0.95399
rs558702	chr6:31902449-31902649	PRRC2A	ENSG00000204469	protein_coding	chr6:31620715	281834	0.204	0.658271041369472	-0.09	FALSE	0	NO	0.72783	0.72642
rs11698084	chr20:63636369-63636569	TCEA2	ENSG00000171703	protein_coding	chr20:64063198	426729	0.204	0.658271041369472	-0.11	FALSE	0	NO	0.50696	0.4812
rs532322163	chr6:32626278-32626478	PBX2	ENSG00000204304	protein_coding	chr6:32190202	-436176	0.204	0.658271041369472	-0.12	FALSE	0	NO	0.48734	0.48869
rs3093664	chr6:31576765-31576965	ABHD16A	ENSG00000204427	protein_coding	chr6:31703324	126459	0.204	0.658271041369472	-0.12	FALSE	0	NO	0.3913	0.4091
rs4807569	chr19:1123279-1123479	C19orf25	ENSG00000119559	protein_coding	chr19:1479215	355836	0.204	0.658271041369472	-0.13	FALSE	0	NO	0.55394	0.54323
rs6062496	chr20:63697646-63697846	YTHDF1	ENSG00000149658	protein_coding	chr20:63216131	-481615	0.204	0.658271041369472	-0.13	FALSE	0	NO	0.51003	0.47499
rs35018800	chr19:10354067-10354267	TMED1	ENSG00000099203	protein_coding	chr19:10836212	482045	0.204	0.658271041369472	-0.16	FALSE	0	NO	0.33634	0.34747
rs6062496	chr20:63697646-63697846	HELZ2	ENSG00000130589	protein_coding	chr20:63574239	-123507	0.204	0.658271041369472	-0.17	FALSE	0	NO	0.26361	0.29448
rs9272346	chr6:32636495-32636695	TSBP1-AS1	ENSG00000225914	lncRNA	chr6:32255328	381267	0.204	0.658271041369472	-0.18	FALSE	1	NO	0.19061	0.20748
neg_dist_10	chr12:55419955-55420155	TESPA1	ENSG00000135426	protein_coding	chr12:54984762	-435293	0.204	0.658271041369472	-0.18	FALSE	0	NO	0.33538	0.32453
neg_dist_3	chr7:150508573-150508773	ENSG00000284691	ENSG00000284691	protein_coding	chr7:150405676	102997	0.204	0.658271041369472	-0.25	FALSE	0	NO	0.11357	0.1345
rs28527282	chr9:137273178-137273378	CCDC183-AS1	ENSG00000228544	lncRNA	chr9:136808848	-464430	0.204	0.658271041369472	-0.45	FALSE	0	NO	0.05212	0.06144
rs9357156	chr6:33073196-33073396	HLA-DQA1	ENSG00000196735	protein_coding	chr6:32637406	435890	0.204	0.658271041369472	-0.75	FALSE	0	NO	0.02395	0.03445
rs45471499	chr14:105855125-105855325	IGHV1-12	ENSG00000254174	IG_V_pseudogene	chr14:106122709	267484	0.204	0.658271041369472	-1.1	FALSE	0	NO	0.02557	0.02457
rs9623882	chr22:22712029-22712229	IGLV2-23	ENSG00000211660	IG_V_gene	chr22:22697789	14340	0.208	0.663230899351565	1.17	FALSE	0	NO	0.13636	0.11875
rs6603785	chr1:1251022-1251222	SCNN1D	ENSG00000162572	protein_coding	chr1:1280436	-29314	0.208	0.663230899351565	0.87	FALSE	0	NO	0.03503	0.01701
rs180977001	chr3:58332637-58332837	CFAP20DC-AS1	ENSG00000242428	lncRNA	chr3:58824471	-491734	0.208	0.663230899351565	0.75	FALSE	0	NO	0.01923	0.00993
rs17622517	chr5:132467745-132467945	LINC02863	ENSG00000238160	lncRNA	chr5:132426714	-41131	0.208	0.663230899351565	0.74	FALSE	0	NO	0.02667	0.01446
rs10118880	chr9:21559862-21560062	CDKN2B	ENSG00000147883	protein_coding	chr9:22009305	449343	0.208	0.663230899351565	0.73	FALSE	0	NO	0.02817	0.01296
rs2157453	chr1:172894708-172894908	ENSG00000224000	ENSG00000224000	lncRNA	chr1:172775905	118903	0.208	0.663230899351565	0.62	FALSE	0	NO	0.02111	0.01284
rs13101828_rs11724804	chr4:971862-972062	ENSG00000272588	ENSG00000272588	lncRNA	chr4:757740	-214222	0.208	0.663230899351565	0.57	FALSE	0	NO	0.03175	0.01919
rs931127	chr11:65637729-65637929	ENSG00000270117	ENSG00000270117	lncRNA	chr11:65498904	-138925	0.208	0.663230899351565	0.55	FALSE	1	NO	0.02865	0.01675
rs307896	chr19:47158136-47158336	DACT3	ENSG00000197380	protein_coding	chr19:46661182	-497054	0.208	0.663230899351565	0.42	FALSE	0	NO	0.07353	0.04231
rs6931740	chr6:32679592-32679792	NOTCH4	ENSG00000204301	protein_coding	chr6:32224067	-455625	0.208	0.663230899351565	0.41	FALSE	1	NO	0.05686	0.04517
rs2269368	chrX:153924266-153924466	ABCD1	ENSG00000101986	protein_coding	chrX:153724856	199510	0.208	0.663230899351565	0.26	FALSE	0	NO	0.1371	0.10905
rs115910061	chr6:33076138-33076338	KIFC1	ENSG00000237649	protein_coding	chr6:33391823	-315585	0.208	0.663230899351565	0.2	FALSE	1	NO	0.15642	0.14213
rs6697886	chr1:1238131-1238331	ATAD3B	ENSG00000160072	protein_coding	chr1:1471765	-233534	0.208	0.663230899351565	0.16	FALSE	0	NO	0.30938	0.25549
rs12928665	chr16:10877517-10877717	DEXI	ENSG00000182108	protein_coding	chr16:10942468	64851	0.208	0.663230899351565	0.16	FALSE	1	NO	0.34605	0.28775
rs7117261	chr11:118870348-118870548	VPS11	ENSG00000160695	protein_coding	chr11:119067818	-197370	0.208	0.663230899351565	0.15	FALSE	0	NO	0.34036	0.31646
rs28383323	chr6:32626162-32626362	HLA-DOA	ENSG00000204252	protein_coding	chr6:33009591	383329	0.208	0.663230899351565	0.15	FALSE	0	NO	0.54849	0.5123
rs10791824	chr11:65791695-65791895	DPF2	ENSG00000133884	protein_coding	chr11:65333852	457943	0.208	0.663230899351565	0.11	FALSE	0	NO	0.6609	0.61545
rs1378942	chr15:74784926-74785126	CLK3	ENSG00000179335	protein_coding	chr15:74615836	169190	0.208	0.663230899351565	0.11	FALSE	1	NO	0.62667	0.57649
rs9271100	chr6:32608601-32608801	HLA-DOB	ENSG00000241106	protein_coding	chr6:32817002	208301	0.208	0.663230899351565	0.1	FALSE	0	NO	0.69722	0.63531
rs6603785	chr1:1251022-1251222	CDK11B	ENSG00000248333	protein_coding	chr1:1659004	407882	0.208	0.663230899351565	0.1	FALSE	0	NO	0.75478	0.71362
rs479777	chr11:64339905-64340105	MAP4K2	ENSG00000168067	protein_coding	chr11:64803214	463209	0.208	0.663230899351565	0.09	FALSE	0	NO	0.74576	0.70872
rs12026490	chr1:160447267-160447467	SLAMF1	ENSG00000117090	protein_coding	chr1:160647044	199677	0.208	0.663230899351565	0.09	FALSE	0	NO	0.78659	0.73502
rs9357156	chr6:33073196-33073396	TAP1	ENSG00000168394	protein_coding	chr6:32853704	-219592	0.208	0.663230899351565	0.08	FALSE	1	NO	0.85329	0.8171
rs13107612	chr4:101818723-101818923	BANK1	ENSG00000153064	protein_coding	chr4:101790730	-28093	0.208	0.663230899351565	0.08	FALSE	0	NO	0.93225	0.87852
rs983494	chr1:160734075-160734275	COPA	ENSG00000122218	protein_coding	chr1:160343250	-390925	0.208	0.663230899351565	0.06	FALSE	1	NO	0.91696	0.88435
rs13054355	chr22:21642681-21642881	UBE2L3	ENSG00000185651	protein_coding	chr22:21567714	75067	0.208	0.663230899351565	0.05	FALSE	1	NO	0.97923	0.9418
rs184950714	chr6:32668851-32669051	HLA-DPB1	ENSG00000223865	protein_coding	chr6:33075990	-407039	0.208	0.663230899351565	0.05	FALSE	0	NO	0.93437	0.92451
rs41264285	chr1:155061342-155061542	ADAR	ENSG00000160710	protein_coding	chr1:154608186	-453256	0.208	0.663230899351565	-0.08	FALSE	0	NO	0.97161	0.94836
rs11130215	chr3:4984223-4984423	ARL8B	ENSG00000134108	protein_coding	chr3:5122292	-137969	0.208	0.663230899351565	-0.08	FALSE	0	NO	0.8026	0.78835
rs6063502	chr20:50338958-50339158	BCAS4	ENSG00000124243	protein_coding	chr20:50795061	-456003	0.208	0.663230899351565	-0.08	FALSE	0	NO	0.77522	0.76241
rs7552167	chr1:24192053-24192253	GALE	ENSG00000117308	protein_coding	chr1:23800754	-391399	0.208	0.663230899351565	-0.09	FALSE	0	NO	0.4391	0.45008
rs10494343	chr1:160432649-160432849	SLAMF7	ENSG00000026751	protein_coding	chr1:160739247	-306498	0.208	0.663230899351565	-0.11	FALSE	0	NO	0.59259	0.59046
rs2187668	chr6:32638007-32638207	HLA-DOB	ENSG00000241106	protein_coding	chr6:32817002	178895	0.208	0.663230899351565	-0.11	FALSE	0	NO	0.62838	0.63543
rs1061502	chr11:614218-614418	TSPAN4	ENSG00000214063	protein_coding	chr11:842852	-228534	0.208	0.663230899351565	-0.14	FALSE	0	NO	0.44847	0.44518
rs1049526	chr6:32980927-32981127	SYNGAP1	ENSG00000197283	protein_coding	chr6:33420065	-439038	0.208	0.663230899351565	-0.19	FALSE	0	NO	0.28955	0.27286
rs13190937_rs2531804	chr6:28443396-28443596	ZSCAN9	ENSG00000137185	protein_coding	chr6:28225275	218221	0.208	0.663230899351565	-0.21	FALSE	0	NO	0.1954	0.21034
rs931127	chr11:65637729-65637929	FAM89B	ENSG00000176973	protein_coding	chr11:65572538	65291	0.208	0.663230899351565	-0.26	FALSE	0	NO	0.18052	0.18942
rs2189521	chr16:27402145-27402345	KDM8	ENSG00000155666	protein_coding	chr16:27203526	198719	0.208	0.663230899351565	-0.29	FALSE	0	NO	0.10336	0.11516
rs558702	chr6:31902449-31902649	LST1	ENSG00000204482	protein_coding	chr6:31586277	316272	0.208	0.663230899351565	-0.34	FALSE	0	NO	0.17737	0.17937
rs6935053	chr6:29966286-29966486	TRIM39	ENSG00000204599	protein_coding	chr6:30326927	-360541	0.208	0.663230899351565	-0.39	FALSE	0	NO	0.11881	0.14202
rs4781011	chr16:10881354-10881554	ENSG00000263033	ENSG00000263033	lncRNA	chr16:11196177	-314723	0.208	0.663230899351565	-0.47	FALSE	0	NO	0.05405	0.06238
rs2303745	chr19:17309380-17309580	NIBAN3	ENSG00000167483	protein_coding	chr19:17527267	-217787	0.208	0.663230899351565	-0.5	FALSE	0	NO	0.05464	0.06747
rs4705950	chr5:132457494-132457694	LINC02863	ENSG00000238160	lncRNA	chr5:132426714	-30880	0.212	0.667888579387187	0.76	FALSE	0	NO	0.02484	0.01446
rs73068668	chr19:55251794-55251994	TNNT1	ENSG00000105048	protein_coding	chr19:55149206	-102688	0.212	0.667888579387187	0.73	FALSE	0	NO	0.04532	0.03042
rs1059501	chr12:6451307-6451507	ENSG00000247853	ENSG00000247853	lncRNA	chr12:6578622	-127215	0.212	0.667888579387187	0.56	FALSE	0	NO	0.02895	0.01764
rs9652601	chr16:11080408-11080608	ENSG00000262020	ENSG00000262020	lncRNA	chr16:11071102	-9406	0.212	0.667888579387187	0.52	FALSE	0	NO	0.03374	0.0211
rs5742831	chr14:22570139-22570339	CDH24	ENSG00000139880	protein_coding	chr14:23057520	487281	0.212	0.667888579387187	0.47	FALSE	0	NO	0.07273	0.04661
rs4795397	chr17:39867392-39867592	GJD3-AS1	ENSG00000266208	lncRNA	chr17:40360655	-493163	0.212	0.667888579387187	0.42	FALSE	0	NO	0.03759	0.02937
rs8083786	chr18:12881262-12881462	PRELID3A	ENSG00000141391	protein_coding	chr18:12407929	473433	0.212	0.667888579387187	0.37	FALSE	1	NO	0.1125	0.07797
rs1431403	chr6:33079154-33079354	ZBTB22	ENSG00000236104	protein_coding	chr6:33317744	238490	0.212	0.667888579387187	0.33	FALSE	1	NO	0.1303	0.10488
rs76827793	chr6:26198736-26198936	H2BC3	ENSG00000276410	protein_coding	chr6:26043713	-155123	0.212	0.667888579387187	0.29	FALSE	0	NO	0.06358	0.04963
rs443198	chr6:32222529-32222729	HLA-DRB5	ENSG00000198502	protein_coding	chr6:32530287	307658	0.212	0.667888579387187	0.24	FALSE	0	NO	0.16129	0.14273
rs8050588	chr16:30926378-30926578	ZNF764	ENSG00000169951	protein_coding	chr16:30558374	-368104	0.212	0.667888579387187	0.16	FALSE	0	NO	0.25693	0.21509
rs1059702	chrX:154018641-154018841	DNASE1L1	ENSG00000013563	protein_coding	chrX:154409254	390513	0.212	0.667888579387187	0.16	FALSE	0	NO	0.39929	0.32252
rs117137535	chr9:137605891-137606091	NSMF	ENSG00000165802	protein_coding	chr9:137459334	-146657	0.212	0.667888579387187	0.15	FALSE	0	NO	0.48789	0.48089
rs17753641	chr3:159929785-159929985	SMC4	ENSG00000113810	protein_coding	chr3:160399650	-469765	0.212	0.667888579387187	0.15	FALSE	0	NO	0.7471	0.67786
rs9263715	chr6:31127924-31128124	MICB	ENSG00000204516	protein_coding	chr6:31498145	-370121	0.212	0.667888579387187	0.14	FALSE	0	NO	0.30435	0.26615
rs402072	chr19:46715765-46715965	STRN4	ENSG00000090372	protein_coding	chr19:46746450	30585	0.212	0.667888579387187	0.14	FALSE	0	NO	0.48571	0.41368
rs2303745	chr19:17309380-17309580	OCEL1	ENSG00000099330	protein_coding	chr19:17226226	83254	0.212	0.667888579387187	0.11	FALSE	0	NO	0.56557	0.50203
rs3129887	chr6:32442814-32443014	TAP1	ENSG00000168394	protein_coding	chr6:32853704	410790	0.212	0.667888579387187	0.1	FALSE	1	NO	0.851	0.8171
rs61863928	chr10:62689689-62689889	NRBF2	ENSG00000148572	protein_coding	chr10:63133328	-443539	0.212	0.667888579387187	0.09	FALSE	0	NO	0.8006	0.7538
rs1378942	chr15:74784926-74785126	UBL7	ENSG00000138629	protein_coding	chr15:74461160	-323866	0.212	0.667888579387187	0.09	FALSE	1	NO	0.78	0.74435
rs9469220	chr6:32690433-32690633	TAP1	ENSG00000168394	protein_coding	chr6:32853704	163171	0.212	0.667888579387187	0.07	FALSE	0	NO	0.88462	0.81706
rs60733400	chr1:2585242-2585442	RER1	ENSG00000157916	protein_coding	chr1:2391841	193501	0.212	0.667888579387187	0.07	FALSE	0	NO	0.87302	0.79667
rs4807569	chr19:1123279-1123479	UQCR11	ENSG00000127540	protein_coding	chr19:1605462	482083	0.212	0.667888579387187	0.04	FALSE	0	NO	0.98251	0.9612
rs3891175	chr6:32666590-32666790	HLA-DRA	ENSG00000204287	protein_coding	chr6:32439887	226803	0.212	0.667888579387187	0.02	FALSE	1	NO	0.99687	0.97066
rs394199	chr6:33585703-33585903	DAXX	ENSG00000204209	protein_coding	chr6:33322959	-262844	0.212	0.667888579387187	-0.09	FALSE	1	NO	0.65988	0.64871
rs9263715	chr6:31127924-31128124	TUBB	ENSG00000196230	protein_coding	chr6:30720352	407672	0.212	0.667888579387187	-0.1	FALSE	1	NO	0.95652	0.93777
rs713875	chr22:30196398-30196598	ZMAT5	ENSG00000100319	protein_coding	chr22:29767007	-429491	0.212	0.667888579387187	-0.12	FALSE	0	NO	0.38387	0.41085
rs34026809	chr11:118609880-118610080	DPAGT1	ENSG00000172269	protein_coding	chr11:119101853	-491873	0.212	0.667888579387187	-0.16	FALSE	0	NO	0.3686	0.36876
rs147725790	chr6:32940096-32940296	RXRB	ENSG00000204231	protein_coding	chr6:33200665	260469	0.212	0.667888579387187	-0.16	FALSE	0	NO	0.30079	0.31864
rs307896	chr19:47158136-47158336	NPAS1	ENSG00000130751	protein_coding	chr19:47019837	138399	0.212	0.667888579387187	-0.2	FALSE	0	NO	0.19118	0.2004
rs2304206	chr19:49665514-49665714	PRR12	ENSG00000126464	protein_coding	chr19:49591182	74432	0.212	0.667888579387187	-0.21	FALSE	0	NO	0.28328	0.29242
rs4543864	chr1:203291272-203291472	LAX1	ENSG00000122188	protein_coding	chr1:203765183	-473811	0.212	0.667888579387187	-0.23	FALSE	0	NO	0.09091	0.10251
neg_dist_19	chr19:46290943-46291143	GNG8	ENSG00000167414	protein_coding	chr19:46636202	345159	0.212	0.667888579387187	-0.24	FALSE	0	NO	0.33943	0.30963
rs78517564	chr1:183473089-183473289	RGL1	ENSG00000143344	protein_coding	chr1:183805120	331931	0.212	0.667888579387187	-0.24	FALSE	0	NO	0.2614	0.2471
rs1465697	chr19:49333889-49334089	RCN3	ENSG00000142552	protein_coding	chr19:49528003	-194014	0.212	0.667888579387187	-0.25	FALSE	0	NO	0.15969	0.16015
rs883871	chr17:40096307-40096507	CCR7	ENSG00000126353	protein_coding	chr17:40565472	469065	0.212	0.667888579387187	-0.26	FALSE	0	NO	0.27865	0.30247
rs1049526	chr6:32980927-32981127	HSD17B8	ENSG00000204228	protein_coding	chr6:33204655	-223628	0.212	0.667888579387187	-0.26	FALSE	0	NO	0.13731	0.14591
rs3806357	chr1:202010227-202010427	SHISA4	ENSG00000198892	protein_coding	chr1:201888898	121429	0.212	0.667888579387187	-0.29	FALSE	0	NO	0.08408	0.09584
rs3115674	chr6:31831199-31831399	LTB	ENSG00000227507	protein_coding	chr6:31582424	-248875	0.212	0.667888579387187	-0.3	FALSE	0	NO	0.81879	0.78497
rs6933213	chr6:26493581-26493781	H4C8	ENSG00000158406	protein_coding	chr6:26285534	-208147	0.212	0.667888579387187	-0.3	FALSE	0	NO	0.10682	0.11073
rs1478897	chr8:11537623-11537823	NEIL2	ENSG00000154328	protein_coding	chr8:11769710	-231987	0.212	0.667888579387187	-0.44	FALSE	0	NO	0.05056	0.06257
rs6498114	chr16:10870161-10870361	ENSG00000263033	ENSG00000263033	lncRNA	chr16:11196177	-325916	0.212	0.667888579387187	-0.49	FALSE	0	NO	0.0557	0.06238
rs974801	chr4:105149807-105150007	ENSG00000248242	ENSG00000248242	lncRNA	chr4:104973906	-176001	0.212	0.667888579387187	-0.67	FALSE	1	NO	0.27249	0.27473
rs45471499	chr14:105855125-105855325	IGHV6-1	ENSG00000211933	IG_V_gene	chr14:105940253	85028	0.216	0.672806389424401	0.63	FALSE	0	NO	0.07102	0.04727
rs6705628	chr2:73981135-73981335	C2orf81	ENSG00000284308	protein_coding	chr2:74421619	440384	0.216	0.672806389424401	0.62	FALSE	0	NO	0.02057	0.01467
rs6020055	chr20:49805458-49805658	LINC01275	ENSG00000237595	lncRNA	chr20:50166089	360531	0.216	0.672806389424401	0.56	FALSE	0	NO	0.03901	0.0222
rs2395029	chr6:31463903-31464103	HCG22	ENSG00000228789	lncRNA	chr6:31054176	409827	0.216	0.672806389424401	0.37	FALSE	0	NO	0.11333	0.08913
rs307896	chr19:47158136-47158336	INAFM1	ENSG00000257704	protein_coding	chr19:47274885	-116649	0.216	0.672806389424401	0.2	FALSE	0	NO	0.25588	0.2009
rs7117261	chr11:118870348-118870548	SLC37A4	ENSG00000137700	protein_coding	chr11:119030906	160458	0.216	0.672806389424401	0.17	FALSE	1	NO	0.28916	0.24566
rs7752903	chr6:137906127-137906327	TNFAIP3	ENSG00000118503	protein_coding	chr6:137867259	38968	0.216	0.672806389424401	0.15	FALSE	0	NO	0.4	0.33285
rs7216796	chr17:45314742-45314942	DCAKD	ENSG00000172992	protein_coding	chr17:45051632	-263210	0.216	0.672806389424401	0.14	FALSE	0	NO	0.35616	0.30902
rs11643872	chr16:30958065-30958265	ITGAL	ENSG00000005844	protein_coding	chr16:30472742	485423	0.216	0.672806389424401	0.13	FALSE	2	NO	0.66543	0.60785
rs3135388	chr6:32445174-32445374	PSMB8-AS1	ENSG00000204261	lncRNA	chr6:32844086	-398812	0.216	0.672806389424401	0.11	FALSE	0	NO	0.45143	0.40585
rs2941522	chr17:39754015-39754215	FBXL20	ENSG00000108306	protein_coding	chr17:39401626	-352489	0.216	0.672806389424401	0.11	FALSE	1	NO	0.56725	0.50661
rs1131017	chr12:56042045-56042245	ORMDL2	ENSG00000123353	protein_coding	chr12:55818041	224104	0.216	0.672806389424401	0.11	FALSE	0	NO	0.66276	0.63529
rs4810485	chr20:46119208-46119408	UBE2C	ENSG00000175063	protein_coding	chr20:45812644	306664	0.216	0.672806389424401	0.1	FALSE	1	NO	0.16975	0.14487
rs9611131_rs5757584	chr22:39266410-39266610	SUN2	ENSG00000100242	protein_coding	chr22:38755998	510512	0.216	0.672806389424401	0.1	FALSE	0	NO	0.57941	0.52327
rs73068668	chr19:55251794-55251994	ISOC2	ENSG00000063241	protein_coding	chr19:55461642	209748	0.216	0.672806389424401	0.08	FALSE	1	NO	0.66767	0.6119
rs2040409	chr6:32634883-32635083	RNF5	ENSG00000204308	protein_coding	chr6:32178405	456578	0.216	0.672806389424401	0.08	FALSE	0	NO	0.81563	0.76479
rs10849448	chr12:6384085-6384285	TPI1	ENSG00000111669	protein_coding	chr12:6867531	-483346	0.216	0.672806389424401	0.03	FALSE	1	NO	1	0.97271
rs4938573	chr11:118871033-118871233	RPS25	ENSG00000118181	protein_coding	chr11:119018343	147210	0.216	0.672806389424401	0.03	FALSE	0	NO	1	0.97352
rs11673987	chr2:65370437-65370637	ACTR2	ENSG00000138071	protein_coding	chr2:65227831	142706	0.216	0.672806389424401	-0.04	FALSE	0	NO	0.99417	0.97035
rs7117261	chr11:118870348-118870548	ATP5MG	ENSG00000167283	protein_coding	chr11:118401606	468842	0.216	0.672806389424401	-0.06	FALSE	0	NO	0.98795	0.95873
neg_dist_2	chr2:126892565-126892765	MAP3K2	ENSG00000169967	protein_coding	chr2:127387975	495310	0.216	0.672806389424401	-0.07	FALSE	0	NO	0.83815	0.82423
rs2040409	chr6:32634883-32635083	GPSM3	ENSG00000213654	protein_coding	chr6:32192643	442340	0.216	0.672806389424401	-0.07	FALSE	1	NO	0.90625	0.87223
rs2523616	chr6:31352685-31352885	HLA-B	ENSG00000234745	protein_coding	chr6:31357179	-4394	0.216	0.672806389424401	-0.07	FALSE	1	NO	0.99742	0.97045
rs1049526	chr6:32980927-32981127	HLA-DMB	ENSG00000242574	protein_coding	chr6:32941028	-39999	0.216	0.672806389424401	-0.08	FALSE	1	NO	0.87761	0.84085
rs7708392	chr5:151077824-151078024	CCDC69	ENSG00000198624	protein_coding	chr5:151224092	146168	0.216	0.672806389424401	-0.09	FALSE	0	NO	0.88364	0.85582
rs61759532	chr17:7336972-7337172	MPDU1	ENSG00000129255	protein_coding	chr17:7583852	-246780	0.216	0.672806389424401	-0.1	FALSE	0	NO	0.64	0.63354
rs2313430	chr17:39773463-39773663	MSL1	ENSG00000188895	protein_coding	chr17:40121971	-348408	0.216	0.672806389424401	-0.13	FALSE	0	NO	0.47297	0.48044
rs4345439	chr6:33072221-33072421	HLA-DRB1	ENSG00000196126	protein_coding	chr6:32589848	-482473	0.216	0.672806389424401	-0.16	FALSE	0	NO	0.58209	0.64261
rs3823536	chr7:128939512-128939712	HILPDA	ENSG00000135245	protein_coding	chr7:128455878	483734	0.216	0.672806389424401	-0.23	FALSE	0	NO	0.17284	0.18426
rs2304206	chr19:49665514-49665714	AKT1S1	ENSG00000204673	protein_coding	chr19:49877355	211741	0.216	0.672806389424401	-0.23	FALSE	2	NO	0.24915	0.26974
rs2297559	chr1:160884636-160884836	KLHDC9	ENSG00000162755	protein_coding	chr1:161098361	-213625	0.216	0.672806389424401	-0.29	FALSE	0	NO	0.15432	0.14926
rs115884658	chr6:31896661-31896861	LTB	ENSG00000227507	protein_coding	chr6:31582424	-314337	0.216	0.672806389424401	-0.29	FALSE	0	NO	0.76562	0.78505
rs12026490	chr1:160447267-160447467	ATP1A4	ENSG00000132681	protein_coding	chr1:160151603	295764	0.216	0.672806389424401	-0.3	FALSE	0	NO	0.09756	0.0961
rs112586220	chr6:27838949-27839149	H3C11	ENSG00000275379	protein_coding	chr6:27872346	33297	0.216	0.672806389424401	-0.33	FALSE	0	NO	0.07792	0.08726
rs147497774	chr6:33628154-33628354	HCG25	ENSG00000232940	lncRNA	chr6:33249559	378695	0.216	0.672806389424401	-0.39	FALSE	0	NO	0.05866	0.06736
rs7090504	chr10:6048954-6049154	ENSG00000226647	ENSG00000226647	lncRNA	chr10:5744067	-304987	0.216	0.672806389424401	-0.41	FALSE	0	NO	0.05337	0.06391
rs3745672	chr19:12035455-12035655	ZNF20	ENSG00000132010	protein_coding	chr19:12140350	104795	0.216	0.672806389424401	-0.41	FALSE	0	NO	0.0437	0.05491
rs30516	chr5:132776768-132776968	SHROOM1	ENSG00000164403	protein_coding	chr5:132830647	53779	0.216	0.672806389424401	-0.41	FALSE	0	NO	0.0709	0.08571
rs10853845	chr19:51784830-51785030	SPACA6	ENSG00000182310	protein_coding	chr19:51693330	91600	0.216	0.672806389424401	-0.48	FALSE	0	NO	0.0423	0.05763
rs11052754	chr12:9735946-9736146	CLEC9A	ENSG00000197992	protein_coding	chr12:10030682	-294636	0.216	0.672806389424401	-0.65	FALSE	0	NO	0.02524	0.02903
rs10936599	chr3:169774213-169774413	ENSG00000269889	ENSG00000269889	lncRNA	chr3:169769310	5003	0.216	0.672806389424401	-0.71	FALSE	0	NO	0.01809	0.02565
rs3024490	chr1:206771866-206772066	IL10	ENSG00000136634	protein_coding	chr1:206772494	528	0.22	0.676877040261153	0.71	FALSE	0	NO	0.04407	0.01335
rs35327136	chr17:45410108-45410308	GFAP	ENSG00000131095	protein_coding	chr17:44915500	-494708	0.22	0.676877040261153	0.51	FALSE	0	NO	0.02965	0.01962
rs2233434	chr6:44265083-44265283	CAPN11	ENSG00000137225	protein_coding	chr6:44158820	106363	0.22	0.676877040261153	0.51	FALSE	0	NO	0.04965	0.0279
rs529866_rs423674	chr16:11279406-11279606	ENSG00000262020	ENSG00000262020	lncRNA	chr16:11071102	-208404	0.22	0.676877040261153	0.51	FALSE	1	NO	0.03315	0.0211
rs4759229	chr12:56080596-56080796	ITGA7	ENSG00000135424	protein_coding	chr12:55707904	-372792	0.22	0.676877040261153	0.48	FALSE	0	NO	0.03759	0.02234
rs931127	chr11:65637729-65637929	TIGD3	ENSG00000173825	protein_coding	chr11:65354751	283078	0.22	0.676877040261153	0.39	FALSE	0	NO	0.0745	0.04363
rs72633102	chr1:7954890-7955090	TNFRSF9	ENSG00000049249	protein_coding	chr1:7940839	-14151	0.22	0.676877040261153	0.35	FALSE	0	NO	0.17573	0.14817
rs2300603	chr14:75539114-75539314	ZC2HC1C	ENSG00000119703	protein_coding	chr14:75069641	469573	0.22	0.676877040261153	0.33	FALSE	0	NO	0.09264	0.06623
rs9623882	chr22:22712029-22712229	IGLV1-40	ENSG00000211653	IG_V_gene	chr22:22409766	302363	0.22	0.676877040261153	0.31	FALSE	0	NO	0.11212	0.11431
rs12918327	chr16:30615195-30615395	ZNF646	ENSG00000167395	protein_coding	chr16:31074422	-459127	0.22	0.676877040261153	0.21	FALSE	0	NO	0.20384	0.15839
rs2394250	chr6:29975779-29975979	UBD	ENSG00000213886	protein_coding	chr6:29559732	-416147	0.22	0.676877040261153	0.18	FALSE	0	NO	0.30375	0.26725
rs911760	chr9:5438335-5438535	ERMP1	ENSG00000099219	protein_coding	chr9:5833117	394682	0.22	0.676877040261153	0.17	FALSE	1	NO	0.33993	0.29533
rs4807000	chr19:4831766-4831966	CHAF1A	ENSG00000167670	protein_coding	chr19:4402640	429226	0.22	0.676877040261153	0.15	FALSE	0	NO	0.39316	0.32991
rs909685	chr22:39351566-39351766	APOBEC3F	ENSG00000128394	protein_coding	chr22:39040864	310802	0.22	0.676877040261153	0.15	FALSE	0	NO	0.41584	0.36002
rs1950897	chr14:68293324-68293524	ZFYVE26	ENSG00000072121	protein_coding	chr14:67816590	-476834	0.22	0.676877040261153	0.14	FALSE	0	NO	0.41216	0.38219
rs7329174	chr13:40983874-40984074	FOXO1	ENSG00000150907	protein_coding	chr13:40666641	-317333	0.22	0.676877040261153	0.11	FALSE	0	NO	0.56347	0.54876
rs2362475	chr19:16328924-16329124	TMEM38A	ENSG00000072954	protein_coding	chr19:16661139	-332115	0.22	0.676877040261153	0.11	FALSE	0	NO	0.63115	0.58307
rs523604	chr11:118884929-118885129	MCAM	ENSG00000076706	protein_coding	chr11:119317130	432101	0.22	0.676877040261153	0.11	FALSE	0	NO	0.50177	0.44562
rs4938573	chr11:118871033-118871233	CBL	ENSG00000110395	protein_coding	chr11:119206339	-335206	0.22	0.676877040261153	0.09	FALSE	0	NO	0.71354	0.662
rs3807306	chr7:128940526-128940726	AHCYL2	ENSG00000158467	protein_coding	chr7:129225030	-284404	0.22	0.676877040261153	0.08	FALSE	0	NO	0.66011	0.5769
rs76815088	chr6:32620836-32621036	HLA-DPB1	ENSG00000223865	protein_coding	chr6:33075990	-455054	0.22	0.676877040261153	0.08	FALSE	0	NO	0.95082	0.92449
rs61759532	chr17:7336972-7337172	TMEM256	ENSG00000205544	protein_coding	chr17:7404097	67025	0.22	0.676877040261153	0.07	FALSE	0	NO	0.93	0.90227
rs9268839	chr6:32460895-32461095	HLA-DRA	ENSG00000204287	protein_coding	chr6:32439887	21108	0.22	0.676877040261153	0.06	FALSE	0	NO	0.99486	0.97066
rs350143	chr19:927973-928173	CNN2	ENSG00000064666	protein_coding	chr19:1026608	-98535	0.22	0.676877040261153	0.06	FALSE	0	NO	0.9536	0.9269
rs6427540	chr1:160664698-160664898	ARHGAP30	ENSG00000186517	protein_coding	chr1:161069891	405093	0.22	0.676877040261153	0.06	FALSE	1	NO	0.92328	0.83877
rs8081264	chr17:7331897-7332097	EIF5A	ENSG00000132507	protein_coding	chr17:7307628	24369	0.22	0.676877040261153	0.01	FALSE	0	NO	0.99737	0.96463
rs147497774	chr6:33628154-33628354	RPS18	ENSG00000231500	protein_coding	chr6:33272075	356179	0.22	0.676877040261153	0.01	FALSE	0	NO	1	0.9737
rs112006329	chr11:617128-617328	RPLP2	ENSG00000177600	protein_coding	chr11:809967	192739	0.22	0.676877040261153	-0.02	FALSE	0	NO	1	0.9737
rs4148870	chr6:32838514-32838714	HLA-DMA	ENSG00000204257	protein_coding	chr6:32953097	-114483	0.22	0.676877040261153	-0.05	FALSE	0	NO	0.94895	0.92026
rs11574938	chr16:30473972-30474172	PPP4C	ENSG00000149923	protein_coding	chr16:30075994	398078	0.22	0.676877040261153	-0.05	FALSE	0	NO	0.9621	0.93257
rs760517	chr22:36862844-36863044	EIF3D	ENSG00000100353	protein_coding	chr22:36529166	-333778	0.22	0.676877040261153	-0.07	FALSE	0	NO	0.87423	0.85056
rs3891175	chr6:32666590-32666790	RNF5	ENSG00000204308	protein_coding	chr6:32178405	488285	0.22	0.676877040261153	-0.08	FALSE	0	NO	0.79062	0.76483
rs3129716	chr6:32689559-32689759	HLA-DMA	ENSG00000204257	protein_coding	chr6:32953097	-263438	0.22	0.676877040261153	-0.08	FALSE	0	NO	0.94156	0.92027
rs112344141	chr1:155010460-155010660	PMVK	ENSG00000163344	protein_coding	chr1:154936719	-73841	0.22	0.676877040261153	-0.09	FALSE	0	NO	0.55263	0.58117
rs3783637	chr14:54881300-54881500	CDKN3	ENSG00000100526	protein_coding	chr14:54397007	484393	0.22	0.676877040261153	-0.1	FALSE	0	NO	0.33582	0.30041
rs1022674	chr10:33139355-33139555	ITGB1	ENSG00000150093	protein_coding	chr10:32958230	-181225	0.22	0.676877040261153	-0.11	FALSE	0	NO	0.71637	0.68099
rs9272426	chr6:32637312-32637512	PBX2	ENSG00000204304	protein_coding	chr6:32190202	-447210	0.22	0.676877040261153	-0.12	FALSE	0	NO	0.49067	0.48869
rs4759229	chr12:56080596-56080796	NABP2	ENSG00000139579	protein_coding	chr12:56224342	-143646	0.22	0.676877040261153	-0.12	FALSE	0	NO	0.53008	0.50491
rs2736336_rs2736337	chr8:11484266-11484466	MTMR9	ENSG00000104643	protein_coding	chr8:11284816	199550	0.22	0.676877040261153	-0.15	FALSE	0	NO	0.41639	0.42152
rs3129716	chr6:32689559-32689759	TAP2	ENSG00000204267	protein_coding	chr6:32838739	149080	0.22	0.676877040261153	-0.15	FALSE	0	NO	0.4026	0.40426
rs2006788	chr2:25279583-25279783	DNMT3A	ENSG00000119772	protein_coding	chr2:25341925	62242	0.22	0.676877040261153	-0.16	FALSE	0	NO	0.33019	0.31886
rs2041670	chr16:11080695-11080895	TVP23A	ENSG00000166676	protein_coding	chr16:10818794	-262001	0.22	0.676877040261153	-0.31	FALSE	1	NO	0.21212	0.23293
rs2736345_rs2618476	chr8:11494904-11495104	ENSG00000255046	ENSG00000255046	lncRNA	chr8:11802512	307508	0.22	0.676877040261153	-0.51	FALSE	0	NO	0.02849	0.04196
rs34655300	chr2:25291364-25291564	DNAJC27-AS1	ENSG00000224165	lncRNA	chr2:24971982	319482	0.22	0.676877040261153	-0.56	FALSE	0	NO	0.03484	0.04972
rs4821544	chr22:36862361-36862561	MYH9-DT	ENSG00000223695	lncRNA	chr22:36388374	474087	0.22	0.676877040261153	-0.65	FALSE	0	NO	0.03012	0.03899
rs228963	chr22:37139808-37140008	TMPRSS6	ENSG00000187045	protein_coding	chr22:37109713	-30195	0.224	0.680849234076861	0.72	FALSE	0	NO	0.0162	0.01055
rs1143679	chr16:31265390-31265590	ENSG00000260911	ENSG00000260911	lncRNA	chr16:31043150	222340	0.224	0.680849234076861	0.67	FALSE	0	NO	0.02732	0.01511
rs1328454	chr20:49823386-49823586	LINC01273	ENSG00000231742	lncRNA	chr20:50166285	-342799	0.224	0.680849234076861	0.58	FALSE	0	NO	0.02915	0.01781
rs6859219	chr5:56142653-56142853	ENSG00000249236	ENSG00000249236	lncRNA	chr5:55978248	164505	0.224	0.680849234076861	0.53	FALSE	0	NO	0.03743	0.02191
rs2304206	chr19:49665514-49665714	ENSG00000269194	ENSG00000269194	lncRNA	chr19:49808901	-143287	0.224	0.680849234076861	0.52	FALSE	0	NO	0.03754	0.02528
rs55799215	chr5:132430978-132431178	PDLIM4	ENSG00000131435	protein_coding	chr5:132257696	173382	0.224	0.680849234076861	0.34	FALSE	0	NO	0.15047	0.1394
rs3766920	chr1:154962387-154962587	TRIM46	ENSG00000163462	protein_coding	chr1:155173849	-211362	0.224	0.680849234076861	0.22	FALSE	1	NO	0.2	0.17233
rs1131665	chr11:613108-613308	PIDD1	ENSG00000177595	protein_coding	chr11:805231	192023	0.224	0.680849234076861	0.22	FALSE	0	NO	0.17452	0.15107
rs5742831	chr14:22570139-22570339	TRAC	ENSG00000277734	TR_C_gene	chr14:22547506	22733	0.224	0.680849234076861	0.18	FALSE	0	NO	0.43636	0.3651
rs11099582	chr4:83221491-83221691	LIN54	ENSG00000189308	protein_coding	chr4:83010823	-210768	0.224	0.680849234076861	0.18	FALSE	0	NO	0.30931	0.25286
rs2382817	chr2:218286395-218286595	ZNF142	ENSG00000115568	protein_coding	chr2:218659623	373128	0.224	0.680849234076861	0.15	FALSE	0	NO	0.3046	0.26163
rs147497774	chr6:33628154-33628354	SYNGAP1	ENSG00000197283	protein_coding	chr6:33420065	208189	0.224	0.680849234076861	0.14	FALSE	0	NO	0.31285	0.27282
rs614226	chr12:120536607-120536807	C12orf43	ENSG00000157895	protein_coding	chr12:121016487	479780	0.224	0.680849234076861	0.13	FALSE	1	NO	0.53957	0.47504
rs118075465	chr18:79626812-79627012	CTDP1	ENSG00000060069	protein_coding	chr18:79679803	-52891	0.224	0.680849234076861	0.13	FALSE	0	NO	0.42662	0.38683
rs7090512_rs7090530	chr10:6068789-6068989	PFKFB3	ENSG00000170525	protein_coding	chr10:6202932	134043	0.224	0.680849234076861	0.12	FALSE	0	NO	0.76947	0.71732
rs5745577	chr6:33579372-33579572	UQCC2	ENSG00000137288	protein_coding	chr6:33711700	132228	0.224	0.680849234076861	0.1	FALSE	1	NO	0.76176	0.70693
rs1059501	chr12:6451307-6451507	NCAPD2	ENSG00000010292	protein_coding	chr12:6494102	-42695	0.224	0.680849234076861	0.1	FALSE	0	NO	0.61579	0.54823
rs2395029	chr6:31463903-31464103	NEU1	ENSG00000204386	protein_coding	chr6:31862821	398818	0.224	0.680849234076861	0.1	FALSE	0	NO	0.64	0.5788
rs1387135542	chr6:33299048-33299248	SLC39A7	ENSG00000112473	protein_coding	chr6:33200867	98281	0.224	0.680849234076861	0.1	FALSE	0	NO	0.7116	0.66962
rs1858036_rs1858037	chr2:65371036-65371236	CEP68	ENSG00000011523	protein_coding	chr2:65056416	314720	0.224	0.680849234076861	0.09	FALSE	0	NO	0.66374	0.60386
rs909685	chr22:39351566-39351766	CBX6	ENSG00000183741	protein_coding	chr22:38872216	-479450	0.224	0.680849234076861	0.09	FALSE	1	NO	0.62706	0.58874
rs12986962	chr2:111050881-111051081	MIR4435-2HG	ENSG00000172965	lncRNA	chr2:111495070	444089	0.224	0.680849234076861	0.08	FALSE	1	NO	0.96108	0.90498
rs67111717	chr5:177363061-177363261	UIMC1	ENSG00000087206	protein_coding	chr5:177006779	-356382	0.224	0.680849234076861	0.08	FALSE	1	NO	0.78313	0.75549
rs443198	chr6:32222529-32222729	RNF5	ENSG00000204308	protein_coding	chr6:32178405	44224	0.224	0.680849234076861	0.08	FALSE	0	NO	0.77957	0.76485
rs3891175	chr6:32666590-32666790	HLA-DOB	ENSG00000241106	protein_coding	chr6:32817002	150312	0.224	0.680849234076861	0.08	FALSE	0	NO	0.68437	0.63534
rs4807569	chr19:1123279-1123479	SBNO2	ENSG00000064932	protein_coding	chr19:1174268	50889	0.224	0.680849234076861	0.07	FALSE	0	NO	0.79883	0.75067
rs911760	chr9:5438335-5438535	RIC1	ENSG00000107036	protein_coding	chr9:5629107	-190672	0.224	0.680849234076861	0.07	FALSE	0	NO	0.87129	0.80659
rs11230563	chr11:61008637-61008837	PRPF19	ENSG00000110107	protein_coding	chr11:60906585	-102152	0.224	0.680849234076861	0.07	FALSE	0	NO	0.82738	0.79229
rs4807569	chr19:1123279-1123479	RPS15	ENSG00000115268	protein_coding	chr19:1438396	-315017	0.224	0.680849234076861	-0.02	FALSE	1	NO	1	0.97357
rs630923	chr11:118883544-118883744	ATP5MG	ENSG00000167283	protein_coding	chr11:118401606	482038	0.224	0.680849234076861	-0.04	FALSE	0	NO	0.99452	0.95872
neg_dist_10	chr12:55419955-55420155	CD63	ENSG00000135404	protein_coding	chr12:55729009	308954	0.224	0.680849234076861	-0.06	FALSE	0	NO	0.96923	0.93738
rs934734	chr2:65368352-65368552	LINC02245	ENSG00000237638	lncRNA	chr2:65056168	-312284	0.224	0.680849234076861	-0.08	FALSE	0	NO	0.75439	0.75198
rs3809627	chr16:30091739-30091939	INO80E	ENSG00000169592	protein_coding	chr16:29996241	95598	0.224	0.680849234076861	-0.09	FALSE	0	NO	0.56748	0.58876
rs3129882	chr6:32441653-32441853	TAP1	ENSG00000168394	protein_coding	chr6:32853704	411951	0.224	0.680849234076861	-0.09	FALSE	0	NO	0.83621	0.81713
rs3761849	chr9:120928579-120928779	PSMD5	ENSG00000095261	protein_coding	chr9:120842922	-85757	0.224	0.680849234076861	-0.1	FALSE	0	NO	0.54333	0.57989
rs3986619	chr16:28330210-28330410	SGF29	ENSG00000176476	protein_coding	chr16:28553920	-223610	0.224	0.680849234076861	-0.14	FALSE	1	NO	0.37135	0.37939
rs3181356	chr9:114930502-114930702	WHRN	ENSG00000095397	protein_coding	chr9:114505473	-425129	0.224	0.680849234076861	-0.2	FALSE	0	NO	0.22337	0.23101
rs117137535	chr9:137605891-137606091	ARRDC1-AS1	ENSG00000203993	lncRNA	chr9:137618906	12915	0.224	0.680849234076861	-0.21	FALSE	0	NO	0.20069	0.20929
rs3809627	chr16:30091739-30091939	NPIPB13	ENSG00000198064	protein_coding	chr16:30248479	156640	0.224	0.680849234076861	-0.22	FALSE	0	NO	0.16564	0.17067
rs194749	chr14:68807088-68807288	EXD2	ENSG00000081177	protein_coding	chr14:69191498	-384310	0.224	0.680849234076861	-0.23	FALSE	0	NO	0.1697	0.17526
rs6478109	chr9:114806386-114806586	WHRN	ENSG00000095397	protein_coding	chr9:114505473	-301013	0.224	0.680849234076861	-0.23	FALSE	0	NO	0.21505	0.23102
rs2304206	chr19:49665514-49665714	RCN3	ENSG00000142552	protein_coding	chr19:49528003	137611	0.224	0.680849234076861	-0.33	FALSE	1	NO	0.157	0.16016
rs3122605	chr1:206781596-206781796	PFKFB2	ENSG00000123836	protein_coding	chr1:207053275	-271579	0.224	0.680849234076861	-0.33	FALSE	0	NO	0.08434	0.09111
rs907611	chr11:1852742-1852942	TSPAN32	ENSG00000064201	protein_coding	chr11:2302013	-449171	0.224	0.680849234076861	-0.37	FALSE	0	NO	0.06728	0.07613
rs2297559	chr1:160884636-160884836	ENSG00000224985	ENSG00000224985	lncRNA	chr1:161159406	274670	0.224	0.680849234076861	-0.66	FALSE	0	NO	0.0216	0.02956
rs3809627	chr16:30091739-30091939	SULT1A3	ENSG00000261052	protein_coding	chr16:30199255	-107416	0.228	0.684181480498806	0.7	FALSE	0	NO	0.02454	0.01415
rs422544	chr6:33058233-33058433	COL11A2	ENSG00000204248	protein_coding	chr6:33192467	134134	0.228	0.684181480498806	0.69	FALSE	0	NO	0.03676	0.0206
rs724016	chr3:141386628-141386828	ENSG00000249417	ENSG00000249417	lncRNA	chr3:141367137	-19591	0.228	0.684181480498806	0.55	FALSE	0	NO	0.02047	0.01498
rs3129716	chr6:32689559-32689759	HLA-DQA2	ENSG00000237541	protein_coding	chr6:32741391	-51732	0.228	0.684181480498806	0.53	FALSE	0	NO	0.03247	0.02049
rs5029924	chr6:137866261-137866461	LINC02539	ENSG00000234956	lncRNA	chr6:137792835	-73526	0.228	0.684181480498806	0.52	FALSE	0	NO	0.05036	0.03457
rs1049526	chr6:32980927-32981127	COL11A2	ENSG00000204248	protein_coding	chr6:33192467	211440	0.228	0.684181480498806	0.51	FALSE	0	NO	0.03582	0.02059
rs630923	chr11:118883544-118883744	DRC12	ENSG00000248712	protein_coding	chr11:119195841	312197	0.228	0.684181480498806	0.51	FALSE	0	NO	0.0274	0.01681
rs3120630	chr6:159093728-159093928	LINC02901	ENSG00000203711	lncRNA	chr6:158869400	224428	0.228	0.684181480498806	0.42	FALSE	0	NO	0.04934	0.03579
rs149041927	chr16:23859792-23859992	ENSG00000260136	ENSG00000260136	lncRNA	chr16:23452741	407151	0.228	0.684181480498806	0.29	FALSE	0	NO	0.10811	0.07751
rs917911	chr12:9753155-9753355	OLR1	ENSG00000173391	protein_coding	chr12:10172132	418877	0.228	0.684181480498806	0.23	FALSE	0	NO	0.08989	0.07559
rs210131	chr6:33567589-33567789	B3GALT4	ENSG00000235863	protein_coding	chr6:33277123	290566	0.228	0.684181480498806	0.2	FALSE	0	NO	0.26667	0.2112
rs12136659	chr1:172875010-172875210	TNFSF4	ENSG00000117586	protein_coding	chr1:173207331	-332221	0.228	0.684181480498806	0.19	FALSE	0	NO	0.375	0.30973
rs28527282	chr9:137273178-137273378	TOR4A	ENSG00000198113	protein_coding	chr9:137277726	-4448	0.228	0.684181480498806	0.18	FALSE	0	NO	0.24104	0.20605
rs17192932	chr6:31354252-31354452	DDAH2	ENSG00000213722	protein_coding	chr6:31729299	374947	0.228	0.684181480498806	0.18	FALSE	1	NO	0.39262	0.32034
rs303429	chr10:30419412-30419612	MTPAP	ENSG00000107951	protein_coding	chr10:30349278	-70234	0.228	0.684181480498806	0.18	FALSE	0	NO	0.32508	0.26234
rs11645239	chr16:23835641-23835841	PALB2	ENSG00000083093	protein_coding	chr16:23641310	-194431	0.228	0.684181480498806	0.16	FALSE	0	NO	0.30294	0.26429
rs909341	chr20:63697289-63697489	YTHDF1	ENSG00000149658	protein_coding	chr20:63216131	-481258	0.228	0.684181480498806	0.12	FALSE	0	NO	0.5283	0.47496
rs713875	chr22:30196398-30196598	MTFP1	ENSG00000242114	protein_coding	chr22:30425768	-229270	0.228	0.684181480498806	0.12	FALSE	0	NO	0.44839	0.43817
rs11168249	chr12:47814485-47814685	ASB8	ENSG00000177981	protein_coding	chr12:48157515	-342930	0.228	0.684181480498806	0.1	FALSE	0	NO	0.60169	0.57909
rs32658	chr5:119367867-119368067	HSD17B4	ENSG00000133835	protein_coding	chr5:119452497	-84530	0.228	0.684181480498806	0.09	FALSE	0	NO	0.72202	0.64675
rs11574938	chr16:30473972-30474172	CORO1A	ENSG00000102879	protein_coding	chr16:30183602	290470	0.228	0.684181480498806	0.08	FALSE	0	NO	0.97085	0.94854
rs9894206	chr17:75363973-75364173	MRPS7	ENSG00000125445	protein_coding	chr17:75261879	102194	0.228	0.684181480498806	0.08	FALSE	0	NO	0.8141	0.7656
rs6672420	chr1:24964419-24964619	MACO1	ENSG00000204178	protein_coding	chr1:25430897	-466378	0.228	0.684181480498806	0.07	FALSE	0	NO	0.92364	0.87809
rs2516049	chr6:32602523-32602723	GPSM3	ENSG00000213654	protein_coding	chr6:32192643	409980	0.228	0.684181480498806	0.07	FALSE	0	NO	0.91123	0.87221
rs73954925	chr2:111119497-111119697	MIR4435-2HG	ENSG00000172965	lncRNA	chr2:111495070	375473	0.228	0.684181480498806	0.06	FALSE	1	NO	0.93452	0.90503
rs28527282	chr9:137273178-137273378	DPP7	ENSG00000176978	protein_coding	chr9:137114733	-158545	0.228	0.684181480498806	0.06	FALSE	1	NO	0.83062	0.77675
rs663743	chr11:64340163-64340363	SF1	ENSG00000168066	protein_coding	chr11:64778542	438279	0.228	0.684181480498806	0.06	FALSE	0	NO	0.91411	0.90709
rs13191343	chr6:31273232-31273432	CLIC1	ENSG00000213719	protein_coding	chr6:31736530	463198	0.228	0.684181480498806	0.05	FALSE	1	NO	0.99438	0.96463
rs2071463	chr6:32844651-32844851	HLA-DMA	ENSG00000204257	protein_coding	chr6:32953097	-108346	0.228	0.684181480498806	0.04	FALSE	0	NO	0.95223	0.92025
rs1059501	chr12:6451307-6451507	GAPDH	ENSG00000111640	protein_coding	chr12:6534517	-83110	0.228	0.684181480498806	0.02	FALSE	0	NO	1	0.97373
rs1177478682	chr16:11256854-11257054	CIITA	ENSG00000179583	protein_coding	chr16:10877202	379752	0.228	0.684181480498806	-0.04	FALSE	0	NO	0.68605	0.6942
rs9469220	chr6:32690433-32690633	HLA-DMA	ENSG00000204257	protein_coding	chr6:32953097	-262564	0.228	0.684181480498806	-0.06	FALSE	0	NO	0.93269	0.92029
rs1049526	chr6:32980927-32981127	PFDN6	ENSG00000204220	protein_coding	chr6:33289601	-308574	0.228	0.684181480498806	-0.07	FALSE	0	NO	0.8209	0.82236
rs6705628	chr2:73981135-73981335	STAMBP	ENSG00000124356	protein_coding	chr2:73828961	152274	0.228	0.684181480498806	-0.08	FALSE	2	NO	0.68895	0.66419
rs1049526	chr6:32980927-32981127	DAXX	ENSG00000204209	protein_coding	chr6:33322959	341932	0.228	0.684181480498806	-0.09	FALSE	0	NO	0.67463	0.64868
rs10849448	chr12:6384085-6384285	ING4	ENSG00000111653	protein_coding	chr12:6663119	278934	0.228	0.684181480498806	-0.1	FALSE	0	NO	0.47287	0.46757
rs6935053	chr6:29966286-29966486	TRIM26	ENSG00000234127	protein_coding	chr6:30213406	247020	0.228	0.684181480498806	-0.12	FALSE	0	NO	0.65347	0.65003
rs1058900	chr11:308190-308390	PHRF1	ENSG00000070047	protein_coding	chr11:576470	-268180	0.228	0.684181480498806	-0.12	FALSE	1	NO	0.40936	0.42907
rs842639	chr2:60868010-60868210	PAPOLG	ENSG00000115421	protein_coding	chr2:60756268	111842	0.228	0.684181480498806	-0.13	FALSE	0	NO	0.41045	0.39972
rs9894206	chr17:75363973-75364173	GGA3	ENSG00000125447	protein_coding	chr17:75261606	-102467	0.228	0.684181480498806	-0.13	FALSE	1	NO	0.49359	0.4791
rs10466829	chr12:9723395-9723595	CLEC2B	ENSG00000110852	protein_coding	chr12:9869354	145859	0.228	0.684181480498806	-0.17	FALSE	0	NO	0.44514	0.45459
rs1059702	chrX:154018641-154018841	ATP6AP1-DT	ENSG00000197180	lncRNA	chrX:154428549	409808	0.228	0.684181480498806	-0.27	FALSE	0	NO	0.13428	0.14324
rs1887428	chr9:4984430-4984630	RLN2	ENSG00000107014	protein_coding	chr9:5304716	320186	0.228	0.684181480498806	-0.34	FALSE	0	NO	0.07303	0.09463
rs1131665	chr11:613108-613308	ENSG00000251661	ENSG00000251661	lncRNA	chr11:318582	294626	0.228	0.684181480498806	-0.37	FALSE	0	NO	0.05817	0.0637
rs12918327	chr16:30615195-30615395	CD2BP2-DT	ENSG00000260219	lncRNA	chr16:30355391	259904	0.228	0.684181480498806	-0.49	FALSE	0	NO	0.03118	0.03717
rs6672420	chr1:24964419-24964619	NCMAP	ENSG00000184454	protein_coding	chr1:24556087	408432	0.228	0.684181480498806	-0.53	FALSE	0	NO	0.03273	0.04343
rs58166386	chr19:16448510-16448710	KLF2	ENSG00000127528	protein_coding	chr19:16324826	123784	0.228	0.684181480498806	-0.57	FALSE	0	NO	0.03901	0.06726
rs9378127	chr6:32954582-32954782	HLA-DQA1	ENSG00000196735	protein_coding	chr6:32637406	317276	0.228	0.684181480498806	-0.61	FALSE	0	NO	0.0275	0.03445
neg_dist_16	chr1:227809576-227809776	ENSG00000287895	ENSG00000287895	lncRNA	chr1:228121312	311636	0.232	0.687970634504457	0.65	FALSE	0	NO	0.02571	0.01337
rs11574938	chr16:30473972-30474172	GDPD3	ENSG00000102886	protein_coding	chr16:30113537	-360535	0.232	0.687970634504457	0.63	FALSE	0	NO	0.02332	0.0143
rs76827793	chr6:26198736-26198936	H2BC10	ENSG00000278588	protein_coding	chr6:26272931	-74095	0.232	0.687970634504457	0.56	FALSE	0	NO	0.04335	0.03488
rs945635	chr1:157700400-157700600	CD1D	ENSG00000158473	protein_coding	chr1:158180895	-480395	0.232	0.687970634504457	0.52	FALSE	0	NO	0.03284	0.02612
rs11264426	chr1:155971057-155971257	ARHGEF2-AS2	ENSG00000273002	lncRNA	chr1:155978641	-7484	0.232	0.687970634504457	0.51	FALSE	0	NO	0.02882	0.01981
rs10876864	chr12:56007201-56007401	PMEL	ENSG00000185664	protein_coding	chr12:55966042	-41259	0.232	0.687970634504457	0.5	FALSE	0	NO	0.0413	0.03124
rs2395029	chr6:31463903-31464103	VWA7	ENSG00000204396	protein_coding	chr6:31777328	313325	0.232	0.687970634504457	0.42	FALSE	0	NO	0.04667	0.03355
rs10791824	chr11:65791695-65791895	FOSL1	ENSG00000175592	protein_coding	chr11:65900388	108593	0.232	0.687970634504457	0.41	FALSE	0	NO	0.09343	0.06171
rs9271100	chr6:32608601-32608801	PPT2	ENSG00000221988	protein_coding	chr6:32154141	454560	0.232	0.687970634504457	0.33	FALSE	0	NO	0.07222	0.05406
rs8081264	chr17:7331897-7332097	NLGN2	ENSG00000169992	protein_coding	chr17:7407845	-75848	0.232	0.687970634504457	0.3	FALSE	0	NO	0.09474	0.07676
rs12986962	chr2:111050881-111051081	SOCAR	ENSG00000240350	lncRNA	chr2:111491556	-440575	0.232	0.687970634504457	0.28	FALSE	0	NO	0.08383	0.06631
rs9623882	chr22:22712029-22712229	IGLV3-21	ENSG00000211662	IG_V_gene	chr22:22711689	440	0.232	0.687970634504457	0.22	FALSE	0	NO	0.29697	0.18597
rs11052754	chr12:9735946-9736146	ENSG00000284634	ENSG00000284634	lncRNA	chr12:9448498	287548	0.232	0.687970634504457	0.19	FALSE	0	NO	0.26498	0.21968
rs6589706	chr11:118877004-118877204	C2CD2L	ENSG00000172375	protein_coding	chr11:119107344	-230240	0.232	0.687970634504457	0.16	FALSE	1	NO	0.26503	0.21752
rs10853845	chr19:51784830-51785030	ZNF766	ENSG00000196214	protein_coding	chr19:52269587	-484657	0.232	0.687970634504457	0.15	FALSE	1	NO	0.32024	0.27344
rs28527282	chr9:137273178-137273378	ANAPC2	ENSG00000176248	protein_coding	chr9:137188560	-84718	0.232	0.687970634504457	0.14	FALSE	0	NO	0.30293	0.27407
rs2231884	chr11:65888993-65889193	KAT5	ENSG00000172977	protein_coding	chr11:65712252	176841	0.232	0.687970634504457	0.13	FALSE	0	NO	0.42297	0.35383
rs3823536	chr7:128939512-128939712	AHCYL2	ENSG00000158467	protein_coding	chr7:129225030	-285418	0.232	0.687970634504457	0.11	FALSE	0	NO	0.60802	0.577
rs3007421	chr1:6470029-6470229	DNAJC11	ENSG00000007923	protein_coding	chr1:6701816	231687	0.232	0.687970634504457	0.11	FALSE	0	NO	0.51366	0.46671
rs443198	chr6:32222529-32222729	NEU1	ENSG00000204386	protein_coding	chr6:31862821	-359808	0.232	0.687970634504457	0.09	FALSE	0	NO	0.60484	0.57884
rs1799964	chr6:31574431-31574631	PRRC2A	ENSG00000204469	protein_coding	chr6:31620715	-46184	0.232	0.687970634504457	0.08	FALSE	0	NO	0.81287	0.72627
rs2841277	chr14:104924568-104924768	SIVA1	ENSG00000184990	protein_coding	chr14:104753147	171521	0.232	0.687970634504457	0.07	FALSE	0	NO	0.81633	0.77122
rs12928822	chr16:11309936-11310136	CLEC16A	ENSG00000038532	protein_coding	chr16:10944564	365472	0.232	0.687970634504457	0.07	FALSE	1	NO	0.8804	0.83796
rs2763979	chr6:31826715-31826915	HLA-B	ENSG00000234745	protein_coding	chr6:31357179	469636	0.232	0.687970634504457	0.06	FALSE	0	NO	1	0.97045
rs3093664	chr6:31576765-31576965	LSM2	ENSG00000204392	protein_coding	chr6:31806966	230101	0.232	0.687970634504457	0.06	FALSE	0	NO	0.83632	0.81556
rs35677470	chr3:58197809-58198009	PDHB	ENSG00000168291	protein_coding	chr3:58433832	235923	0.232	0.687970634504457	0.05	FALSE	0	NO	0.87724	0.84934
rs1050414	chr6:31271629-31271829	HLA-B	ENSG00000234745	protein_coding	chr6:31357179	-85450	0.232	0.687970634504457	0.05	FALSE	0	NO	0.99704	0.97046
rs6589706	chr11:118877004-118877204	KMT2A	ENSG00000118058	protein_coding	chr11:118436492	440612	0.232	0.687970634504457	-0.06	FALSE	0	NO	0.87158	0.85328
rs2297559	chr1:160884636-160884836	SLAMF1	ENSG00000117090	protein_coding	chr1:160647044	-237692	0.232	0.687970634504457	-0.08	FALSE	0	NO	0.74691	0.73508
rs35540610	chr2:230257014-230257214	SP140L	ENSG00000185404	protein_coding	chr2:230327193	-70079	0.232	0.687970634504457	-0.09	FALSE	0	NO	0.75298	0.70929
rs11066015	chr12:111730105-111730305	ATXN2	ENSG00000204842	protein_coding	chr12:111599315	-130890	0.232	0.687970634504457	-0.1	FALSE	1	NO	0.74716	0.73149
rs2275806	chr10:8053277-8053477	TAF3	ENSG00000165632	protein_coding	chr10:7818505	234872	0.232	0.687970634504457	-0.1	FALSE	0	NO	0.63314	0.611
rs968567	chr11:61827992-61828192	FADS3	ENSG00000221968	protein_coding	chr11:61891545	63453	0.232	0.687970634504457	-0.11	FALSE	0	NO	0.68398	0.65984
rs149114341	chr11:118912615-118912815	DPAGT1	ENSG00000172269	protein_coding	chr11:119101853	-189138	0.232	0.687970634504457	-0.13	FALSE	0	NO	0.37317	0.36876
rs34026809	chr11:118609880-118610080	HMBS	ENSG00000256269	protein_coding	chr11:119084881	-474901	0.232	0.687970634504457	-0.14	FALSE	0	NO	0.3686	0.36379
rs1050414	chr6:31271629-31271829	AIF1	ENSG00000204472	protein_coding	chr6:31615234	-343505	0.232	0.687970634504457	-0.15	FALSE	0	NO	0.47929	0.45155
rs61759532	chr17:7336972-7337172	CHRNB1	ENSG00000170175	protein_coding	chr17:7445061	-107989	0.232	0.687970634504457	-0.16	FALSE	0	NO	0.3	0.32035
rs2234067	chr6:36387777-36387977	BRPF3	ENSG00000096070	protein_coding	chr6:36196744	191133	0.232	0.687970634504457	-0.18	FALSE	1	NO	0.25391	0.26611
rs1352312	chr17:45299295-45299495	HEXIM2	ENSG00000168517	protein_coding	chr17:45161875	137520	0.232	0.687970634504457	-0.22	FALSE	0	NO	0.1564	0.16626
rs6603785	chr1:1251022-1251222	LINC01128	ENSG00000228794	lncRNA	chr1:827302	423820	0.232	0.687970634504457	-0.24	FALSE	0	NO	0.17197	0.18568
rs12212594	chr6:31332942-31333142	LST1	ENSG00000204482	protein_coding	chr6:31586277	-253235	0.232	0.687970634504457	-0.29	FALSE	1	NO	0.18827	0.17935
rs35327136	chr17:45410108-45410308	PLCD3	ENSG00000161714	protein_coding	chr17:45132515	-277693	0.232	0.687970634504457	-0.36	FALSE	0	NO	0.0593	0.06659
rs45471499	chr14:105855125-105855325	CRIP2	ENSG00000182809	protein_coding	chr14:105474821	380404	0.232	0.687970634504457	-0.38	FALSE	1	NO	0.24432	0.2567
rs2297441	chr20:63696129-63696329	ENSG00000268858	ENSG00000268858	lncRNA	chr20:63865874	169645	0.232	0.687970634504457	-0.48	FALSE	0	NO	0.03793	0.049
rs1432296	chr2:60840932-60841132	MIR4432HG	ENSG00000228590	lncRNA	chr2:60439833	-401199	0.232	0.687970634504457	-0.49	FALSE	0	NO	0.02551	0.0351
rs6540239	chr16:85985155-85985355	ENSG00000285012	ENSG00000285012	lncRNA	chr16:86015605	30350	0.236	0.69203007518797	0.66	FALSE	0	NO	0.01877	0.01056
rs4456788	chr21:44196341-44196541	ENSG00000237604	ENSG00000237604	lncRNA	chr21:44175489	20952	0.236	0.69203007518797	0.53	FALSE	0	NO	0.02604	0.01632
rs10896045	chr11:65787953-65788153	CNIH2	ENSG00000174871	protein_coding	chr11:66278175	-490122	0.236	0.69203007518797	0.51	FALSE	0	NO	0.0405	0.03067
rs11099582	chr4:83221491-83221691	ENSG00000286035	ENSG00000286035	lncRNA	chr4:83075957	145634	0.236	0.69203007518797	0.48	FALSE	0	NO	0.03303	0.02435
rs7552167	chr1:24192053-24192253	NCMAP	ENSG00000184454	protein_coding	chr1:24556087	-363934	0.236	0.69203007518797	0.47	FALSE	0	NO	0.05128	0.0434
rs12918327	chr16:30615195-30615395	MYL11	ENSG00000180209	protein_coding	chr16:30374802	-240493	0.236	0.69203007518797	0.42	FALSE	0	NO	0.03597	0.02246
rs17106304_rs3825568	chr14:68793732-68793932	ENSG00000258623	ENSG00000258623	lncRNA	chr14:68683442	-110390	0.236	0.69203007518797	0.39	FALSE	0	NO	0.0927	0.07889
rs12918327	chr16:30615195-30615395	ENSG00000260167	ENSG00000260167	lncRNA	chr16:30585905	29390	0.236	0.69203007518797	0.32	FALSE	1	NO	0.06715	0.04899
rs4810485	chr20:46119208-46119408	ZNF334	ENSG00000198185	protein_coding	chr20:46513559	394251	0.236	0.69203007518797	0.31	FALSE	0	NO	0.09877	0.07033
rs2523616	chr6:31352685-31352885	ATP6V1G2	ENSG00000213760	protein_coding	chr6:31546608	193823	0.236	0.69203007518797	0.24	FALSE	0	NO	0.11628	0.09139
rs12365699	chr11:118872477-118872677	C2CD2L	ENSG00000172375	protein_coding	chr11:119107344	-234767	0.236	0.69203007518797	0.19	FALSE	0	NO	0.23585	0.21758
rs4239702	chr20:46120512-46120712	ELMO2	ENSG00000062598	protein_coding	chr20:46406615	286003	0.236	0.69203007518797	0.12	FALSE	0	NO	0.405	0.39056
rs11542663	chr6:118894138-118894338	MCM9	ENSG00000111877	protein_coding	chr6:118935159	40921	0.236	0.69203007518797	0.11	FALSE	0	NO	0.40771	0.36551
rs2763979	chr6:31826715-31826915	VARS1	ENSG00000204394	protein_coding	chr6:31795752	-31063	0.236	0.69203007518797	0.1	FALSE	0	NO	0.40997	0.36491
rs724016	chr3:141386628-141386828	RNF7	ENSG00000114125	protein_coding	chr3:141738298	-351570	0.236	0.69203007518797	0.07	FALSE	0	NO	0.91813	0.86159
rs2548998	chr5:132496722-132496922	AFF4	ENSG00000072364	protein_coding	chr5:132963634	466812	0.236	0.69203007518797	0.06	FALSE	0	NO	0.92152	0.87284
rs2300603	chr14:75539114-75539314	ERG28	ENSG00000133935	protein_coding	chr14:75660876	121662	0.236	0.69203007518797	0.06	FALSE	0	NO	0.81199	0.76953
rs9268839	chr6:32460895-32461095	RNF5	ENSG00000204308	protein_coding	chr6:32178405	282590	0.236	0.69203007518797	0.06	FALSE	0	NO	0.78663	0.76483
rs10876864	chr12:56007201-56007401	PA2G4	ENSG00000170515	protein_coding	chr12:56104559	-97258	0.236	0.69203007518797	0.04	FALSE	0	NO	0.9469	0.92042
rs11554159	chr19:18175034-18175234	REX1BD	ENSG00000006015	protein_coding	chr19:18588798	-413664	0.236	0.69203007518797	-0.07	FALSE	0	NO	0.82888	0.79167
rs184950714	chr6:32668851-32669051	GPSM3	ENSG00000213654	protein_coding	chr6:32192643	476308	0.236	0.69203007518797	-0.07	FALSE	0	NO	0.87813	0.87227
rs2071463	chr6:32844651-32844851	PFDN6	ENSG00000204220	protein_coding	chr6:33289601	-444850	0.236	0.69203007518797	-0.08	FALSE	0	NO	0.84395	0.82232
rs3024493	chr1:206770523-206770723	IKBKE	ENSG00000263528	protein_coding	chr1:206470476	300147	0.236	0.69203007518797	-0.08	FALSE	0	NO	0.70262	0.70295
rs4807569	chr19:1123279-1123479	R3HDM4	ENSG00000198858	protein_coding	chr19:913219	-210160	0.236	0.69203007518797	-0.09	FALSE	1	NO	0.8484	0.82943
rs2245569	chr10:7410681-7410881	TAF3	ENSG00000165632	protein_coding	chr10:7818505	-407724	0.236	0.69203007518797	-0.11	FALSE	0	NO	0.63173	0.611
rs56235845	chr5:177370939-177371139	FAM193B	ENSG00000146067	protein_coding	chr5:177554563	183524	0.236	0.69203007518797	-0.12	FALSE	2	NO	0.37609	0.35674
rs4713573	chr6:32659107-32659307	PSMB8-AS1	ENSG00000204261	lncRNA	chr6:32844086	-184879	0.236	0.69203007518797	-0.13	FALSE	0	NO	0.39937	0.40594
rs2021511	chr16:11250946-11251146	SNN	ENSG00000184602	protein_coding	chr16:11668455	-417409	0.236	0.69203007518797	-0.14	FALSE	0	NO	0.26074	0.27741
rs10849448	chr12:6384085-6384285	CD27-AS1	ENSG00000215039	lncRNA	chr12:6451568	67383	0.236	0.69203007518797	-0.14	FALSE	1	NO	0.29199	0.29391
rs909341	chr20:63697289-63697489	UCKL1	ENSG00000198276	protein_coding	chr20:63956416	259027	0.236	0.69203007518797	-0.15	FALSE	0	NO	0.40881	0.41325
rs45626136	chr6:30345152-30345352	PRR3	ENSG00000204576	protein_coding	chr6:30557295	-212043	0.236	0.69203007518797	-0.16	FALSE	0	NO	0.29236	0.29328
rs883871	chr17:40096307-40096507	GSDMB	ENSG00000073605	protein_coding	chr17:39918635	-177772	0.236	0.69203007518797	-0.18	FALSE	0	NO	0.18229	0.18444
rs9357156	chr6:33073196-33073396	RGL2	ENSG00000237441	protein_coding	chr6:33298942	225646	0.236	0.69203007518797	-0.18	FALSE	0	NO	0.17964	0.18331
rs630923	chr11:118883544-118883744	CENATAC-DT	ENSG00000255121	lncRNA	chr11:118998004	114360	0.236	0.69203007518797	-0.24	FALSE	1	NO	0.10137	0.13037
rs7170151_rs4924273	chr15:38554407-38554607	SPRED1	ENSG00000166068	protein_coding	chr15:38252836	301671	0.236	0.69203007518797	-0.26	FALSE	0	NO	0.13396	0.13666
rs1177478682	chr16:11256854-11257054	ENSG00000262151	ENSG00000262151	lncRNA	chr16:10888752	-368202	0.236	0.69203007518797	-0.28	FALSE	0	NO	0.13566	0.1712
rs112006329	chr11:617128-617328	CRACR2B	ENSG00000177685	protein_coding	chr11:827919	-210691	0.236	0.69203007518797	-0.29	FALSE	1	NO	0.11446	0.12716
rs112344141	chr1:155010460-155010660	HCN3	ENSG00000143630	protein_coding	chr1:155277463	-266903	0.236	0.69203007518797	-0.45	FALSE	0	NO	0.03947	0.04561
rs2736345_rs2618476	chr8:11494904-11495104	ENSG00000255310	ENSG00000255310	lncRNA	chr8:11109726	-385278	0.236	0.69203007518797	-0.5	FALSE	0	NO	0.02849	0.03732
rs9273367_rs9273368	chr6:32658580-32658780	HLA-DQA1	ENSG00000196735	protein_coding	chr6:32637406	21274	0.236	0.69203007518797	-0.58	FALSE	0	NO	0.02273	0.03446
rs3093664	chr6:31576765-31576965	ZBTB12	ENSG00000204366	protein_coding	chr6:31902086	325221	0.236	0.69203007518797	-0.58	FALSE	0	NO	0.02302	0.03133
rs147725790	chr6:32940096-32940296	HLA-DQA1	ENSG00000196735	protein_coding	chr6:32637406	302790	0.236	0.69203007518797	-0.61	FALSE	0	NO	0.02111	0.03446
rs1465697	chr19:49333889-49334089	DHDH	ENSG00000104808	protein_coding	chr19:48933699	400290	0.236	0.69203007518797	-0.67	FALSE	0	NO	0.02094	0.02825
rs874628	chr19:18193790-18193990	TMEM59L	ENSG00000105696	protein_coding	chr19:18612870	-418980	0.24	0.695643259866735	0.81	FALSE	0	NO	0.03385	0.02047
rs7536201	chr1:24966493-24966693	RUNX3-AS1	ENSG00000229162	lncRNA	chr1:24961345	5248	0.24	0.695643259866735	0.75	FALSE	0	NO	0.02295	0.01142
rs6716753	chr2:230232314-230232514	SLC16A14	ENSG00000163053	protein_coding	chr2:230068924	-163490	0.24	0.695643259866735	0.54	FALSE	0	NO	0.03741	0.02378
rs13204572	chr6:26189028-26189228	H4C6	ENSG00000274618	protein_coding	chr6:26240393	-51265	0.24	0.695643259866735	0.37	FALSE	0	NO	0.06752	0.0574
rs55844831	chr6:33597140-33597340	HCG25	ENSG00000232940	lncRNA	chr6:33249559	347681	0.24	0.695643259866735	0.31	FALSE	0	NO	0.08896	0.06731
rs10781499_rs4077515	chr9:136371898-136372098	AJM1	ENSG00000232434	protein_coding	chr9:136842478	-470480	0.24	0.695643259866735	0.29	FALSE	0	NO	0.14286	0.11514
rs34695601	chr14:75547855-75548055	FLVCR2	ENSG00000119686	protein_coding	chr14:75578620	-30665	0.24	0.695643259866735	0.24	FALSE	0	NO	0.13433	0.12268
rs11052877	chr12:9752994-9753194	CLEC7A	ENSG00000172243	protein_coding	chr12:10130199	377105	0.24	0.695643259866735	0.24	FALSE	0	NO	0.17405	0.17405
rs56886418	chr6:106090752-106090952	ENSG00000284999	ENSG00000284999	lncRNA	chr6:105893041	-197811	0.24	0.695643259866735	0.23	FALSE	1	NO	0.30286	0.2803
rs2274351	chr10:102504250-102504450	C10orf95-AS1	ENSG00000269609	lncRNA	chr10:102435771	68579	0.24	0.695643259866735	0.2	FALSE	0	NO	0.24233	0.2078
rs9263715	chr6:31127924-31128124	NRM	ENSG00000137404	protein_coding	chr6:30690984	-437040	0.24	0.695643259866735	0.14	FALSE	0	NO	0.38043	0.3368
rs936229	chr15:74839878-74840078	PPCDC	ENSG00000138621	protein_coding	chr15:75023590	-183612	0.24	0.695643259866735	0.12	FALSE	1	NO	0.48034	0.41705
rs10276381	chr7:28150402-28150602	CREB5	ENSG00000146592	protein_coding	chr7:28412518	-262016	0.24	0.695643259866735	0.12	FALSE	0	NO	0.39098	0.33418
rs630923	chr11:118883544-118883744	HMBS	ENSG00000256269	protein_coding	chr11:119084881	-201237	0.24	0.695643259866735	0.1	FALSE	1	NO	0.42192	0.36369
rs1061502	chr11:614218-614418	IFITM2	ENSG00000185201	protein_coding	chr11:307816	-306502	0.24	0.695643259866735	0.1	FALSE	0	NO	0.92201	0.89125
rs244656	chr5:134114036-134114236	CDKN2AIPNL	ENSG00000237190	protein_coding	chr5:134411881	297745	0.24	0.695643259866735	0.09	FALSE	0	NO	0.60681	0.54598
rs994379	chr6:26305079-26305279	BTN2A2	ENSG00000124508	protein_coding	chr6:26383108	-77929	0.24	0.695643259866735	0.09	FALSE	0	NO	0.6169	0.56158
rs184950714	chr6:32668851-32669051	HLA-DMB	ENSG00000242574	protein_coding	chr6:32941028	272077	0.24	0.695643259866735	0.09	FALSE	0	NO	0.87187	0.84086
rs7090504	chr10:6048954-6049154	IL15RA	ENSG00000134470	protein_coding	chr10:5977543	-71511	0.24	0.695643259866735	0.09	FALSE	0	NO	0.62079	0.59057
rs3118471	chr10:6060694-6060894	IL15RA	ENSG00000134470	protein_coding	chr10:5977543	-83251	0.24	0.695643259866735	0.09	FALSE	0	NO	0.62617	0.59057
rs663743	chr11:64340163-64340363	FERMT3	ENSG00000149781	protein_coding	chr11:64206721	133542	0.24	0.695643259866735	0.08	FALSE	0	NO	0.89877	0.8563
rs35540610	chr2:230257014-230257214	CAB39	ENSG00000135932	protein_coding	chr2:230712842	-455728	0.24	0.695643259866735	0.07	FALSE	0	NO	0.89583	0.83217
rs72698115	chr1:154406793-154406993	GATAD2B	ENSG00000143614	protein_coding	chr1:153922972	-483921	0.24	0.695643259866735	0.07	FALSE	0	NO	0.82372	0.74379
rs2421184	chr5:159459831-159460031	EBF1	ENSG00000164330	protein_coding	chr5:159099916	-360015	0.24	0.695643259866735	0.06	FALSE	0	NO	0.96815	0.95434
rs16832798	chr2:190669546-190669746	GLS	ENSG00000115419	protein_coding	chr2:190880821	-211175	0.24	0.695643259866735	0.06	FALSE	0	NO	0.96061	0.93817
rs7069750	chr10:89002519-89002719	FAS	ENSG00000026103	protein_coding	chr10:88990798	11821	0.24	0.695643259866735	0.05	FALSE	0	NO	0.92816	0.86566
rs28383338	chr6:32636020-32636220	HLA-DPA1	ENSG00000231389	protein_coding	chr6:33073649	437529	0.24	0.695643259866735	0.02	FALSE	1	NO	1	0.9699
rs72698115	chr1:154406793-154406993	TPM3	ENSG00000143549	protein_coding	chr1:154192100	-214793	0.24	0.695643259866735	-0.03	FALSE	0	NO	0.99679	0.9677
rs5756391	chr22:36902202-36902402	TXN2	ENSG00000100348	protein_coding	chr22:36481640	-420662	0.24	0.695643259866735	-0.06	FALSE	0	NO	0.93895	0.88074
rs13257990	chr8:60927899-60928099	RAB2A	ENSG00000104388	protein_coding	chr8:60516987	411012	0.24	0.695643259866735	-0.06	FALSE	1	NO	0.91254	0.89706
rs9501251	chr6:33081786-33081986	BRD2	ENSG00000204256	protein_coding	chr6:32968594	113292	0.24	0.695643259866735	-0.08	FALSE	0	NO	0.79927	0.81186
rs3024490	chr1:206771866-206772066	MAPKAPK2	ENSG00000162889	protein_coding	chr1:206684905	87061	0.24	0.695643259866735	-0.09	FALSE	0	NO	0.69153	0.67857
rs10896045	chr11:65787953-65788153	ZNRD2	ENSG00000173465	protein_coding	chr11:65570477	217576	0.24	0.695643259866735	-0.1	FALSE	0	NO	0.72897	0.70698
rs9270371	chr6:32590313-32590513	HLA-DOB	ENSG00000241106	protein_coding	chr6:32817002	226589	0.24	0.695643259866735	-0.11	FALSE	0	NO	0.64943	0.63539
rs145396511	chr6:32331581-32331781	HLA-DOB	ENSG00000241106	protein_coding	chr6:32817002	485321	0.24	0.695643259866735	-0.12	FALSE	0	NO	0.63259	0.63542
rs61759532	chr17:7336972-7337172	CTDNEP1	ENSG00000175826	protein_coding	chr17:7251734	-85338	0.24	0.695643259866735	-0.12	FALSE	0	NO	0.55667	0.50567
rs11227302	chr11:65786931-65787131	SIPA1	ENSG00000213445	protein_coding	chr11:65638101	148930	0.24	0.695643259866735	-0.12	FALSE	0	NO	0.5114	0.534
rs1058900	chr11:308190-308390	BET1L	ENSG00000177951	protein_coding	chr11:207399	-100891	0.24	0.695643259866735	-0.13	FALSE	0	NO	0.32456	0.33904
rs228963	chr22:37139808-37140008	CYTH4	ENSG00000100055	protein_coding	chr22:37282508	-142600	0.24	0.695643259866735	-0.13	FALSE	0	NO	0.36806	0.36506
rs12365699	chr11:118872477-118872677	DPAGT1	ENSG00000172269	protein_coding	chr11:119101853	-229276	0.24	0.695643259866735	-0.15	FALSE	1	NO	0.33962	0.36881
rs12365699	chr11:118872477-118872677	IFT46	ENSG00000118096	protein_coding	chr11:118565931	-306646	0.24	0.695643259866735	-0.17	FALSE	0	NO	0.23585	0.28259
rs909341	chr20:63697289-63697489	ZNF512B	ENSG00000196700	protein_coding	chr20:63969930	272541	0.24	0.695643259866735	-0.18	FALSE	0	NO	0.28931	0.27828
rs28999107	chr12:6383834-6384034	ENSG00000269968	ENSG00000269968	lncRNA	chr12:6538370	154436	0.24	0.695643259866735	-0.31	FALSE	0	NO	0.13694	0.1448
rs45471499	chr14:105855125-105855325	IGHGP	ENSG00000253755	IG_C_pseudogene	chr14:105669843	-185382	0.24	0.695643259866735	-0.35	FALSE	1	NO	0.30114	0.33135
rs149114341	chr11:118912615-118912815	PHLDB1	ENSG00000019144	protein_coding	chr11:118607615	305100	0.24	0.695643259866735	-0.37	FALSE	0	NO	0.07561	0.07534
rs2523616	chr6:31352685-31352885	SAPCD1-AS1	ENSG00000235663	lncRNA	chr6:31765588	412803	0.244	0.699528517110266	0.72	FALSE	0	NO	0.01809	0.00983
rs7758816	chr6:111777593-111777793	ENSG00000271789	ENSG00000271789	lncRNA	chr6:111297126	480567	0.244	0.699528517110266	0.58	FALSE	0	NO	0.03051	0.02064
rs9891119	chr17:42355862-42356062	ODAD4	ENSG00000204815	protein_coding	chr17:41930617	425345	0.244	0.699528517110266	0.43	FALSE	0	NO	0.07051	0.04273
rs4917014	chr7:50266167-50266367	ZPBP	ENSG00000042813	protein_coding	chr7:50093246	-173021	0.244	0.699528517110266	0.4	FALSE	0	NO	0.03005	0.01874
rs9272346	chr6:32636495-32636695	NOTCH4	ENSG00000204301	protein_coding	chr6:32224067	-412528	0.244	0.699528517110266	0.38	FALSE	0	NO	0.06354	0.04515
rs6598008	chr11:618072-618272	GATD1-DT	ENSG00000255284	lncRNA	chr11:777574	-159402	0.244	0.699528517110266	0.26	FALSE	0	NO	0.21404	0.16587
rs2071647	chr12:9761309-9761509	CLEC7A	ENSG00000172243	protein_coding	chr12:10130199	368790	0.244	0.699528517110266	0.25	FALSE	0	NO	0.20079	0.17402
rs663743	chr11:64340163-64340363	PLCB3	ENSG00000149782	protein_coding	chr11:64251530	88733	0.244	0.699528517110266	0.2	FALSE	0	NO	0.22393	0.19007
rs1335532	chr1:116558235-116558435	ATP1A1-AS1	ENSG00000203865	lncRNA	chr1:116418607	-139728	0.244	0.699528517110266	0.19	FALSE	0	NO	0.22081	0.18202
rs8081264	chr17:7331897-7332097	WRAP53	ENSG00000141499	protein_coding	chr17:7688477	-356480	0.244	0.699528517110266	0.14	FALSE	0	NO	0.31053	0.24943
rs16832798	chr2:190669546-190669746	INPP1	ENSG00000151689	protein_coding	chr2:190343589	326057	0.244	0.699528517110266	0.13	FALSE	0	NO	0.47879	0.4557
rs10791824	chr11:65791695-65791895	EIF1AD	ENSG00000175376	protein_coding	chr11:66002157	210362	0.244	0.699528517110266	0.13	FALSE	0	NO	0.42907	0.34018
rs6492971	chr15:40940737-40940937	RMDN3	ENSG00000137824	protein_coding	chr15:40755254	-185583	0.244	0.699528517110266	0.11	FALSE	0	NO	0.59483	0.51733
rs4795397	chr17:39867392-39867592	STARD3	ENSG00000131748	protein_coding	chr17:39637144	230348	0.244	0.699528517110266	0.1	FALSE	0	NO	0.5213	0.47045
rs6702254	chr1:206791507-206791707	MAPKAPK2	ENSG00000162889	protein_coding	chr1:206684905	106702	0.244	0.699528517110266	0.1	FALSE	0	NO	0.70455	0.67855
rs32658	chr5:119367867-119368067	TNFAIP8	ENSG00000145779	protein_coding	chr5:119356019	-11948	0.244	0.699528517110266	0.09	FALSE	1	NO	0.7148	0.65731
rs1250573	chr10:79282618-79282818	ZMIZ1	ENSG00000108175	protein_coding	chr10:79068966	213752	0.244	0.699528517110266	0.08	FALSE	0	NO	0.7541	0.70721
rs11601860	chr11:64342850-64343050	SF1	ENSG00000168066	protein_coding	chr11:64778542	435592	0.244	0.699528517110266	0.07	FALSE	0	NO	0.92674	0.90708
rs9357156	chr6:33073196-33073396	TAPBP	ENSG00000231925	protein_coding	chr6:33314078	240782	0.244	0.699528517110266	0.06	FALSE	0	NO	0.92515	0.89442
rs10951154	chr7:27095595-27095795	SKAP2	ENSG00000005020	protein_coding	chr7:26864590	-231105	0.244	0.699528517110266	0.06	FALSE	1	NO	0.88136	0.83894
rs9927316	chr16:85982695-85982895	GINS2	ENSG00000131153	protein_coding	chr16:85688954	-293841	0.244	0.699528517110266	0.01	FALSE	0	NO	0.21212	0.21806
rs11673604	chr19:18430078-18430278	JUND	ENSG00000130522	protein_coding	chr19:18281622	-148556	0.244	0.699528517110266	-0.06	FALSE	0	NO	0.9375	0.93083
rs4807569	chr19:1123279-1123479	PTBP1	ENSG00000011304	protein_coding	chr19:797452	325927	0.244	0.699528517110266	-0.07	FALSE	0	NO	0.8309	0.81928
rs9591325	chr13:50236984-50237184	KPNA3	ENSG00000102753	protein_coding	chr13:49792682	-444402	0.244	0.699528517110266	-0.08	FALSE	0	NO	0.75335	0.7411
rs4409785	chr11:95578158-95578358	CEP57	ENSG00000166037	protein_coding	chr11:95790498	-212240	0.244	0.699528517110266	-0.08	FALSE	0	NO	0.74479	0.71138
rs7552167	chr1:24192053-24192253	LYPLA2	ENSG00000011009	protein_coding	chr1:23791145	401008	0.244	0.699528517110266	-0.08	FALSE	0	NO	0.79487	0.74573
rs17371986	chr1:160432369-160432569	DCAF8	ENSG00000132716	protein_coding	chr1:160262549	-169920	0.244	0.699528517110266	-0.09	FALSE	0	NO	0.72849	0.72521
rs1064173	chr6:32659603-32659803	BRD2	ENSG00000204256	protein_coding	chr6:32968594	-308891	0.244	0.699528517110266	-0.09	FALSE	0	NO	0.82011	0.81183
rs8083786	chr18:12881262-12881462	CEP192	ENSG00000101639	protein_coding	chr18:12991362	-110000	0.244	0.699528517110266	-0.09	FALSE	0	NO	0.66667	0.62598
rs2269368	chrX:153924266-153924466	IRAK1	ENSG00000184216	protein_coding	chrX:154019902	95536	0.244	0.699528517110266	-0.1	FALSE	1	NO	0.37903	0.41244
rs1061502	chr11:614218-614418	SIGIRR	ENSG00000185187	protein_coding	chr11:414999	-199319	0.244	0.699528517110266	-0.1	FALSE	0	NO	0.5766	0.5604
rs7383287	chr6:32815209-32815409	RING1	ENSG00000204227	protein_coding	chr6:33208500	-393191	0.244	0.699528517110266	-0.11	FALSE	0	NO	0.66912	0.62282
rs6697886	chr1:1238131-1238331	MIB2	ENSG00000197530	protein_coding	chr1:1615500	-377269	0.244	0.699528517110266	-0.15	FALSE	0	NO	0.37812	0.38251
rs8108669	chr19:49342538-49342738	PRR12	ENSG00000126464	protein_coding	chr19:49591182	-248544	0.244	0.699528517110266	-0.17	FALSE	1	NO	0.29179	0.29241
rs533646	chr11:118695937-118696137	VPS11	ENSG00000160695	protein_coding	chr11:119067818	-371781	0.244	0.699528517110266	-0.18	FALSE	0	NO	0.30719	0.31651
rs55844831	chr6:33597140-33597340	B3GALT4	ENSG00000235863	protein_coding	chr6:33277123	320117	0.244	0.699528517110266	-0.19	FALSE	0	NO	0.19939	0.21131
rs76827793	chr6:26198736-26198936	BTN3A1	ENSG00000026950	protein_coding	chr6:26402275	-203439	0.244	0.699528517110266	-0.2	FALSE	0	NO	0.19653	0.21042
rs35393613	chr8:11480857-11481057	NEIL2	ENSG00000154328	protein_coding	chr8:11769710	-288753	0.244	0.699528517110266	-0.37	FALSE	0	NO	0.04884	0.06257
rs10896045	chr11:65787953-65788153	EFEMP2	ENSG00000172638	protein_coding	chr11:65872800	84747	0.244	0.699528517110266	-0.42	FALSE	0	NO	0.05607	0.05862
rs913678	chr20:50338787-50338987	TRERNA1	ENSG00000231265	lncRNA	chr20:50041504	-297383	0.244	0.699528517110266	-0.57	FALSE	0	NO	0.03215	0.03753
rs26232	chr5:103260919-103261119	NUDT12	ENSG00000112874	protein_coding	chr5:103562789	301770	0.244	0.699528517110266	-0.61	FALSE	0	NO	0.03876	0.05428
rs2431099	chr5:160459513-160459713	FAM200C	ENSG00000221886	protein_coding	chr5:160400054	-59559	0.244	0.699528517110266	-0.61	FALSE	0	NO	0.02071	0.02846
rs10849448	chr12:6384085-6384285	LAG3	ENSG00000089692	protein_coding	chr12:6772520	-388335	0.244	0.699528517110266	-0.63	FALSE	0	NO	0.03101	0.03044
rs9656588_rs11185603	chr7:50267099-50267299	ZPBP	ENSG00000042813	protein_coding	chr7:50093246	-173953	0.248	0.704743718592965	0.57	FALSE	1	NO	0.02611	0.01875
rs1799964	chr6:31574431-31574631	HCG27	ENSG00000206344	lncRNA	chr6:31198138	376393	0.248	0.704743718592965	0.49	FALSE	1	NO	0.04386	0.02689
rs10794648	chr1:24191616-24191816	NCMAP	ENSG00000184454	protein_coding	chr1:24556087	-364371	0.248	0.704743718592965	0.4	FALSE	0	NO	0.06667	0.04338
rs11679814	chr2:85814458-85814658	PARTICL	ENSG00000286532	lncRNA	chr2:85538817	-275741	0.248	0.704743718592965	0.39	FALSE	0	NO	0.05764	0.04158
rs9271209	chr6:32611158-32611358	AGER	ENSG00000204305	protein_coding	chr6:32184253	-427005	0.248	0.704743718592965	0.29	FALSE	0	NO	0.07038	0.05968
rs2763979	chr6:31826715-31826915	C2	ENSG00000166278	protein_coding	chr6:31927717	100902	0.248	0.704743718592965	0.28	FALSE	0	NO	0.09418	0.08068
rs3809627	chr16:30091739-30091939	C16orf54	ENSG00000185905	protein_coding	chr16:29745990	-345849	0.248	0.704743718592965	0.2	FALSE	1	NO	0.22086	0.17822
neg_dist_19	chr19:46290943-46291143	MYPOP	ENSG00000176182	protein_coding	chr19:45902613	-388430	0.248	0.704743718592965	0.17	FALSE	0	NO	0.25065	0.22145
rs6589706	chr11:118877004-118877204	H2AX	ENSG00000188486	protein_coding	chr11:119095465	218361	0.248	0.704743718592965	0.17	FALSE	0	NO	0.49727	0.49199
rs13191343	chr6:31273232-31273432	HCP5	ENSG00000206337	lncRNA	chr6:31463185	-189853	0.248	0.704743718592965	0.14	FALSE	1	NO	0.30337	0.28684
rs28999107	chr12:6383834-6384034	USP5	ENSG00000111667	protein_coding	chr12:6852150	-468216	0.248	0.704743718592965	0.11	FALSE	1	NO	0.56369	0.51511
rs11227302	chr11:65786931-65787131	ZNRD2	ENSG00000173465	protein_coding	chr11:65570477	216554	0.248	0.704743718592965	0.1	FALSE	0	NO	0.74593	0.70696
rs2732540	chr11:35073839-35074039	PDHX	ENSG00000110435	protein_coding	chr11:34916618	157321	0.248	0.704743718592965	0.09	FALSE	0	NO	0.56419	0.53818
rs983494	chr1:160734075-160734275	DCAF8	ENSG00000132716	protein_coding	chr1:160262549	-471626	0.248	0.704743718592965	0.07	FALSE	1	NO	0.76817	0.72515
rs2227551	chr10:73909332-73909532	ADK	ENSG00000156110	protein_coding	chr10:74151221	-241789	0.248	0.704743718592965	0.07	FALSE	0	NO	0.91341	0.90146
rs3783637	chr14:54881300-54881500	SOCS4	ENSG00000180008	protein_coding	chr14:55027236	-145836	0.248	0.704743718592965	0.06	FALSE	0	NO	0.76866	0.72385
rs41264285	chr1:155061342-155061542	KRTCAP2	ENSG00000163463	protein_coding	chr1:155173304	111862	0.248	0.704743718592965	0.05	FALSE	0	NO	0.95899	0.91497
rs9282641	chr3:122077821-122078021	FAM162A	ENSG00000114023	protein_coding	chr3:122384182	-306261	0.248	0.704743718592965	0.04	FALSE	1	NO	0.92248	0.89332
rs9378127	chr6:32954582-32954782	RPS18	ENSG00000231500	protein_coding	chr6:33272075	-317393	0.248	0.704743718592965	-0.01	FALSE	0	NO	1	0.9737
rs9623882	chr22:22712029-22712229	IGLV3-1	ENSG00000211673	IG_V_gene	chr22:22880706	-168577	0.248	0.704743718592965	-0.03	FALSE	0	NO	0.18788	0.13695
rs4456788	chr21:44196341-44196541	CSTB	ENSG00000160213	protein_coding	chr21:43776308	-420133	0.248	0.704743718592965	-0.05	FALSE	0	NO	0.98438	0.95275
rs17622517	chr5:132467745-132467945	AFF4	ENSG00000072364	protein_coding	chr5:132963634	495789	0.248	0.704743718592965	-0.06	FALSE	0	NO	0.88533	0.87291
rs56235845	chr5:177370939-177371139	UIMC1	ENSG00000087206	protein_coding	chr5:177006779	-364260	0.248	0.704743718592965	-0.07	FALSE	0	NO	0.78134	0.75549
rs2930047	chr5:10695314-10695514	MARCHF6	ENSG00000145495	protein_coding	chr5:10353695	341719	0.248	0.704743718592965	-0.08	FALSE	0	NO	0.75371	0.74656
rs148363003	chr1:160474083-160474283	LY9	ENSG00000122224	protein_coding	chr1:160796174	-321991	0.248	0.704743718592965	-0.13	FALSE	0	NO	0.55272	0.5523
neg_dist_19	chr19:46290943-46291143	PTGIR	ENSG00000160013	protein_coding	chr19:46625089	334046	0.248	0.704743718592965	-0.13	FALSE	1	NO	0.22977	0.23776
rs9782955	chr1:235876477-235876677	ERO1B	ENSG00000086619	protein_coding	chr1:236281958	405381	0.248	0.704743718592965	-0.13	FALSE	0	NO	0.45098	0.42136
rs1770	chr6:32659956-32660156	HLA-DOA	ENSG00000204252	protein_coding	chr6:33009591	349535	0.248	0.704743718592965	-0.13	FALSE	0	NO	0.54515	0.51231
rs630923	chr11:118883544-118883744	RNF26	ENSG00000173456	protein_coding	chr11:119334527	-450883	0.248	0.704743718592965	-0.17	FALSE	0	NO	0.19178	0.21669
rs113881148	chr4:973443-973643	PDE6B	ENSG00000133256	protein_coding	chr4:625573	347970	0.248	0.704743718592965	-0.2	FALSE	0	NO	0.18059	0.19924
rs2263318	chr6:31464129-31464329	LTB	ENSG00000227507	protein_coding	chr6:31582424	118195	0.248	0.704743718592965	-0.29	FALSE	0	NO	0.84593	0.78492
neg_dist_1	chr1:247249673-247249873	ENSG00000259865	ENSG00000259865	lncRNA	chr1:247188526	-61247	0.248	0.704743718592965	-0.31	FALSE	0	NO	0.07126	0.08193
rs2313430	chr17:39773463-39773663	NR1D1	ENSG00000126368	protein_coding	chr17:40100589	327026	0.248	0.704743718592965	-0.36	FALSE	0	NO	0.07297	0.07808
rs11099582	chr4:83221491-83221691	HPSE	ENSG00000173083	protein_coding	chr4:83334848	113257	0.248	0.704743718592965	-0.44	FALSE	0	NO	0.06907	0.0851
rs45471499	chr14:105855125-105855325	IGHV4-28	ENSG00000211952	IG_V_gene	chr14:106324760	469535	0.248	0.704743718592965	-1.6	FALSE	0	NO	0.05398	0.04904
rs12924729	chr16:11093826-11094026	ENSG00000262020	ENSG00000262020	lncRNA	chr16:11071102	-22824	0.252	0.707752669481003	0.49	FALSE	0	NO	0.0338	0.0211
rs1059702	chrX:154018641-154018841	SLC6A8	ENSG00000130821	protein_coding	chrX:153687926	330815	0.252	0.707752669481003	0.48	FALSE	0	NO	0.053	0.03415
rs660895	chr6:32609503-32609703	HLA-DQA1	ENSG00000196735	protein_coding	chr6:32637406	-27803	0.252	0.707752669481003	0.45	FALSE	0	NO	0.05014	0.03441
rs2382817	chr2:218286395-218286595	CATIP-AS1	ENSG00000225062	lncRNA	chr2:218369077	82582	0.252	0.707752669481003	0.44	FALSE	0	NO	0.05747	0.0375
rs3024505	chr1:206766459-206766659	FCMR	ENSG00000162894	protein_coding	chr1:206921941	155382	0.252	0.707752669481003	0.42	FALSE	0	NO	0.05455	0.03658
rs142738614	chr7:128937761-128937961	GARIN1A	ENSG00000205085	protein_coding	chr7:128672292	265569	0.252	0.707752669481003	0.36	FALSE	0	NO	0.06859	0.04574
rs6416647	chr16:10871640-10871840	ENSG00000263080	ENSG00000263080	lncRNA	chr16:11345280	473540	0.252	0.707752669481003	0.35	FALSE	0	NO	0.06297	0.04653
rs4759229	chr12:56080596-56080796	CNPY2-AS1	ENSG00000257303	lncRNA	chr12:56300075	-219379	0.252	0.707752669481003	0.31	FALSE	0	NO	0.09023	0.07712
rs8050588	chr16:30926378-30926578	ENSG00000261840	ENSG00000261840	lncRNA	chr16:30698530	-227948	0.252	0.707752669481003	0.3	FALSE	1	NO	0.06801	0.05712
rs983494	chr1:160734075-160734275	PPOX	ENSG00000143224	protein_coding	chr1:161166426	-432251	0.252	0.707752669481003	0.22	FALSE	0	NO	0.21799	0.19619
rs45471499	chr14:105855125-105855325	IGHJ4	ENSG00000240041	IG_J_gene	chr14:105864260	9035	0.252	0.707752669481003	0.18	FALSE	0	NO	0.13352	0.10795
rs7383287	chr6:32815209-32815409	B3GALT4	ENSG00000235863	protein_coding	chr6:33277123	-461814	0.252	0.707752669481003	0.17	FALSE	0	NO	0.26838	0.21121
rs9891059	chr17:4397311-4397511	CYB5D2	ENSG00000167740	protein_coding	chr17:4143197	254214	0.252	0.707752669481003	0.17	FALSE	1	NO	0.24679	0.23919
rs118075465	chr18:79626812-79627012	RBFA	ENSG00000101546	protein_coding	chr18:80034434	-407522	0.252	0.707752669481003	0.15	FALSE	0	NO	0.32765	0.27639
rs180977001	chr3:58332637-58332837	FLNB	ENSG00000136068	protein_coding	chr3:58008422	324315	0.252	0.707752669481003	0.14	FALSE	0	NO	0.43132	0.4084
rs11673604	chr19:18430078-18430278	CRTC1	ENSG00000105662	protein_coding	chr19:18683680	-253502	0.252	0.707752669481003	0.14	FALSE	0	NO	0.30952	0.30511
rs6131014	chr20:46108644-46108844	ZNF335	ENSG00000198026	protein_coding	chr20:45972203	-136541	0.252	0.707752669481003	0.13	FALSE	0	NO	0.43266	0.35779
rs1378942	chr15:74784926-74785126	PPCDC	ENSG00000138621	protein_coding	chr15:75023590	-238564	0.252	0.707752669481003	0.11	FALSE	0	NO	0.46333	0.41709
rs9274384	chr6:32664758-32664958	HLA-DOA	ENSG00000204252	protein_coding	chr6:33009591	344733	0.252	0.707752669481003	0.1	FALSE	1	NO	0.55462	0.51228
rs11130215	chr3:4984223-4984423	ITPR1	ENSG00000150995	protein_coding	chr3:4493348	490975	0.252	0.707752669481003	0.09	FALSE	0	NO	0.76364	0.70224
rs148363003	chr1:160474083-160474283	PEA15	ENSG00000162734	protein_coding	chr1:160205384	268799	0.252	0.707752669481003	0.09	FALSE	0	NO	0.94888	0.91742
rs6705628	chr2:73981135-73981335	DUSP11	ENSG00000144048	protein_coding	chr2:73780103	-201132	0.252	0.707752669481003	0.09	FALSE	0	NO	0.62725	0.55746
rs11868709	chr17:78232390-78232590	AFMID	ENSG00000183077	protein_coding	chr17:78187362	45128	0.252	0.707752669481003	0.08	FALSE	0	NO	0.83871	0.79754
rs916287	chr6:36382981-36383181	STK38	ENSG00000112079	protein_coding	chr6:36547479	164398	0.252	0.707752669481003	0.07	FALSE	0	NO	0.76	0.7081
rs614226	chr12:120536607-120536807	MLEC	ENSG00000110917	protein_coding	chr12:120687149	-150442	0.252	0.707752669481003	0.06	FALSE	0	NO	0.89209	0.79728
rs532322163	chr6:32626278-32626478	HLA-DRA	ENSG00000204287	protein_coding	chr6:32439887	186491	0.252	0.707752669481003	0.04	FALSE	0	NO	0.99051	0.97067
rs147725790	chr6:32940096-32940296	HLA-DPA1	ENSG00000231389	protein_coding	chr6:33073649	133453	0.252	0.707752669481003	-0.03	FALSE	0	NO	0.99208	0.96991
rs2234067	chr6:36387777-36387977	MAPK14	ENSG00000112062	protein_coding	chr6:36027808	360069	0.252	0.707752669481003	-0.09	FALSE	0	NO	0.72266	0.73645
rs12026490	chr1:160447267-160447467	PEX19	ENSG00000162735	protein_coding	chr1:160285133	-162234	0.252	0.707752669481003	-0.1	FALSE	0	NO	0.53049	0.5297
rs67412457	chr16:1475609-1475809	JPT2	ENSG00000206053	protein_coding	chr16:1678279	-202570	0.252	0.707752669481003	-0.1	FALSE	0	NO	0.37864	0.41114
rs4239702	chr20:46120512-46120712	CTSA	ENSG00000064601	protein_coding	chr20:45891335	229277	0.252	0.707752669481003	-0.1	FALSE	1	NO	0.655	0.64164
rs936229	chr15:74839878-74840078	FAM219B	ENSG00000178761	protein_coding	chr15:74906851	66873	0.252	0.707752669481003	-0.11	FALSE	0	NO	0.4691	0.50239
rs12529514	chr6:14096327-14096527	RANBP9	ENSG00000010017	protein_coding	chr6:13711835	-384592	0.252	0.707752669481003	-0.11	FALSE	0	NO	0.58716	0.54725
rs713875	chr22:30196398-30196598	MTMR3	ENSG00000100330	protein_coding	chr22:29883174	313324	0.252	0.707752669481003	-0.12	FALSE	1	NO	0.38387	0.39253
rs533646	chr11:118695937-118696137	DPAGT1	ENSG00000172269	protein_coding	chr11:119101853	-405816	0.252	0.707752669481003	-0.14	FALSE	0	NO	0.39216	0.36873
rs4938573	chr11:118871033-118871233	HINFP	ENSG00000172273	protein_coding	chr11:119121580	-250447	0.252	0.707752669481003	-0.15	FALSE	0	NO	0.28646	0.29193
rs968567	chr11:61827992-61828192	SDHAF2	ENSG00000167985	protein_coding	chr11:61430124	397968	0.252	0.707752669481003	-0.15	FALSE	0	NO	0.29004	0.32124
rs1799964	chr6:31574431-31574631	DDX39B	ENSG00000198563	protein_coding	chr6:31542003	-32528	0.252	0.707752669481003	-0.16	FALSE	0	NO	0.32164	0.30774
rs2304206	chr19:49665514-49665714	TBC1D17	ENSG00000104946	protein_coding	chr19:49877702	-212088	0.252	0.707752669481003	-0.16	FALSE	1	NO	0.31058	0.32634
rs1352312	chr17:45299295-45299495	HEXIM2-AS1	ENSG00000224505	lncRNA	chr17:45161538	-137857	0.252	0.707752669481003	-0.17	FALSE	0	NO	0.2109	0.2081
rs16988383	chr22:30196753-30196953	RNF215	ENSG00000099999	protein_coding	chr22:30387411	-190558	0.252	0.707752669481003	-0.19	FALSE	0	NO	0.12972	0.14496
rs13204572	chr6:26189028-26189228	BTN3A1	ENSG00000026950	protein_coding	chr6:26402275	-213147	0.252	0.707752669481003	-0.2	FALSE	0	NO	0.19614	0.21041
rs5745577	chr6:33579372-33579572	B3GALT4	ENSG00000235863	protein_coding	chr6:33277123	302349	0.252	0.707752669481003	-0.2	FALSE	0	NO	0.2	0.21131
rs9263715	chr6:31127924-31128124	HCG22	ENSG00000228789	lncRNA	chr6:31054176	73848	0.252	0.707752669481003	-0.25	FALSE	0	NO	0.07609	0.08919
rs17035378	chr2:68371723-68371923	FBXO48	ENSG00000204923	protein_coding	chr2:68467294	95471	0.252	0.707752669481003	-0.29	FALSE	0	NO	0.07692	0.09921
rs12212594	chr6:31332942-31333142	VARS2	ENSG00000137411	protein_coding	chr6:30914238	418804	0.252	0.707752669481003	-0.34	FALSE	0	NO	0.06481	0.07764
rs3862469	chr16:11100123-11100323	ENSG00000263033	ENSG00000263033	lncRNA	chr16:11196177	-95954	0.252	0.707752669481003	-0.4	FALSE	0	NO	0.0528	0.06238
rs2280381	chr16:85984927-85985127	ENSG00000285163	ENSG00000285163	lncRNA	chr16:85924984	60043	0.256	0.709821034567296	0.65	FALSE	0	NO	0.02141	0.01169
rs12928822	chr16:11309936-11310136	ENSG00000262020	ENSG00000262020	lncRNA	chr16:11071102	-238934	0.256	0.709821034567296	0.53	FALSE	0	NO	0.03322	0.02111
rs12434551	chr14:68786547-68786747	GALNT16-AS1	ENSG00000258957	lncRNA	chr14:69214092	427445	0.256	0.709821034567296	0.47	FALSE	0	NO	0.03022	0.02063
rs230534	chr4:102527784-102527984	ENSG00000251309	ENSG00000251309	lncRNA	chr4:102036903	-490981	0.256	0.709821034567296	0.36	FALSE	0	NO	0.05096	0.04088
rs2274351	chr10:102504250-102504450	AS3MT	ENSG00000214435	protein_coding	chr10:102869470	-365120	0.256	0.709821034567296	0.35	FALSE	1	NO	0.03374	0.02949
rs113881148	chr4:973443-973643	SLC49A3	ENSG00000169026	protein_coding	chr4:689151	-284392	0.256	0.709821034567296	0.34	FALSE	1	NO	0.08625	0.06692
rs2736345_rs2618476	chr8:11494904-11495104	NEIL2	ENSG00000154328	protein_coding	chr8:11769710	-274706	0.256	0.709821034567296	0.31	FALSE	0	NO	0.07123	0.06253
rs7173565	chr15:38558029-38558229	LINC02694	ENSG00000175779	lncRNA	chr15:38628060	-69931	0.256	0.709821034567296	0.31	FALSE	0	NO	0.10484	0.07984
rs1061502	chr11:614218-614418	ENSG00000251661	ENSG00000251661	lncRNA	chr11:318582	295736	0.256	0.709821034567296	0.25	FALSE	0	NO	0.08635	0.06365
rs11553760	chr15:74798806-74799006	SCAMP5	ENSG00000198794	protein_coding	chr15:74995563	196657	0.256	0.709821034567296	0.19	FALSE	0	NO	0.22684	0.17486
rs6603785	chr1:1251022-1251222	ISG15	ENSG00000187608	protein_coding	chr1:1013497	-237625	0.256	0.709821034567296	0.18	FALSE	0	NO	0.91083	0.8797
rs660895	chr6:32609503-32609703	HLA-DRB5	ENSG00000198502	protein_coding	chr6:32530287	-79316	0.256	0.709821034567296	0.18	FALSE	0	NO	0.14485	0.14276
rs2251396	chr6:31396830-31397030	GTF2H4	ENSG00000213780	protein_coding	chr6:30908207	488723	0.256	0.709821034567296	0.17	FALSE	0	NO	0.27645	0.22556
rs8081264	chr17:7331897-7332097	SLC16A11	ENSG00000174326	protein_coding	chr17:7044092	-287905	0.256	0.709821034567296	0.17	FALSE	1	NO	0.3	0.25656
rs3809627	chr16:30091739-30091939	ZNF48	ENSG00000180035	protein_coding	chr16:30395420	303581	0.256	0.709821034567296	0.16	FALSE	1	NO	0.25767	0.22021
rs3745672	chr19:12035455-12035655	ZNF627	ENSG00000198551	protein_coding	chr19:11597483	-438072	0.256	0.709821034567296	0.15	FALSE	1	NO	0.28278	0.24866
rs3093958	chr6:31442644-31442844	C6orf47	ENSG00000204439	protein_coding	chr6:31660778	218034	0.256	0.709821034567296	0.15	FALSE	0	NO	0.31707	0.26448
rs148363003	chr1:160474083-160474283	PIGM	ENSG00000143315	protein_coding	chr1:160031990	-442193	0.256	0.709821034567296	0.15	FALSE	0	NO	0.377	0.32635
rs41264285	chr1:155061342-155061542	PYGO2	ENSG00000163348	protein_coding	chr1:154961782	-99660	0.256	0.709821034567296	0.15	FALSE	0	NO	0.34069	0.29715
rs12253981	chr10:6050283-6050483	ANKRD16	ENSG00000134461	protein_coding	chr10:5889893	-160490	0.256	0.709821034567296	0.14	FALSE	1	NO	0.2448	0.20151
rs443198	chr6:32222529-32222729	HLA-DRB1	ENSG00000196126	protein_coding	chr6:32589848	367219	0.256	0.709821034567296	0.14	FALSE	0	NO	0.62634	0.64256
rs8081264	chr17:7331897-7332097	TMEM102	ENSG00000181284	protein_coding	chr17:7435435	-103438	0.256	0.709821034567296	0.14	FALSE	1	NO	0.26053	0.23218
rs705704_rs705705	chr12:56041574-56041774	SPRYD4	ENSG00000176422	protein_coding	chr12:56468578	-426904	0.256	0.709821034567296	0.13	FALSE	0	NO	0.34843	0.30839
rs2222631	chr3:119553444-119553644	ADPRH	ENSG00000144843	protein_coding	chr3:119579492	-25948	0.256	0.709821034567296	0.13	FALSE	0	NO	0.47187	0.41623
rs3129882	chr6:32441653-32441853	HLA-DOB	ENSG00000241106	protein_coding	chr6:32817002	375249	0.256	0.709821034567296	0.12	FALSE	0	NO	0.70115	0.6353
rs574087	chr11:64335376-64335576	MEN1	ENSG00000133895	protein_coding	chr11:64810551	475075	0.256	0.709821034567296	0.11	FALSE	0	NO	0.45308	0.43011
rs28533662	chr6:31358056-31358256	ABHD16A	ENSG00000204427	protein_coding	chr6:31703324	345168	0.256	0.709821034567296	0.11	FALSE	0	NO	0.46761	0.40896
rs1953126	chr9:120878122-120878322	MEGF9	ENSG00000106780	protein_coding	chr9:120714470	-163752	0.256	0.709821034567296	0.11	FALSE	0	NO	0.52164	0.45479
rs2858829	chr6:116447654-116447854	ZUP1	ENSG00000153975	protein_coding	chr6:116668766	221012	0.256	0.709821034567296	0.1	FALSE	0	NO	0.52857	0.49445
rs12986962	chr2:111050881-111051081	BCL2L11	ENSG00000153094	protein_coding	chr2:111120914	-69933	0.256	0.709821034567296	0.08	FALSE	1	NO	0.87126	0.8327
rs4690055	chr4:2746836-2747036	TNIP2	ENSG00000168884	protein_coding	chr4:2756336	9400	0.256	0.709821034567296	0.08	FALSE	0	NO	0.81586	0.75776
rs3761849	chr9:120928579-120928779	CNTRL	ENSG00000119397	protein_coding	chr9:121074955	-146276	0.256	0.709821034567296	0.06	FALSE	0	NO	0.89	0.83727
rs61759532	chr17:7336972-7337172	ACADVL	ENSG00000072778	protein_coding	chr17:7219938	117134	0.256	0.709821034567296	0.06	FALSE	0	NO	0.94667	0.92714
rs1131017	chr12:56042045-56042245	RPL41	ENSG00000229117	protein_coding	chr12:56116633	-74488	0.256	0.709821034567296	0.03	FALSE	1	NO	0.99707	0.97006
rs12253981	chr10:6050283-6050483	RBM17	ENSG00000134453	protein_coding	chr10:6089034	-38651	0.256	0.709821034567296	0.03	FALSE	0	NO	0.98845	0.94556
rs1064173	chr6:32659603-32659803	HLA-DPA1	ENSG00000231389	protein_coding	chr6:33073649	413946	0.256	0.709821034567296	0.02	FALSE	0	NO	0.99471	0.96991
rs9266277	chr6:31358736-31358936	CLIC1	ENSG00000213719	protein_coding	chr6:31736530	377694	0.256	0.709821034567296	0	FALSE	0	NO	0.99513	0.96462
rs2548998	chr5:132496722-132496922	UQCRQ	ENSG00000164405	protein_coding	chr5:132866642	-369820	0.256	0.709821034567296	-0.03	FALSE	0	NO	0.97215	0.95484
rs9271573	chr6:32622624-32622824	ATF6B	ENSG00000213676	protein_coding	chr6:32128246	-494478	0.256	0.709821034567296	-0.06	FALSE	0	NO	0.74857	0.72702
rs3129763_rs9271588	chr6:32623062-32623262	GPSM3	ENSG00000213654	protein_coding	chr6:32192643	430519	0.256	0.709821034567296	-0.07	FALSE	1	NO	0.91798	0.87221
rs558702	chr6:31902449-31902649	BAG6	ENSG00000204463	protein_coding	chr6:31652661	-249888	0.256	0.709821034567296	-0.08	FALSE	0	NO	0.68196	0.66438
rs9266277	chr6:31358736-31358936	HLA-C	ENSG00000204525	protein_coding	chr6:31272092	-86744	0.256	0.709821034567296	-0.09	FALSE	1	NO	0.97324	0.92229
rs7090512_rs7090530	chr10:6068789-6068989	FBH1	ENSG00000134452	protein_coding	chr10:5890243	178646	0.256	0.709821034567296	-0.1	FALSE	0	NO	0.57321	0.55429
rs798000_rs112300936	chr1:116737974-116738174	ATP1A1	ENSG00000163399	protein_coding	chr1:116373244	364830	0.256	0.709821034567296	-0.12	FALSE	0	NO	0.63214	0.58428
rs8050588	chr16:30926378-30926578	CFAP119	ENSG00000196118	protein_coding	chr16:30762062	-164416	0.256	0.709821034567296	-0.12	FALSE	0	NO	0.33753	0.34716
rs794999	chr3:12187415-12187615	TAMM41	ENSG00000144559	protein_coding	chr3:11846885	-340630	0.256	0.709821034567296	-0.14	FALSE	0	NO	0.3046	0.32165
rs1352312	chr17:45299295-45299495	ARHGAP27	ENSG00000159314	protein_coding	chr17:45432870	133475	0.256	0.709821034567296	-0.15	FALSE	0	NO	0.24645	0.25456
rs11554159	chr19:18175034-18175234	FCHO1	ENSG00000130475	protein_coding	chr19:17751477	423657	0.256	0.709821034567296	-0.15	FALSE	0	NO	0.32888	0.3229
rs187576526	chr6:26336781-26336981	H3C4	ENSG00000197409	protein_coding	chr6:26197286	-139595	0.256	0.709821034567296	-0.28	FALSE	1	NO	0.13274	0.15709
rs72922276	chr1:64963536-64963736	DNAJC6	ENSG00000116675	protein_coding	chr1:65309543	-345907	0.256	0.709821034567296	-0.31	FALSE	0	NO	0.07225	0.07782
rs13101828_rs11724804	chr4:971862-972062	CTBP1-AS	ENSG00000280927	lncRNA	chr4:1210120	-238158	0.256	0.709821034567296	-0.46	FALSE	0	NO	0.02857	0.03907
rs1950897	chr14:68293324-68293524	ENSG00000258623	ENSG00000258623	lncRNA	chr14:68683442	390018	0.256	0.709821034567296	-0.47	FALSE	0	NO	0.06081	0.07894
rs7552167	chr1:24192053-24192253	GRHL3	ENSG00000158055	protein_coding	chr1:24319357	127204	0.26	0.714431486880466	0.6	FALSE	0	NO	0.02564	0.01779
rs2736345_rs2618476	chr8:11494904-11495104	LINC00529	ENSG00000236827	lncRNA	chr8:11268178	-226826	0.26	0.714431486880466	0.59	FALSE	0	NO	0.01994	0.01484
rs3129763_rs9271588	chr6:32623062-32623262	HLA-DQA2	ENSG00000237541	protein_coding	chr6:32741391	-118229	0.26	0.714431486880466	0.51	FALSE	0	NO	0.03155	0.02049
rs798000_rs112300936	chr1:116737974-116738174	IGSF3	ENSG00000143061	protein_coding	chr1:116667733	-70341	0.26	0.714431486880466	0.49	FALSE	0	NO	0.06429	0.0372
rs6451493	chr5:40410733-40410933	PTGER4	ENSG00000171522	protein_coding	chr5:40679915	-269082	0.26	0.714431486880466	0.48	FALSE	0	NO	0.04462	0.03075
rs2084007	chr5:134555492-134555692	PITX1-AS1	ENSG00000224186	lncRNA	chr5:135033280	-477688	0.26	0.714431486880466	0.46	FALSE	0	NO	0.05263	0.03684
rs7667	chr1:19392230-19392430	NBL1	ENSG00000158747	protein_coding	chr1:19644311	251981	0.26	0.714431486880466	0.35	FALSE	0	NO	0.07668	0.06123
rs2921071	chr8:8450434-8450634	CLDN23	ENSG00000253958	protein_coding	chr8:8701937	-251403	0.26	0.714431486880466	0.3	FALSE	1	NO	0.11003	0.08579
rs2071463	chr6:32844651-32844851	HCG25	ENSG00000232940	lncRNA	chr6:33249559	-404808	0.26	0.714431486880466	0.28	FALSE	0	NO	0.09554	0.0673
rs1378942	chr15:74784926-74785126	CYP1A1	ENSG00000140465	protein_coding	chr15:74725528	-59498	0.26	0.714431486880466	0.23	FALSE	0	NO	0.03	0.02693
rs1352312	chr17:45299295-45299495	CCDC103	ENSG00000167131	protein_coding	chr17:44899729	399666	0.26	0.714431486880466	0.23	FALSE	1	NO	0.10427	0.08591
rs2040409	chr6:32634883-32635083	HLA-DRB5	ENSG00000198502	protein_coding	chr6:32530287	-104696	0.26	0.714431486880466	0.23	FALSE	0	NO	0.16875	0.14272
rs10794648	chr1:24191616-24191816	ELOA-AS1	ENSG00000236810	lncRNA	chr1:23778283	-413433	0.26	0.714431486880466	0.19	FALSE	0	NO	0.24667	0.22409
rs16917546	chr10:62637678-62637878	ADO	ENSG00000181915	protein_coding	chr10:62804720	-166942	0.26	0.714431486880466	0.18	FALSE	1	NO	0.2485	0.2215
rs113881148	chr4:973443-973643	MYL5	ENSG00000215375	protein_coding	chr4:674542	299001	0.26	0.714431486880466	0.16	FALSE	0	NO	0.2345	0.21768
rs6498160	chr16:11105490-11105690	DEXI	ENSG00000182108	protein_coding	chr16:10942468	-163122	0.26	0.714431486880466	0.16	FALSE	0	NO	0.32869	0.28779
rs3766920	chr1:154962387-154962587	EFNA1	ENSG00000169242	protein_coding	chr1:155127876	-165389	0.26	0.714431486880466	0.15	FALSE	1	NO	0.38551	0.35573
rs422544	chr6:33058233-33058433	DAXX	ENSG00000204209	protein_coding	chr6:33322959	264626	0.26	0.714431486880466	0.09	FALSE	1	NO	0.67647	0.64869
rs3129763_rs9271588	chr6:32623062-32623262	PSMB8	ENSG00000204264	protein_coding	chr6:32844047	220885	0.26	0.714431486880466	0.07	FALSE	0	NO	0.97476	0.95193
rs11066015	chr12:111730105-111730305	TRAFD1	ENSG00000135148	protein_coding	chr12:112125560	-395355	0.26	0.714431486880466	0.07	FALSE	0	NO	0.79261	0.77603
rs2267407	chr22:39350945-39351145	APOBEC3C	ENSG00000244509	protein_coding	chr22:39014257	336788	0.26	0.714431486880466	0.06	FALSE	0	NO	0.87702	0.8283
rs883871	chr17:40096307-40096507	IKZF3	ENSG00000161405	protein_coding	chr17:39864312	-232095	0.26	0.714431486880466	0.02	FALSE	0	NO	0.98698	0.95917
rs6931740	chr6:32679592-32679792	HLA-DRA	ENSG00000204287	protein_coding	chr6:32439887	239805	0.26	0.714431486880466	-0.06	FALSE	0	NO	0.99331	0.97067
rs71508903	chr10:62020012-62020212	ARID5B	ENSG00000150347	protein_coding	chr10:61901699	118413	0.26	0.714431486880466	-0.06	FALSE	0	NO	0.83333	0.81778
rs17622517	chr5:132467745-132467945	P4HA2	ENSG00000072682	protein_coding	chr5:132227853	239992	0.26	0.714431486880466	-0.07	FALSE	0	NO	0.66933	0.64964
rs7775055	chr6:32690039-32690239	HLA-DPB1	ENSG00000223865	protein_coding	chr6:33075990	-385851	0.26	0.714431486880466	-0.07	FALSE	0	NO	0.94253	0.9245
rs4807569	chr19:1123279-1123479	STK11	ENSG00000118046	protein_coding	chr19:1205778	82399	0.26	0.714431486880466	-0.11	FALSE	0	NO	0.54519	0.51152
rs1799964	chr6:31574431-31574631	NFKBIL1	ENSG00000204498	protein_coding	chr6:31547608	26923	0.26	0.714431486880466	-0.12	FALSE	0	NO	0.37719	0.36841
rs2395029	chr6:31463903-31464103	AIF1	ENSG00000204472	protein_coding	chr6:31615234	-151231	0.26	0.714431486880466	-0.13	FALSE	0	NO	0.42	0.45165
rs113881148	chr4:973443-973643	PCGF3	ENSG00000185619	protein_coding	chr4:705832	267711	0.26	0.714431486880466	-0.14	FALSE	0	NO	0.36658	0.3942
rs6603785	chr1:1251022-1251222	CPTP	ENSG00000224051	protein_coding	chr1:1324802	-73680	0.26	0.714431486880466	-0.15	FALSE	1	NO	0.25796	0.28443
rs2300603	chr14:75539114-75539314	ACYP1	ENSG00000119640	protein_coding	chr14:75064024	-475190	0.26	0.714431486880466	-0.15	FALSE	0	NO	0.32153	0.31696
rs7535818	chr1:192575869-192576069	ENSG00000285280	ENSG00000285280	lncRNA	chr1:192925715	349746	0.26	0.714431486880466	-0.18	FALSE	0	NO	0.37805	0.37869
rs10876864	chr12:56007201-56007401	ZC3H10	ENSG00000135482	protein_coding	chr12:56118266	-110965	0.26	0.714431486880466	-0.29	FALSE	0	NO	0.0767	0.08711
rs3130320	chr6:32255381-32255581	NOTCH4	ENSG00000204301	protein_coding	chr6:32224067	-31414	0.26	0.714431486880466	-0.47	FALSE	0	NO	0.03659	0.0452
rs11150589	chr16:30471073-30471273	CD2BP2-DT	ENSG00000260219	lncRNA	chr16:30355391	115782	0.26	0.714431486880466	-0.48	FALSE	0	NO	0.03047	0.03717
rs2231884	chr11:65888993-65889193	CD248	ENSG00000174807	protein_coding	chr11:66317044	427951	0.26	0.714431486880466	-0.51	FALSE	0	NO	0.03361	0.03801
rs6063502	chr20:50338958-50339158	LINC01273	ENSG00000231742	lncRNA	chr20:50166285	172773	0.264	0.71930619127921	0.6	FALSE	0	NO	0.0317	0.0178
rs12637953	chr3:112676894-112677094	LOLI1	ENSG00000241219	lncRNA	chr3:113104434	427440	0.264	0.71930619127921	0.54	FALSE	0	NO	0.01985	0.01205
rs922483	chr8:11494303-11494503	ENSG00000254936	ENSG00000254936	lncRNA	chr8:11126064	-368339	0.264	0.71930619127921	0.53	FALSE	0	NO	0.0298	0.01958
rs10946940	chr6:27592708-27592908	H4C13	ENSG00000275126	protein_coding	chr6:27873534	280726	0.264	0.71930619127921	0.52	FALSE	0	NO	0.01897	0.01299
rs17371986	chr1:160432369-160432569	ENSG00000227741	ENSG00000227741	lncRNA	chr1:160208869	-223600	0.264	0.71930619127921	0.48	FALSE	0	NO	0.02957	0.02002
neg_dist_9	chr19:5449318-5449518	TINCR	ENSG00000223573	protein_coding	chr19:5567953	-118535	0.264	0.71930619127921	0.47	FALSE	0	NO	0.03825	0.02457
rs10946940	chr6:27592708-27592908	H4C9	ENSG00000276180	protein_coding	chr6:27139282	453526	0.264	0.71930619127921	0.45	FALSE	1	NO	0.04878	0.04422
rs6427540	chr1:160664698-160664898	ENSG00000224985	ENSG00000224985	lncRNA	chr1:161159406	494608	0.264	0.71930619127921	0.41	FALSE	0	NO	0.03968	0.02953
neg_dist_7	chr11:57591088-57591288	SERPING1	ENSG00000149131	protein_coding	chr11:57597685	-6497	0.264	0.71930619127921	0.34	FALSE	0	NO	0.02121	0.00491
rs6697886	chr1:1238131-1238331	DVL1	ENSG00000107404	protein_coding	chr1:1349418	111187	0.264	0.71930619127921	0.26	FALSE	0	NO	0.14062	0.11532
rs55799215	chr5:132430978-132431178	SLC22A5	ENSG00000197375	protein_coding	chr5:132369710	61368	0.264	0.71930619127921	0.21	FALSE	0	NO	0.17241	0.13112
rs705704_rs705705	chr12:56041574-56041774	GDF11	ENSG00000135414	protein_coding	chr12:55743122	298552	0.264	0.71930619127921	0.17	FALSE	0	NO	0.29617	0.2424
rs4958880	chr5:151058816-151059016	SMIM3	ENSG00000256235	protein_coding	chr5:150778757	280159	0.264	0.71930619127921	0.16	FALSE	0	NO	0.36036	0.31198
rs117136413	chr22:45236280-45236480	FAM118A	ENSG00000100376	protein_coding	chr22:45309934	-73554	0.264	0.71930619127921	0.1	FALSE	1	NO	0.56746	0.50383
rs74365910	chr6:32838676-32838876	BRD2	ENSG00000204256	protein_coding	chr6:32968594	-129818	0.264	0.71930619127921	0.1	FALSE	0	NO	0.8375	0.8118
rs12026490	chr1:160447267-160447467	IGSF8	ENSG00000162729	protein_coding	chr1:160098619	-348748	0.264	0.71930619127921	0.09	FALSE	0	NO	0.62805	0.55407
rs149114341	chr11:118912615-118912815	KMT2A	ENSG00000118058	protein_coding	chr11:118436492	476223	0.264	0.71930619127921	0.06	FALSE	1	NO	0.86585	0.85328
rs2281388	chr6:33092241-33092441	HLA-DOB	ENSG00000241106	protein_coding	chr6:32817002	-275339	0.264	0.71930619127921	0.05	FALSE	0	NO	0.69748	0.63531
rs532322163	chr6:32626278-32626478	PSMB9	ENSG00000240065	protein_coding	chr6:32854192	227814	0.264	0.71930619127921	0.04	FALSE	1	NO	0.99051	0.9633
rs1983890	chr10:6136551-6136751	TASOR2	ENSG00000108021	protein_coding	chr10:5684838	451813	0.264	0.71930619127921	0.03	FALSE	0	NO	0.93391	0.88341
rs36023980	chr17:75345103-75345303	H3-3B	ENSG00000132475	protein_coding	chr17:75779779	-434576	0.264	0.71930619127921	0.02	FALSE	1	NO	1	0.97271
rs115910061	chr6:33076138-33076338	RPS18	ENSG00000231500	protein_coding	chr6:33272075	-195837	0.264	0.71930619127921	-0.03	FALSE	0	NO	1	0.9737
rs4713573	chr6:32659107-32659307	PSMB8	ENSG00000204264	protein_coding	chr6:32844047	184840	0.264	0.71930619127921	-0.05	FALSE	0	NO	0.98113	0.95192
rs523604	chr11:118884929-118885129	ARCN1	ENSG00000095139	protein_coding	chr11:118572409	312620	0.264	0.71930619127921	-0.06	FALSE	0	NO	0.85512	0.83149
rs4781011	chr16:10881354-10881554	CLEC16A	ENSG00000038532	protein_coding	chr16:10944564	-63110	0.264	0.71930619127921	-0.07	FALSE	0	NO	0.87688	0.83796
rs8062446	chr16:57043082-57043282	PSME3IP1	ENSG00000172775	protein_coding	chr16:57186039	142857	0.264	0.71930619127921	-0.07	FALSE	0	NO	0.81132	0.79996
rs2281388	chr6:33092241-33092441	DAXX	ENSG00000204209	protein_coding	chr6:33322959	230618	0.264	0.71930619127921	-0.09	FALSE	1	NO	0.64706	0.64873
rs7191700	chr16:11312846-11313046	TXNDC11	ENSG00000153066	protein_coding	chr16:11742857	429911	0.264	0.71930619127921	-0.1	FALSE	0	NO	0.56901	0.576
rs11227302	chr11:65786931-65787131	RELA	ENSG00000173039	protein_coding	chr11:65662916	-124115	0.264	0.71930619127921	-0.1	FALSE	1	NO	0.57003	0.56342
rs3130320	chr6:32255381-32255581	SKIC2	ENSG00000204351	protein_coding	chr6:31959175	296306	0.264	0.71930619127921	-0.11	FALSE	0	NO	0.53049	0.49286
rs11677002	chr2:28391434-28391634	TRMT61B	ENSG00000171103	protein_coding	chr2:28870309	478775	0.264	0.71930619127921	-0.11	FALSE	0	NO	0.44937	0.45425
rs7667	chr1:19392230-19392430	IFFO2	ENSG00000169991	protein_coding	chr1:18956676	-435654	0.264	0.71930619127921	-0.12	FALSE	0	NO	0.38658	0.38487
rs3809627	chr16:30091739-30091939	BOLA2B	ENSG00000169627	protein_coding	chr16:30193666	101827	0.264	0.71930619127921	-0.17	FALSE	0	NO	0.22086	0.22233
rs187576526	chr6:26336781-26336981	H4C5	ENSG00000276966	protein_coding	chr6:26204610	132271	0.264	0.71930619127921	-0.21	FALSE	1	NO	0.14159	0.14466
rs2779255	chr17:27810414-27810614	LYRM9	ENSG00000232859	protein_coding	chr17:27893365	82851	0.264	0.71930619127921	-0.35	FALSE	0	NO	0.06931	0.08286
rs1131665	chr11:613108-613308	IFITM3	ENSG00000142089	protein_coding	chr11:320860	292348	0.268	0.722718168812589	0.76	FALSE	0	NO	0.20499	0.18349
rs3745672	chr19:12035455-12035655	ZNF625	ENSG00000257591	protein_coding	chr19:12156734	121179	0.268	0.722718168812589	0.59	FALSE	0	NO	0.02314	0.01457
rs6859219	chr5:56142653-56142853	DDX4	ENSG00000152670	protein_coding	chr5:55738061	404692	0.268	0.722718168812589	0.54	FALSE	0	NO	0.02139	0.01226
rs2245569	chr10:7410681-7410881	LINC02642	ENSG00000232591	lncRNA	chr10:7514246	103465	0.268	0.722718168812589	0.45	FALSE	0	NO	0.04816	0.03603
rs147725790	chr6:32940096-32940296	COL11A2	ENSG00000204248	protein_coding	chr6:33192467	252271	0.268	0.722718168812589	0.44	FALSE	0	NO	0.03166	0.0206
rs12365699	chr11:118872477-118872677	ENSG00000278376	ENSG00000278376	lncRNA	chr11:118791025	81552	0.268	0.722718168812589	0.41	FALSE	0	NO	0.05031	0.03577
rs4903961	chr14:80996205-80996405	ENSG00000284959	ENSG00000284959	lncRNA	chr14:81170429	174124	0.268	0.722718168812589	0.4	FALSE	1	NO	0.06604	0.05554
rs3093664	chr6:31576765-31576965	TCF19	ENSG00000137310	protein_coding	chr6:31158589	418276	0.268	0.722718168812589	0.38	FALSE	0	NO	0.09719	0.0889
rs9271209	chr6:32611158-32611358	PPT2	ENSG00000221988	protein_coding	chr6:32154141	457117	0.268	0.722718168812589	0.32	FALSE	0	NO	0.07331	0.05406
rs193778	chr16:11257254-11257454	TVP23A	ENSG00000166676	protein_coding	chr16:10818794	-438560	0.268	0.722718168812589	0.29	FALSE	1	NO	0.22515	0.23291
rs11698084	chr20:63636369-63636569	MYT1	ENSG00000196132	protein_coding	chr20:64164452	-527983	0.268	0.722718168812589	0.28	FALSE	0	NO	0.15877	0.13028
rs11542663	chr6:118894138-118894338	ENSG00000287100	ENSG00000287100	lncRNA	chr6:119349909	-455671	0.268	0.722718168812589	0.25	FALSE	1	NO	0.13223	0.09625
rs28533662	chr6:31358056-31358256	TCF19	ENSG00000137310	protein_coding	chr6:31158589	199567	0.268	0.722718168812589	0.18	FALSE	0	NO	0.10423	0.08889
rs41264285	chr1:155061342-155061542	RUSC1	ENSG00000160753	protein_coding	chr1:155320894	-259452	0.268	0.722718168812589	0.14	FALSE	0	NO	0.28076	0.23633
rs10261758	chr7:50313496-50313696	FIGNL1	ENSG00000132436	protein_coding	chr7:50450350	136754	0.268	0.722718168812589	0.14	FALSE	0	NO	0.27019	0.22484
rs705704_rs705705	chr12:56041574-56041774	CNPY2	ENSG00000257727	protein_coding	chr12:56315988	274314	0.268	0.722718168812589	0.14	FALSE	0	NO	0.39373	0.36776
rs10876864	chr12:56007201-56007401	CNPY2	ENSG00000257727	protein_coding	chr12:56315988	308687	0.268	0.722718168812589	0.13	FALSE	0	NO	0.41888	0.36771
rs56235845	chr5:177370939-177371139	PDLIM7	ENSG00000196923	protein_coding	chr5:177497604	126565	0.268	0.722718168812589	0.12	FALSE	0	NO	0.48397	0.39527
rs1328454	chr20:49823386-49823586	SLC9A8	ENSG00000197818	protein_coding	chr20:49812828	10658	0.268	0.722718168812589	0.11	FALSE	0	NO	0.39942	0.36863
rs56179589	chr10:6062311-6062511	FBH1	ENSG00000134452	protein_coding	chr10:5890243	172168	0.268	0.722718168812589	0.08	FALSE	0	NO	0.60458	0.55424
rs381218	chr6:33009543-33009743	PSMB8	ENSG00000204264	protein_coding	chr6:32844047	-165596	0.268	0.722718168812589	0.05	FALSE	0	NO	0.98328	0.95192
rs148363003	chr1:160474083-160474283	COPA	ENSG00000122218	protein_coding	chr1:160343250	-130933	0.268	0.722718168812589	0.05	FALSE	0	NO	0.90735	0.88436
rs2381401	chr2:143263305-143263505	ARHGAP15	ENSG00000075884	protein_coding	chr2:143129419	133986	0.268	0.722718168812589	0.05	FALSE	1	NO	0.95556	0.91514
rs28533662	chr6:31358056-31358256	LSM2	ENSG00000204392	protein_coding	chr6:31806966	448810	0.268	0.722718168812589	-0.05	FALSE	0	NO	0.82254	0.81559
rs2239802	chr6:32443969-32444169	RNF5	ENSG00000204308	protein_coding	chr6:32178405	265664	0.268	0.722718168812589	-0.06	FALSE	0	NO	0.75419	0.76489
rs6421571	chr11:118872963-118873163	KMT2A	ENSG00000118058	protein_coding	chr11:118436492	436571	0.268	0.722718168812589	-0.07	FALSE	0	NO	0.8651	0.85329
rs7188793	chr16:88976353-88976553	ZC3H18	ENSG00000158545	protein_coding	chr16:88570403	406050	0.268	0.722718168812589	-0.08	FALSE	1	NO	0.67847	0.64718
rs11679814	chr2:85814458-85814658	CAPG	ENSG00000042493	protein_coding	chr2:85410366	-404192	0.268	0.722718168812589	-0.09	FALSE	0	NO	0.6817	0.68645
rs9909593	chr17:39813796-39813996	WIPF2	ENSG00000171475	protein_coding	chr17:40219304	-405408	0.268	0.722718168812589	-0.1	FALSE	0	NO	0.48795	0.44923
rs1061502	chr11:614218-614418	CHID1	ENSG00000177830	protein_coding	chr11:910810	296492	0.268	0.722718168812589	-0.12	FALSE	0	NO	0.41226	0.41432
rs74365910	chr6:32838676-32838876	HLA-DRB5	ENSG00000198502	protein_coding	chr6:32530287	-308489	0.268	0.722718168812589	-0.18	FALSE	0	NO	0.125	0.14279
rs11264426	chr1:155971057-155971257	ASH1L-AS1	ENSG00000235919	lncRNA	chr1:155562026	409131	0.268	0.722718168812589	-0.18	FALSE	0	NO	0.17867	0.17098
rs7188793	chr16:88976353-88976553	SNAI3-AS1	ENSG00000260630	lncRNA	chr16:88663298	313155	0.268	0.722718168812589	-0.2	FALSE	0	NO	0.15804	0.15248
rs4904964	chr14:92633422-92633622	LGMN	ENSG00000100600	protein_coding	chr14:92748627	115105	0.268	0.722718168812589	-0.25	FALSE	0	NO	0.34969	0.35161
rs874628	chr19:18193790-18193990	KCNN1	ENSG00000105642	protein_coding	chr19:17967107	226783	0.268	0.722718168812589	-0.27	FALSE	0	NO	0.07385	0.07255
rs9693589	chr8:11491352-11491552	NEIL2	ENSG00000154328	protein_coding	chr8:11769710	-278258	0.268	0.722718168812589	-0.34	FALSE	0	NO	0.05469	0.06256
rs994379	chr6:26305079-26305279	H2BC3	ENSG00000276410	protein_coding	chr6:26043713	-261466	0.268	0.722718168812589	-0.44	FALSE	0	NO	0.03944	0.04967
rs3135394_rs9268645	chr6:32440635-32440835	NOTCH4	ENSG00000204301	protein_coding	chr6:32224067	-216668	0.268	0.722718168812589	-0.45	FALSE	0	NO	0.04054	0.04519
rs17192932	chr6:31354252-31354452	DDR1	ENSG00000204580	protein_coding	chr6:30884519	469833	0.268	0.722718168812589	-0.45	FALSE	0	NO	0.04362	0.05277
rs7536201	chr1:24966493-24966693	RHCE	ENSG00000188672	protein_coding	chr1:25420825	454232	0.268	0.722718168812589	-0.46	FALSE	0	NO	0.04918	0.05419
rs113881148	chr4:973443-973643	CTBP1-AS	ENSG00000280927	lncRNA	chr4:1210120	-236577	0.268	0.722718168812589	-0.53	FALSE	0	NO	0.02695	0.03907
rs11830537	chr12:47763820-47764020	ENSG00000257925	ENSG00000257925	lncRNA	chr12:47279021	-484899	0.268	0.722718168812589	-0.59	FALSE	0	NO	0.15869	0.17078
rs184950714	chr6:32668851-32669051	HLA-DQA1	ENSG00000196735	protein_coding	chr6:32637406	31545	0.268	0.722718168812589	-0.63	FALSE	0	NO	0.025	0.03445
rs72943976	chr3:112676092-112676292	SLC9C1	ENSG00000172139	protein_coding	chr3:112294216	-381976	0.272	0.725718329794763	0.6	FALSE	0	NO	0.03416	0.02103
rs913678	chr20:50338787-50338987	LINC01273	ENSG00000231742	lncRNA	chr20:50166285	172602	0.272	0.725718329794763	0.51	FALSE	0	NO	0.02572	0.01782
rs6598008	chr11:618072-618272	ENSG00000255229	ENSG00000255229	lncRNA	chr11:129279	488893	0.272	0.725718329794763	0.46	FALSE	0	NO	0.03509	0.02351
rs350143	chr19:927973-928173	PALM	ENSG00000099864	protein_coding	chr19:708935	219138	0.272	0.725718329794763	0.45	FALSE	0	NO	0.03248	0.02158
rs2269368	chrX:153924266-153924466	SLC6A8	ENSG00000130821	protein_coding	chrX:153687926	236440	0.272	0.725718329794763	0.38	FALSE	0	NO	0.05376	0.03414
rs2731763	chr16:58246074-58246274	ENSG00000260927	ENSG00000260927	lncRNA	chr16:58129519	116655	0.272	0.725718329794763	0.36	FALSE	0	NO	0.04884	0.03501
rs2269368	chrX:153924266-153924466	TMEM187	ENSG00000177854	protein_coding	chrX:153972754	-48388	0.272	0.725718329794763	0.33	FALSE	0	NO	0.07258	0.05024
rs55858457	chr7:2403567-2403767	IQCE	ENSG00000106012	protein_coding	chr7:2558979	-155312	0.272	0.725718329794763	0.18	FALSE	0	NO	0.27536	0.26254
rs2231884	chr11:65888993-65889193	AP5B1	ENSG00000254470	protein_coding	chr11:65780976	-108117	0.272	0.725718329794763	0.15	FALSE	0	NO	0.2577	0.21485
rs74203920	chr21:44294311-44294511	ICOSLG	ENSG00000160223	protein_coding	chr21:44240943	-53468	0.272	0.725718329794763	0.15	FALSE	0	NO	0.30409	0.28506
rs55844831	chr6:33597140-33597340	RXRB	ENSG00000204231	protein_coding	chr6:33200665	-396575	0.272	0.725718329794763	0.13	FALSE	0	NO	0.33742	0.31857
rs112006329	chr11:617128-617328	GATD1	ENSG00000177225	protein_coding	chr11:777487	160259	0.272	0.725718329794763	0.12	FALSE	0	NO	0.41265	0.34369
rs960709	chr5:151081388-151081588	SMIM3	ENSG00000256235	protein_coding	chr5:150778757	302731	0.272	0.725718329794763	0.12	FALSE	0	NO	0.35816	0.312
rs6063502	chr20:50338958-50339158	PEDS1	ENSG00000240849	protein_coding	chr20:50153723	-185335	0.272	0.725718329794763	0.11	FALSE	0	NO	0.41787	0.36697
rs1131017	chr12:56042045-56042245	TIMELESS	ENSG00000111602	protein_coding	chr12:56449426	407281	0.272	0.725718329794763	0.11	FALSE	0	NO	0.43402	0.372
rs1059501	chr12:6451307-6451507	PTPN6	ENSG00000111679	protein_coding	chr12:6951356	-499949	0.272	0.725718329794763	0.09	FALSE	0	NO	0.59211	0.56552
rs4807569	chr19:1123279-1123479	RNF126	ENSG00000070423	protein_coding	chr19:663214	-460165	0.272	0.725718329794763	0.09	FALSE	0	NO	0.8309	0.79621
rs3115674	chr6:31831199-31831399	BAG6	ENSG00000204463	protein_coding	chr6:31652661	-178638	0.272	0.725718329794763	0.09	FALSE	0	NO	0.68121	0.66438
rs7329174	chr13:40983874-40984074	MRPS31	ENSG00000102738	protein_coding	chr13:40771190	-212784	0.272	0.725718329794763	0.08	FALSE	1	NO	0.79257	0.73395
rs74630264	chr16:27305554-27305754	NSMCE1	ENSG00000169189	protein_coding	chr16:27268772	-36882	0.272	0.725718329794763	0.08	FALSE	0	NO	0.74255	0.70605
rs17622517	chr5:132467745-132467945	KIF3A	ENSG00000131437	protein_coding	chr5:132737546	269701	0.272	0.725718329794763	0.07	FALSE	0	NO	0.61067	0.58034
rs12212594	chr6:31332942-31333142	BAG6	ENSG00000204463	protein_coding	chr6:31652661	319619	0.272	0.725718329794763	0.07	FALSE	0	NO	0.67901	0.66438
rs3776414	chr5:10689350-10689550	DAP	ENSG00000112977	protein_coding	chr5:10761234	71784	0.272	0.725718329794763	0.07	FALSE	0	NO	0.80366	0.71629
rs75937181	chr3:122064068-122064268	IQCB1	ENSG00000173226	protein_coding	chr3:121835060	-229108	0.272	0.725718329794763	0.06	FALSE	0	NO	0.84123	0.79727
rs9272346	chr6:32636495-32636695	HLA-DPB1	ENSG00000223865	protein_coding	chr6:33075990	-439395	0.272	0.725718329794763	0.05	FALSE	0	NO	0.96133	0.92446
rs3747093	chr22:21629990-21630190	UBE2L3	ENSG00000185651	protein_coding	chr22:21567714	62376	0.272	0.725718329794763	0.05	FALSE	1	NO	0.96629	0.94182
rs9272426	chr6:32637312-32637512	PSMB9	ENSG00000240065	protein_coding	chr6:32854192	216780	0.272	0.725718329794763	-0.05	FALSE	0	NO	0.98933	0.96329
rs112344141	chr1:155010460-155010660	FDPS	ENSG00000160752	protein_coding	chr1:155308866	-298306	0.272	0.725718329794763	-0.06	FALSE	1	NO	0.95	0.91056
rs55722650	chr5:132271507-132271707	IRF1	ENSG00000125347	protein_coding	chr5:132490773	219166	0.272	0.725718329794763	-0.09	FALSE	0	NO	0.82731	0.80808
rs3873304	chr6:30618154-30618354	TUBB	ENSG00000196230	protein_coding	chr6:30720352	-102098	0.272	0.725718329794763	-0.1	FALSE	1	NO	0.96783	0.93774
rs2234067	chr6:36387777-36387977	C6orf89	ENSG00000198663	protein_coding	chr6:36885952	-498075	0.272	0.725718329794763	-0.11	FALSE	0	NO	0.63281	0.62454
rs1465697	chr19:49333889-49334089	RRAS	ENSG00000126458	protein_coding	chr19:49640143	306154	0.272	0.725718329794763	-0.11	FALSE	1	NO	0.47382	0.47291
rs11698084	chr20:63636369-63636569	RGS19	ENSG00000171700	protein_coding	chr20:64079518	443049	0.272	0.725718329794763	-0.12	FALSE	0	NO	0.58774	0.54196
rs56179589	chr10:6062311-6062511	PFKFB3	ENSG00000170525	protein_coding	chr10:6202932	140521	0.272	0.725718329794763	-0.12	FALSE	0	NO	0.7192	0.7174
rs4807000	chr19:4831766-4831966	UBXN6	ENSG00000167671	protein_coding	chr19:4457794	-374072	0.272	0.725718329794763	-0.13	FALSE	0	NO	0.45726	0.43595
rs5745577	chr6:33579372-33579572	WDR46	ENSG00000227057	protein_coding	chr6:33289239	-290233	0.272	0.725718329794763	-0.14	FALSE	1	NO	0.42353	0.42176
rs16910532	chr9:96137771-96137971	HABP4	ENSG00000130956	protein_coding	chr9:96450169	-312298	0.272	0.725718329794763	-0.17	FALSE	0	NO	0.19268	0.17664
rs2394250	chr6:29975779-29975979	TRIM39	ENSG00000204599	protein_coding	chr6:30326927	-351048	0.272	0.725718329794763	-0.23	FALSE	0	NO	0.12969	0.14202
rs2040406	chr6:32635130-32635330	HLA-DRB5	ENSG00000198502	protein_coding	chr6:32530287	-104943	0.272	0.725718329794763	-0.29	FALSE	0	NO	0.12378	0.14279
rs11235667	chr11:73152552-73152752	ENSG00000256448	ENSG00000256448	lncRNA	chr11:73405297	-252645	0.272	0.725718329794763	-0.32	FALSE	0	NO	0.07123	0.08397
rs3778753	chr7:128939888-128940088	SMO	ENSG00000128602	protein_coding	chr7:129188633	-248645	0.272	0.725718329794763	-0.34	FALSE	0	NO	0.05943	0.06291
rs28533662	chr6:31358056-31358256	MICA-AS1	ENSG00000272221	lncRNA	chr6:31400620	42464	0.272	0.725718329794763	-0.37	FALSE	0	NO	0.0507	0.05713
rs3742130	chr13:99254987-99255187	GPR183	ENSG00000169508	protein_coding	chr13:99307399	52312	0.272	0.725718329794763	-0.39	FALSE	0	NO	0.16564	0.16292
rs76827793	chr6:26198736-26198936	LINC02980	ENSG00000272462	lncRNA	chr6:25992741	206095	0.272	0.725718329794763	-0.42	FALSE	0	NO	0.04046	0.05186
rs9469220	chr6:32690433-32690633	NOTCH4	ENSG00000204301	protein_coding	chr6:32224067	-466466	0.272	0.725718329794763	-0.47	FALSE	0	NO	0.03526	0.0452
rs3024490	chr1:206771866-206772066	FCMR	ENSG00000162894	protein_coding	chr1:206921941	149975	0.276	0.727127882599581	0.49	FALSE	0	NO	0.06102	0.03657
rs73068668	chr19:55251794-55251994	NLRP7	ENSG00000167634	protein_coding	chr19:54947530	-304364	0.276	0.727127882599581	0.45	FALSE	1	NO	0.0574	0.04968
rs8108669	chr19:49342538-49342738	ENSG00000269194	ENSG00000269194	lncRNA	chr19:49808901	-466263	0.276	0.727127882599581	0.44	FALSE	0	NO	0.03951	0.02527
rs2736345_rs2618476	chr8:11494904-11495104	ENSG00000254556	ENSG00000254556	lncRNA	chr8:11138607	-356397	0.276	0.727127882599581	0.42	FALSE	0	NO	0.03989	0.02792
rs3218251	chr22:37149365-37149565	SSTR3	ENSG00000278195	protein_coding	chr22:37212477	63012	0.276	0.727127882599581	0.38	FALSE	0	NO	0.06071	0.04292
rs1064173	chr6:32659603-32659803	HLA-DQA1	ENSG00000196735	protein_coding	chr6:32637406	22297	0.276	0.727127882599581	0.35	FALSE	0	NO	0.03704	0.03443
rs3778753	chr7:128939888-128940088	GARIN1A	ENSG00000205085	protein_coding	chr7:128672292	267696	0.276	0.727127882599581	0.33	FALSE	0	NO	0.06202	0.04574
rs6716753	chr2:230232314-230232514	ENSG00000235419	ENSG00000235419	lncRNA	chr2:230580006	347592	0.276	0.727127882599581	0.22	FALSE	0	NO	0.19388	0.17678
rs533646	chr11:118695937-118696137	CENATAC-DT	ENSG00000255121	lncRNA	chr11:118998004	301967	0.276	0.727127882599581	0.21	FALSE	0	NO	0.1732	0.13025
rs11750385	chr5:10521456-10521656	CMBL	ENSG00000164237	protein_coding	chr5:10307902	-213654	0.276	0.727127882599581	0.2	FALSE	0	NO	0.25199	0.20005
rs2227551	chr10:73909332-73909532	NDST2	ENSG00000166507	protein_coding	chr10:73811598	-97834	0.276	0.727127882599581	0.19	FALSE	0	NO	0.17877	0.15019
rs630923	chr11:118883544-118883744	TMEM25	ENSG00000149582	protein_coding	chr11:118531192	352452	0.276	0.727127882599581	0.18	FALSE	0	NO	0.18082	0.15906
rs7404095	chr16:23853169-23853369	EARS2	ENSG00000103356	protein_coding	chr16:23557350	-295919	0.276	0.727127882599581	0.17	FALSE	0	NO	0.23708	0.1989
rs8050588	chr16:30926378-30926578	SETD1A	ENSG00000099381	protein_coding	chr16:30957754	-31276	0.276	0.727127882599581	0.13	FALSE	1	NO	0.27456	0.23941
rs3007421	chr1:6470029-6470229	THAP3	ENSG00000041988	protein_coding	chr1:6624868	-154739	0.276	0.727127882599581	0.13	FALSE	0	NO	0.35519	0.34807
rs5745577	chr6:33579372-33579572	VPS52	ENSG00000223501	protein_coding	chr6:33271876	-307596	0.276	0.727127882599581	0.13	FALSE	0	NO	0.37059	0.32633
rs67111717	chr5:177363061-177363261	PDLIM7	ENSG00000196923	protein_coding	chr5:177497604	134443	0.276	0.727127882599581	0.13	FALSE	0	NO	0.46988	0.3953
rs874628	chr19:18193790-18193990	ISYNA1	ENSG00000105655	protein_coding	chr19:18438133	244243	0.276	0.727127882599581	0.12	FALSE	0	NO	0.33231	0.32637
rs2384991	chr19:18275724-18275924	IL12RB1	ENSG00000096996	protein_coding	chr19:18086934	-188890	0.276	0.727127882599581	0.12	FALSE	0	NO	0.38166	0.3362
rs1049526	chr6:32980927-32981127	TAP2	ENSG00000204267	protein_coding	chr6:32838739	-142288	0.276	0.727127882599581	0.12	FALSE	1	NO	0.43284	0.40421
rs10781499_rs4077515	chr9:136371898-136372098	ENTR1	ENSG00000165689	protein_coding	chr9:136410614	38616	0.276	0.727127882599581	0.11	FALSE	0	NO	0.50523	0.44354
rs33384	chr5:143229860-143230060	ARHGAP26	ENSG00000145819	protein_coding	chr5:142770377	459583	0.276	0.727127882599581	0.11	FALSE	0	NO	0.41099	0.38254
rs523604	chr11:118884929-118885129	BCL9L	ENSG00000186174	protein_coding	chr11:118925926	40897	0.276	0.727127882599581	0.11	FALSE	1	NO	0.38869	0.34768
rs947474	chr10:6348388-6348588	IL2RA	ENSG00000134460	protein_coding	chr10:6062367	-286121	0.276	0.727127882599581	0.11	FALSE	1	NO	0.8507	0.79463
rs597325	chr6:90292675-90292875	MAP3K7	ENSG00000135341	protein_coding	chr6:90587072	294297	0.276	0.727127882599581	0.1	FALSE	0	NO	0.60182	0.58361
rs1569328	chr14:75274948-75275148	TTLL5	ENSG00000119685	protein_coding	chr14:75661246	-386198	0.276	0.727127882599581	0.09	FALSE	0	NO	0.68454	0.63773
rs4543864	chr1:203291272-203291472	KDM5B	ENSG00000117139	protein_coding	chr1:202808421	-482951	0.276	0.727127882599581	0.08	FALSE	0	NO	0.83896	0.81116
rs1431403	chr6:33079154-33079354	HLA-DMA	ENSG00000204257	protein_coding	chr6:32953097	126157	0.276	0.727127882599581	0.08	FALSE	1	NO	0.94242	0.92027
rs11673604	chr19:18430078-18430278	REX1BD	ENSG00000006015	protein_coding	chr19:18588798	-158620	0.276	0.727127882599581	0.06	FALSE	0	NO	0.83929	0.79166
rs3778753	chr7:128939888-128940088	TNPO3	ENSG00000064419	protein_coding	chr7:129055111	115123	0.276	0.727127882599581	0.06	FALSE	1	NO	0.74419	0.70474
rs2362475	chr19:16328924-16329124	RAB8A	ENSG00000167461	protein_coding	chr19:16111889	217135	0.276	0.727127882599581	0.05	FALSE	0	NO	0.84699	0.82561
rs744254	chr10:6350786-6350986	RBM17	ENSG00000134453	protein_coding	chr10:6089034	261852	0.276	0.727127882599581	0.05	FALSE	0	NO	0.98563	0.94558
rs1387135542	chr6:33299048-33299248	HLA-DPB1	ENSG00000223865	protein_coding	chr6:33075990	223158	0.276	0.727127882599581	0.05	FALSE	0	NO	0.95925	0.92447
rs4244809	chr11:2143003-2143203	LSP1	ENSG00000130592	protein_coding	chr11:1853084	290019	0.276	0.727127882599581	0.04	FALSE	2	NO	0.99016	0.96597
rs3135388	chr6:32445174-32445374	PSMB8	ENSG00000204264	protein_coding	chr6:32844047	398773	0.276	0.727127882599581	0.03	FALSE	0	NO	0.97714	0.95192
rs9271209	chr6:32611158-32611358	HLA-DMB	ENSG00000242574	protein_coding	chr6:32941028	329770	0.276	0.727127882599581	-0.02	FALSE	0	NO	0.83871	0.84092
rs112586220	chr6:27838949-27839149	H3C12	ENSG00000197153	protein_coding	chr6:27890826	-51777	0.276	0.727127882599581	-0.04	FALSE	0	NO	0.07013	0.05017
rs614226	chr12:120536607-120536807	DYNLL1	ENSG00000088986	protein_coding	chr12:120496113	-40594	0.276	0.727127882599581	-0.04	FALSE	1	NO	0.98921	0.96386
rs45626136	chr6:30345152-30345352	PPP1R10	ENSG00000204569	protein_coding	chr6:30617243	271991	0.276	0.727127882599581	-0.07	FALSE	1	NO	0.74751	0.71354
rs1387135542	chr6:33299048-33299248	DAXX	ENSG00000204209	protein_coding	chr6:33322959	23811	0.276	0.727127882599581	-0.08	FALSE	0	NO	0.68339	0.64867
rs1887428	chr9:4984430-4984630	SLC1A1	ENSG00000106688	protein_coding	chr9:4490468	494062	0.276	0.727127882599581	-0.08	FALSE	0	NO	0.73876	0.73002
rs870355	chr17:78170015-78170215	PGS1	ENSG00000087157	protein_coding	chr17:78378649	-208534	0.276	0.727127882599581	-0.09	FALSE	0	NO	0.60857	0.61846
rs7090504	chr10:6048954-6049154	PFKFB3	ENSG00000170525	protein_coding	chr10:6202932	153878	0.276	0.727127882599581	-0.09	FALSE	1	NO	0.73876	0.71737
rs3809627	chr16:30091739-30091939	QPRT	ENSG00000103485	protein_coding	chr16:29679180	412659	0.276	0.727127882599581	-0.09	FALSE	0	NO	0.68405	0.63874
rs7069750	chr10:89002519-89002719	IFIT5	ENSG00000152778	protein_coding	chr10:89414568	-411949	0.276	0.727127882599581	-0.11	FALSE	0	NO	0.43391	0.44247
rs28533662	chr6:31358056-31358256	VARS1	ENSG00000204394	protein_coding	chr6:31795752	437596	0.276	0.727127882599581	-0.13	FALSE	0	NO	0.3831	0.36495
rs61759532	chr17:7336972-7337172	ZBTB4	ENSG00000174282	protein_coding	chr17:7479631	142559	0.276	0.727127882599581	-0.13	FALSE	1	NO	0.32667	0.33805
rs140068907	chr6:32691566-32691766	TAP2	ENSG00000204267	protein_coding	chr6:32838739	147073	0.276	0.727127882599581	-0.13	FALSE	0	NO	0.44253	0.40419
neg_dist_12	chr13:46546869-46547069	CPB2-AS1	ENSG00000235903	lncRNA	chr13:46052497	494472	0.276	0.727127882599581	-0.22	FALSE	0	NO	0.21311	0.21477
rs2263318	chr6:31464129-31464329	LST1	ENSG00000204482	protein_coding	chr6:31586277	-122048	0.276	0.727127882599581	-0.34	FALSE	0	NO	0.1657	0.17939
rs11150589	chr16:30471073-30471273	ENSG00000260167	ENSG00000260167	lncRNA	chr16:30585905	-114732	0.276	0.727127882599581	-0.38	FALSE	0	NO	0.03878	0.04904
rs1437466	chr2:65437116-65437316	LINC02576	ENSG00000232613	lncRNA	chr2:65030715	406501	0.276	0.727127882599581	-0.4	FALSE	0	NO	0.06283	0.08005
rs11673987	chr2:65370437-65370637	LINC02934	ENSG00000204929	lncRNA	chr2:65436711	-66174	0.276	0.727127882599581	-0.55	FALSE	0	NO	0.02624	0.03302
rs1860545	chr12:6337511-6337711	LAG3	ENSG00000089692	protein_coding	chr12:6772520	-434909	0.276	0.727127882599581	-1.19	FALSE	0	NO	0.02339	0.03045
rs4244809	chr11:2143003-2143203	LINC01150	ENSG00000229671	lncRNA	chr11:1897015	246088	0.28	0.730856219709208	0.46	FALSE	0	NO	0.02951	0.01692
rs10853845	chr19:51784830-51785030	VSIG10L	ENSG00000186806	protein_coding	chr19:51342139	-442791	0.28	0.730856219709208	0.37	FALSE	0	NO	0.0574	0.04003
rs11868709	chr17:78232390-78232590	SCAT1	ENSG00000267123	lncRNA	chr17:78632055	399565	0.28	0.730856219709208	0.3	FALSE	0	NO	0.08387	0.06323
rs3129887	chr6:32442814-32443014	PPT2	ENSG00000221988	protein_coding	chr6:32154141	288773	0.28	0.730856219709208	0.29	FALSE	0	NO	0.0745	0.05405
rs1051957	chr9:136404041-136404241	AJM1	ENSG00000232434	protein_coding	chr9:136842478	-438337	0.28	0.730856219709208	0.23	FALSE	0	NO	0.13313	0.11515
rs1143679	chr16:31265390-31265590	ARMC5	ENSG00000140691	protein_coding	chr16:31459501	-194011	0.28	0.730856219709208	0.17	FALSE	0	NO	0.1612	0.14781
rs117137535	chr9:137605891-137606091	TOR4A	ENSG00000198113	protein_coding	chr9:137277726	328265	0.28	0.730856219709208	0.16	FALSE	1	NO	0.24567	0.20605
rs1387135542	chr6:33299048-33299248	HLA-DOA	ENSG00000204252	protein_coding	chr6:33009591	-289557	0.28	0.730856219709208	0.12	FALSE	0	NO	0.5674	0.51227
rs2948542	chr17:27529360-27529560	LGALS9	ENSG00000168961	protein_coding	chr17:27631188	-101728	0.28	0.730856219709208	0.09	FALSE	0	NO	0.62944	0.58888
rs2382817	chr2:218286395-218286595	AAMP	ENSG00000127837	protein_coding	chr2:218270137	-16358	0.28	0.730856219709208	0.08	FALSE	0	NO	0.70115	0.69692
rs12924729	chr16:11093826-11094026	SOCS1	ENSG00000185338	protein_coding	chr16:11256204	162278	0.28	0.730856219709208	0.07	FALSE	0	NO	0.87042	0.80857
rs6931740	chr6:32679592-32679792	HLA-DPB1	ENSG00000223865	protein_coding	chr6:33075990	-396298	0.28	0.730856219709208	0.06	FALSE	0	NO	0.9398	0.92451
rs660895	chr6:32609503-32609703	HLA-DRA	ENSG00000204287	protein_coding	chr6:32439887	169716	0.28	0.730856219709208	0.06	FALSE	0	NO	0.98886	0.97067
rs10896045	chr11:65787953-65788153	FIBP	ENSG00000172500	protein_coding	chr11:65888471	100418	0.28	0.730856219709208	0.06	FALSE	0	NO	0.79439	0.75141
rs9272346	chr6:32636495-32636695	HLA-DPA1	ENSG00000231389	protein_coding	chr6:33073649	437054	0.28	0.730856219709208	0.05	FALSE	1	NO	0.99171	0.96991
rs10435844	chr9:120905821-120906021	RAB14	ENSG00000119396	protein_coding	chr9:121201869	295948	0.28	0.730856219709208	0.05	FALSE	0	NO	0.92767	0.8817
rs1431403	chr6:33079154-33079354	PSMB8	ENSG00000204264	protein_coding	chr6:32844047	-235207	0.28	0.730856219709208	0.05	FALSE	0	NO	0.97576	0.95193
rs2071463	chr6:32844651-32844851	HLA-DMB	ENSG00000242574	protein_coding	chr6:32941028	96277	0.28	0.730856219709208	0.04	FALSE	0	NO	0.85032	0.8409
rs8081264	chr17:7331897-7332097	GABARAP	ENSG00000170296	protein_coding	chr17:7242449	-89548	0.28	0.730856219709208	0.03	FALSE	0	NO	0.99737	0.96991
rs907611	chr11:1852742-1852942	MRPL23	ENSG00000214026	protein_coding	chr11:1947332	-94490	0.28	0.730856219709208	-0.05	FALSE	0	NO	0.89602	0.85949
rs28533662	chr6:31358056-31358256	PRRC2A	ENSG00000204469	protein_coding	chr6:31620715	-262559	0.28	0.730856219709208	-0.06	FALSE	0	NO	0.75493	0.72637
rs9268839	chr6:32460895-32461095	ATF6B	ENSG00000213676	protein_coding	chr6:32128246	-332749	0.28	0.730856219709208	-0.07	FALSE	0	NO	0.75321	0.72701
rs9501251	chr6:33081786-33081986	PFDN6	ENSG00000204220	protein_coding	chr6:33289601	-207715	0.28	0.730856219709208	-0.08	FALSE	1	NO	0.83942	0.82233
rs11150589	chr16:30471073-30471273	FBRS	ENSG00000156860	protein_coding	chr16:30658431	-187258	0.28	0.730856219709208	-0.08	FALSE	0	NO	0.7036	0.67325
rs28999107	chr12:6383834-6384034	ZNF384	ENSG00000126746	protein_coding	chr12:6689375	305441	0.28	0.730856219709208	-0.08	FALSE	0	NO	0.55732	0.54804
rs8050588	chr16:30926378-30926578	STX4	ENSG00000103496	protein_coding	chr16:31033558	-107080	0.28	0.730856219709208	-0.09	FALSE	0	NO	0.53904	0.52388
rs4807569	chr19:1123279-1123479	MED16	ENSG00000175221	protein_coding	chr19:893187	-230192	0.28	0.730856219709208	-0.1	FALSE	0	NO	0.60933	0.59207
rs12365699	chr11:118872477-118872677	CENATAC	ENSG00000186166	protein_coding	chr11:118998138	-125561	0.28	0.730856219709208	-0.12	FALSE	0	NO	0.32704	0.37197
rs2187668	chr6:32638007-32638207	TAP2	ENSG00000204267	protein_coding	chr6:32838739	200632	0.28	0.730856219709208	-0.12	FALSE	0	NO	0.40878	0.40425
rs147497774	chr6:33628154-33628354	VPS52	ENSG00000223501	protein_coding	chr6:33271876	-356378	0.28	0.730856219709208	-0.13	FALSE	0	NO	0.30726	0.32644
rs558702	chr6:31902449-31902649	NFKBIL1	ENSG00000204498	protein_coding	chr6:31547608	354941	0.28	0.730856219709208	-0.14	FALSE	0	NO	0.3792	0.3684
rs4938573	chr11:118871033-118871233	IFT46	ENSG00000118096	protein_coding	chr11:118565931	-305202	0.28	0.730856219709208	-0.15	FALSE	0	NO	0.29688	0.28249
rs2263318	chr6:31464129-31464329	DDAH2	ENSG00000213722	protein_coding	chr6:31729299	265070	0.28	0.730856219709208	-0.15	FALSE	0	NO	0.32849	0.32043
rs10849448	chr12:6384085-6384285	IFFO1	ENSG00000010295	protein_coding	chr12:6556042	171857	0.28	0.730856219709208	-0.18	FALSE	0	NO	0.21964	0.2196
rs112586220	chr6:27838949-27839149	ZKSCAN4	ENSG00000187626	protein_coding	chr6:28252269	413220	0.28	0.730856219709208	-0.2	FALSE	1	NO	0.13766	0.143
rs3135388	chr6:32445174-32445374	TSBP1-AS1	ENSG00000225914	lncRNA	chr6:32255328	189946	0.28	0.730856219709208	-0.21	FALSE	0	NO	0.21143	0.20745
rs9263715	chr6:31127924-31128124	TNF	ENSG00000232810	protein_coding	chr6:31575565	-447541	0.28	0.730856219709208	-0.25	FALSE	0	NO	0.15217	0.14816
rs7299679	chr12:116458770-116458970	HRK	ENSG00000135116	protein_coding	chr12:116881441	422571	0.28	0.730856219709208	-0.27	FALSE	0	NO	0.10734	0.12988
rs11168249	chr12:47814485-47814685	ENSG00000269514	ENSG00000269514	lncRNA	chr12:48198372	-383787	0.28	0.730856219709208	-0.39	FALSE	0	NO	0.0452	0.05012
rs169080	chr19:4980753-4980953	UHRF1	ENSG00000276043	protein_coding	chr19:4909501	71352	0.28	0.730856219709208	-0.48	FALSE	0	NO	0.10914	0.13988
rs4958880	chr5:151058816-151059016	GPX3	ENSG00000211445	protein_coding	chr5:151020591	38325	0.284	0.734180571428571	0.61	FALSE	0	NO	0.03303	0.01762
rs2040409	chr6:32634883-32635083	EGFL8	ENSG00000241404	protein_coding	chr6:32164595	470388	0.284	0.734180571428571	0.56	FALSE	0	NO	0.02187	0.01316
rs1177478682	chr16:11256854-11257054	TXNDC11-AS1	ENSG00000262420	lncRNA	chr16:11743117	-486163	0.284	0.734180571428571	0.42	FALSE	1	NO	0.05814	0.0431
rs35393613	chr8:11480857-11481057	FAM167A	ENSG00000154319	protein_coding	chr8:11466753	-14204	0.284	0.734180571428571	0.4	FALSE	0	NO	0.07198	0.04696
rs187576526	chr6:26336781-26336981	H2BC9	ENSG00000275713	protein_coding	chr6:26251614	85267	0.284	0.734180571428571	0.34	FALSE	0	NO	0.10324	0.09217
rs441641	chr8:8851712-8851912	ENSG00000254367	ENSG00000254367	lncRNA	chr8:8779995	-71817	0.284	0.734180571428571	0.28	FALSE	0	NO	0.09603	0.0777
rs3783196	chr13:41465052-41465252	KBTBD6-DT	ENSG00000278390	lncRNA	chr13:41132937	332215	0.284	0.734180571428571	0.23	FALSE	0	NO	0.18121	0.1435
rs76827793	chr6:26198736-26198936	H2BC5	ENSG00000158373	protein_coding	chr6:26158122	40714	0.284	0.734180571428571	0.21	FALSE	0	NO	0.23121	0.17844
rs28999107	chr12:6383834-6384034	PIANP	ENSG00000139200	protein_coding	chr12:6700815	316881	0.284	0.734180571428571	0.2	FALSE	0	NO	0.04777	0.04045
rs2281388	chr6:33092241-33092441	HSD17B8	ENSG00000204228	protein_coding	chr6:33204655	-112314	0.284	0.734180571428571	0.19	FALSE	0	NO	0.16527	0.14586
rs2476491	chr10:6053347-6053547	ANKRD16	ENSG00000134461	protein_coding	chr10:5889893	-163554	0.284	0.734180571428571	0.17	FALSE	0	NO	0.22492	0.20157
rs1387135542	chr6:33299048-33299248	RXRB	ENSG00000204231	protein_coding	chr6:33200665	-98483	0.284	0.734180571428571	0.14	FALSE	0	NO	0.35737	0.31854
rs3218251	chr22:37149365-37149565	CSF2RB	ENSG00000100368	protein_coding	chr22:36913628	235837	0.284	0.734180571428571	0.12	FALSE	0	NO	0.66786	0.5872
rs4802307	chr19:46346449-46346649	SLC1A5	ENSG00000105281	protein_coding	chr19:46788594	442045	0.284	0.734180571428571	0.12	FALSE	0	NO	0.59375	0.50253
rs2069235	chr22:39351675-39351875	APOBEC3B	ENSG00000179750	protein_coding	chr22:38982347	369428	0.284	0.734180571428571	0.11	FALSE	2	NO	0.5277	0.5496
rs1051957	chr9:136404041-136404241	ENTR1	ENSG00000165689	protein_coding	chr9:136410614	6473	0.284	0.734180571428571	0.11	FALSE	0	NO	0.49226	0.44355
rs9891119	chr17:42355862-42356062	STAT5A	ENSG00000126561	protein_coding	chr17:42288498	67464	0.284	0.734180571428571	0.1	FALSE	1	NO	0.51923	0.48997
rs2671655	chr17:49390558-49390758	KAT7	ENSG00000136504	protein_coding	chr17:49788681	-398023	0.284	0.734180571428571	0.1	FALSE	0	NO	0.53172	0.5086
rs4807569	chr19:1123279-1123479	DAZAP1	ENSG00000071626	protein_coding	chr19:1407586	-284207	0.284	0.734180571428571	0.1	FALSE	0	NO	0.69679	0.67173
rs6933213	chr6:26493581-26493781	ABT1	ENSG00000146109	protein_coding	chr6:26596953	-103272	0.284	0.734180571428571	0.09	FALSE	2	NO	0.54896	0.49545
rs2021511	chr16:11250946-11251146	TXNDC11	ENSG00000153066	protein_coding	chr16:11742857	491811	0.284	0.734180571428571	0.08	FALSE	0	NO	0.63324	0.57589
rs10905718	chr10:6072793-6072993	IL15RA	ENSG00000134470	protein_coding	chr10:5977543	-95350	0.284	0.734180571428571	0.08	FALSE	1	NO	0.64879	0.59051
rs3115674	chr6:31831199-31831399	ATF6B	ENSG00000213676	protein_coding	chr6:32128246	296947	0.284	0.734180571428571	0.08	FALSE	0	NO	0.74497	0.72703
rs147725790	chr6:32940096-32940296	DAXX	ENSG00000204209	protein_coding	chr6:33322959	382763	0.284	0.734180571428571	0.07	FALSE	0	NO	0.65435	0.64872
rs2409781_rs1600249	chr8:11501988-11502188	FDFT1	ENSG00000079459	protein_coding	chr8:11802741	-300653	0.284	0.734180571428571	0.06	FALSE	1	NO	0.94386	0.8907
rs11542663	chr6:118894138-118894338	CEP85L	ENSG00000111860	protein_coding	chr6:118651591	-242647	0.284	0.734180571428571	0.05	FALSE	1	NO	0.78237	0.73551
rs9270371	chr6:32590313-32590513	HLA-DPA1	ENSG00000231389	protein_coding	chr6:33073649	483236	0.284	0.734180571428571	-0.02	FALSE	0	NO	0.99713	0.96991
rs1059501	chr12:6451307-6451507	MRPL51	ENSG00000111639	protein_coding	chr12:6493262	41855	0.284	0.734180571428571	-0.04	FALSE	1	NO	0.94737	0.92288
rs140068907	chr6:32691566-32691766	BRD2	ENSG00000204256	protein_coding	chr6:32968594	-276928	0.284	0.734180571428571	-0.06	FALSE	1	NO	0.83046	0.81181
rs533646	chr11:118695937-118696137	UBE4A	ENSG00000110344	protein_coding	chr11:118359600	336437	0.284	0.734180571428571	-0.07	FALSE	0	NO	0.77778	0.73465
rs1770	chr6:32659956-32660156	HLA-DPB1	ENSG00000223865	protein_coding	chr6:33075990	-415934	0.284	0.734180571428571	-0.07	FALSE	0	NO	0.93645	0.92451
rs2233287	chr5:151060436-151060636	GM2A	ENSG00000196743	protein_coding	chr5:151253185	192649	0.284	0.734180571428571	-0.08	FALSE	0	NO	0.71642	0.73714
rs2297441	chr20:63696129-63696329	PRPF6	ENSG00000101161	protein_coding	chr20:63981132	-284903	0.284	0.734180571428571	-0.08	FALSE	1	NO	0.78966	0.77913
rs2921071	chr8:8450434-8450634	MFHAS1	ENSG00000147324	protein_coding	chr8:8893630	443096	0.284	0.734180571428571	-0.1	FALSE	0	NO	0.65049	0.65672
rs523604	chr11:118884929-118885129	H2AX	ENSG00000188486	protein_coding	chr11:119095465	210436	0.284	0.734180571428571	-0.12	FALSE	0	NO	0.49117	0.492
rs12529935	chr6:90305220-90305420	CASP8AP2	ENSG00000118412	protein_coding	chr6:89829939	475381	0.284	0.734180571428571	-0.13	FALSE	0	NO	0.44503	0.46266
rs1800797	chr7:22726502-22726702	KLHL7	ENSG00000122550	protein_coding	chr7:23105785	-379183	0.284	0.734180571428571	-0.13	FALSE	0	NO	0.32281	0.34387
neg_dist_18	chr20:54469294-54469494	BCAS1	ENSG00000064787	protein_coding	chr20:54070594	-398800	0.284	0.734180571428571	-0.17	FALSE	0	NO	0.34472	0.37355
rs117136413	chr22:45236280-45236480	NUP50-DT	ENSG00000226328	lncRNA	chr22:45163800	-72580	0.284	0.734180571428571	-0.2	FALSE	0	NO	0.27778	0.26444
rs983494	chr1:160734075-160734275	KLHDC9	ENSG00000162755	protein_coding	chr1:161098361	-364186	0.284	0.734180571428571	-0.29	FALSE	0	NO	0.13149	0.1493
rs725529	chr10:62054211-62054411	RTKN2	ENSG00000182010	protein_coding	chr10:62268844	214533	0.284	0.734180571428571	-0.32	FALSE	0	NO	0.0596	0.06138
rs10794648	chr1:24191616-24191816	NCMAP-DT	ENSG00000286061	lncRNA	chr1:24556038	364322	0.284	0.734180571428571	-0.5	FALSE	0	NO	0.03333	0.04602
rs11150589	chr16:30471073-30471273	CTF1	ENSG00000150281	protein_coding	chr16:30896614	-425441	0.288	0.735443666741928	0.59	FALSE	1	NO	0.03324	0.01891
rs11785995	chr8:129939765-129939965	ENSG00000287201	ENSG00000287201	lncRNA	chr8:130206593	-266728	0.288	0.735443666741928	0.58	FALSE	0	NO	0.02448	0.01774
rs2284553	chr21:33404289-33404489	IL10RB-DT	ENSG00000223799	lncRNA	chr21:33266301	-138088	0.288	0.735443666741928	0.43	FALSE	1	NO	0.04808	0.0311
rs187576526	chr6:26336781-26336981	H4C2	ENSG00000278705	protein_coding	chr6:26027283	-309598	0.288	0.735443666741928	0.37	FALSE	0	NO	0.03245	0.02544
rs7249065	chr19:1112844-1113044	FSTL3	ENSG00000070404	protein_coding	chr19:676392	436552	0.288	0.735443666741928	0.31	FALSE	0	NO	0.07801	0.05187
rs115216679	chr5:181187959-181188159	TRIM7-AS2	ENSG00000250222	lncRNA	chr5:181191227	-3168	0.288	0.735443666741928	0.3	FALSE	0	NO	0.08442	0.06409
rs724016	chr3:141386628-141386828	PXYLP1	ENSG00000155893	protein_coding	chr3:141231825	154903	0.288	0.735443666741928	0.29	FALSE	0	NO	0.0731	0.05668
rs115216679	chr5:181187959-181188159	BTNL9	ENSG00000165810	protein_coding	chr5:181040266	147793	0.288	0.735443666741928	0.29	FALSE	1	NO	0.27273	0.21915
rs734999	chr1:2581677-2581877	HES5	ENSG00000197921	protein_coding	chr1:2530263	-51514	0.288	0.735443666741928	0.25	FALSE	0	NO	0.03785	0.0362
rs61759532	chr17:7336972-7337172	DLG4	ENSG00000132535	protein_coding	chr17:7217627	-119445	0.288	0.735443666741928	0.22	FALSE	0	NO	0.15	0.12896
rs28383323	chr6:32626162-32626362	HLA-DRB5	ENSG00000198502	protein_coding	chr6:32530287	-95975	0.288	0.735443666741928	0.21	FALSE	0	NO	0.15385	0.14274
rs3986619	chr16:28330210-28330410	APOBR	ENSG00000184730	protein_coding	chr16:28494643	-164333	0.288	0.735443666741928	0.21	FALSE	1	NO	0.12865	0.10167
rs9263715	chr6:31127924-31128124	IER3	ENSG00000137331	protein_coding	chr6:30744547	-383477	0.288	0.735443666741928	0.21	FALSE	0	NO	0.08152	0.06458
rs4796224	chr17:36486577-36486777	MRM1	ENSG00000278619	protein_coding	chr17:36601583	-114906	0.288	0.735443666741928	0.2	FALSE	0	NO	0.1108	0.10166
rs2233278	chr5:151087528-151087728	SLC36A1	ENSG00000123643	protein_coding	chr5:151447603	-359975	0.288	0.735443666741928	0.2	FALSE	0	NO	0.1585	0.12184
rs1465697	chr19:49333889-49334089	PLEKHA4	ENSG00000105559	protein_coding	chr19:48868617	-465372	0.288	0.735443666741928	0.18	FALSE	0	NO	0.18586	0.16506
rs13101828_rs11724804	chr4:971862-972062	PDE6B	ENSG00000133256	protein_coding	chr4:625573	346389	0.288	0.735443666741928	0.18	FALSE	0	NO	0.22222	0.19917
rs11052754	chr12:9735946-9736146	CLEC7A	ENSG00000172243	protein_coding	chr12:10130199	394153	0.288	0.735443666741928	0.14	FALSE	0	NO	0.22397	0.17397
rs13204572	chr6:26189028-26189228	H1-2	ENSG00000187837	protein_coding	chr6:26056470	-132658	0.288	0.735443666741928	0.13	FALSE	0	NO	0.8135	0.74294
rs6603785	chr1:1251022-1251222	ATAD3A	ENSG00000197785	protein_coding	chr1:1512162	-261040	0.288	0.735443666741928	0.13	FALSE	0	NO	0.36306	0.29859
rs2523616	chr6:31352685-31352885	NFKBIL1	ENSG00000204498	protein_coding	chr6:31547608	-194823	0.288	0.735443666741928	0.12	FALSE	0	NO	0.38243	0.36839
rs4821544	chr22:36862361-36862561	KCTD17	ENSG00000100379	protein_coding	chr22:37051742	-189281	0.288	0.735443666741928	0.12	FALSE	0	NO	0.5512	0.44387
rs3766920	chr1:154962387-154962587	ADAM15	ENSG00000143537	protein_coding	chr1:155051316	-88829	0.288	0.735443666741928	0.11	FALSE	0	NO	0.44928	0.37468
rs184950714	chr6:32668851-32669051	PSMB8-AS1	ENSG00000204261	lncRNA	chr6:32844086	-175135	0.288	0.735443666741928	0.11	FALSE	0	NO	0.4375	0.40588
rs11645239	chr16:23835641-23835841	UBFD1	ENSG00000103353	protein_coding	chr16:23557727	278014	0.288	0.735443666741928	0.1	FALSE	0	NO	0.50588	0.44868
rs11553760	chr15:74798806-74799006	CLK3	ENSG00000179335	protein_coding	chr15:74615836	183070	0.288	0.735443666741928	0.08	FALSE	0	NO	0.59744	0.57653
rs8081264	chr17:7331897-7332097	PHF23	ENSG00000040633	protein_coding	chr17:7239457	-92540	0.288	0.735443666741928	0.08	FALSE	0	NO	0.70526	0.67388
rs532322163	chr6:32626278-32626478	HLA-DOB	ENSG00000241106	protein_coding	chr6:32817002	190624	0.288	0.735443666741928	0.08	FALSE	0	NO	0.68354	0.63534
rs6889239	chr5:151078110-151078310	DCTN4	ENSG00000132912	protein_coding	chr5:150759017	-319193	0.288	0.735443666741928	0.07	FALSE	0	NO	0.80896	0.73458
rs9378127	chr6:32954582-32954782	BRD2	ENSG00000204256	protein_coding	chr6:32968594	-13912	0.288	0.735443666741928	0.06	FALSE	0	NO	0.8425	0.81178
rs558702	chr6:31902449-31902649	CSNK2B	ENSG00000204435	protein_coding	chr6:31666080	236469	0.288	0.735443666741928	0.05	FALSE	1	NO	0.94495	0.92663
rs7774434	chr6:32689701-32689901	HLA-DRB1	ENSG00000196126	protein_coding	chr6:32589848	-99953	0.288	0.735443666741928	0.05	FALSE	0	NO	0.66482	0.64249
rs663743	chr11:64340163-64340363	OTUB1	ENSG00000167770	protein_coding	chr11:63986438	353825	0.288	0.735443666741928	0.05	FALSE	0	NO	0.97239	0.93255
rs4345439	chr6:33072221-33072421	HLA-DPA1	ENSG00000231389	protein_coding	chr6:33073649	1328	0.288	0.735443666741928	0.03	FALSE	0	NO	1	0.96991
rs3809627	chr16:30091739-30091939	PPP4C	ENSG00000149923	protein_coding	chr16:30075994	15845	0.288	0.735443666741928	-0.04	FALSE	0	NO	0.93865	0.93261
rs4148870	chr6:32838514-32838714	HLA-DRA	ENSG00000204287	protein_coding	chr6:32439887	398727	0.288	0.735443666741928	-0.05	FALSE	0	NO	0.99399	0.97067
rs12586305	chr14:35185161-35185361	FAM177A1	ENSG00000151327	protein_coding	chr14:35046272	138989	0.288	0.735443666741928	-0.07	FALSE	0	NO	0.7479	0.71329
rs2041670	chr16:11080695-11080895	NUBP1	ENSG00000103274	protein_coding	chr16:10743842	336953	0.288	0.735443666741928	-0.09	FALSE	0	NO	0.54293	0.55557
rs1770	chr6:32659956-32660156	HLA-DMB	ENSG00000242574	protein_coding	chr6:32941028	280972	0.288	0.735443666741928	-0.1	FALSE	1	NO	0.86622	0.84087
rs12478539	chr2:43128085-43128285	HAAO	ENSG00000162882	protein_coding	chr2:42792583	-335602	0.288	0.735443666741928	-0.1	FALSE	0	NO	0.21212	0.22218
neg_dist_10	chr12:55419955-55420155	BLOC1S1	ENSG00000135441	protein_coding	chr12:55716046	-295991	0.288	0.735443666741928	-0.1	FALSE	0	NO	0.51385	0.50629
rs13204572	chr6:26189028-26189228	ABT1	ENSG00000146109	protein_coding	chr6:26596953	-407825	0.288	0.735443666741928	-0.1	FALSE	0	NO	0.49839	0.49554
rs558702	chr6:31902449-31902649	PBX2	ENSG00000204304	protein_coding	chr6:32190202	287653	0.288	0.735443666741928	-0.11	FALSE	0	NO	0.47706	0.48871
rs2227551	chr10:73909332-73909532	FUT11	ENSG00000196968	protein_coding	chr10:73772276	137156	0.288	0.735443666741928	-0.14	FALSE	0	NO	0.35754	0.36519
rs11554159	chr19:18175034-18175234	IFI30	ENSG00000216490	protein_coding	chr19:18173813	1321	0.288	0.735443666741928	-0.14	FALSE	0	NO	0.31551	0.31855
rs9378127	chr6:32954582-32954782	B3GALT4	ENSG00000235863	protein_coding	chr6:33277123	-322441	0.288	0.735443666741928	-0.17	FALSE	0	NO	0.2025	0.21131
rs9501251	chr6:33081786-33081986	SYNGAP1	ENSG00000197283	protein_coding	chr6:33420065	-338179	0.288	0.735443666741928	-0.18	FALSE	0	NO	0.24453	0.27293
rs4772201	chr13:99433905-99434105	GPR183	ENSG00000169508	protein_coding	chr13:99307399	-126606	0.288	0.735443666741928	-0.21	FALSE	1	NO	0.15337	0.16294
rs529866_rs423674	chr16:11279406-11279606	TVP23A	ENSG00000166676	protein_coding	chr16:10818794	-460712	0.288	0.735443666741928	-0.22	FALSE	0	NO	0.24309	0.23287
rs12253981	chr10:6050283-6050483	LINC02649	ENSG00000215244	lncRNA	chr10:6271198	-220815	0.288	0.735443666741928	-0.22	FALSE	0	NO	0.12702	0.13266
rs1050414	chr6:31271629-31271829	MSH5	ENSG00000204410	protein_coding	chr6:31740005	-468276	0.288	0.735443666741928	-0.28	FALSE	0	NO	0.13905	0.139
rs7948458	chr11:2151500-2151700	C11orf21	ENSG00000110665	protein_coding	chr11:2301918	150318	0.288	0.735443666741928	-0.39	FALSE	0	NO	0.05817	0.07059
rs151234	chr16:28494239-28494439	ENSG00000275441	ENSG00000275441	lncRNA	chr16:28554225	59886	0.288	0.735443666741928	-0.48	FALSE	0	NO	0.03188	0.04245
rs11236797	chr11:76588505-76588705	CAPN5	ENSG00000149260	protein_coding	chr11:77066971	-478366	0.288	0.735443666741928	-0.5	FALSE	0	NO	0.03714	0.0444
rs2763979	chr6:31826715-31826915	EGFL8	ENSG00000241404	protein_coding	chr6:32164595	-337780	0.292	0.738530774321641	0.59	FALSE	0	NO	0.02216	0.01316
rs9271060_rs4713555	chr6:32607642-32607842	PRRT1	ENSG00000204314	protein_coding	chr6:32151939	-455803	0.296	0.738530774321641	0.58	FALSE	0	NO	0.01928	0.01056
rs74203920	chr21:44294311-44294511	AIRE	ENSG00000160224	protein_coding	chr21:44285876	8535	0.296	0.738530774321641	0.55	FALSE	0	NO	0.02047	0.0081
rs6063502	chr20:50338958-50339158	ENSG00000232043	ENSG00000232043	lncRNA	chr20:50578041	238983	0.292	0.738530774321641	0.51	FALSE	0	NO	0.02305	0.01662
rs10791824	chr11:65791695-65791895	CTSW	ENSG00000172543	protein_coding	chr11:65879837	-88042	0.296	0.738530774321641	0.5	FALSE	1	NO	0.05536	0.04437
rs2071463	chr6:32844651-32844851	HLA-DQA2	ENSG00000237541	protein_coding	chr6:32741391	103360	0.292	0.738530774321641	0.49	FALSE	0	NO	0.03185	0.02049
rs11649613	chr16:11225400-11225600	ENSG00000262020	ENSG00000262020	lncRNA	chr16:11071102	-154398	0.292	0.738530774321641	0.48	FALSE	0	NO	0.03207	0.02111
rs12478539	chr2:43128085-43128285	LINC01126	ENSG00000279873	lncRNA	chr2:43219806	-91621	0.292	0.738530774321641	0.47	FALSE	0	NO	0.03704	0.0253
rs1860545	chr12:6337511-6337711	GAPDH-DT	ENSG00000255966	lncRNA	chr12:6533869	196258	0.296	0.738530774321641	0.47	FALSE	1	NO	0.03509	0.02252
rs7236492	chr18:79460516-79460716	CTDP1-DT	ENSG00000178412	lncRNA	chr18:79679745	219129	0.296	0.738530774321641	0.46	FALSE	0	NO	0.03731	0.02758
rs381218	chr6:33009543-33009743	ENSG00000272217	ENSG00000272217	lncRNA	chr6:33249745	240102	0.296	0.738530774321641	0.44	FALSE	0	NO	0.0301	0.02469
rs6933213	chr6:26493581-26493781	H3C2	ENSG00000286522	protein_coding	chr6:26032099	-461582	0.296	0.738530774321641	0.43	FALSE	0	NO	0.10979	0.09826
rs564799_rs564976	chr3:160011136-160011336	IL12A	ENSG00000168811	protein_coding	chr3:159988835	22401	0.296	0.738530774321641	0.42	FALSE	0	NO	0.02671	0.01764
rs6933213	chr6:26493581-26493781	H3C4	ENSG00000197409	protein_coding	chr6:26197286	-296395	0.296	0.738530774321641	0.39	FALSE	0	NO	0.14837	0.15706
rs74405933	chr6:14095424-14095624	ENSG00000285639	ENSG00000285639	lncRNA	chr6:14200748	105224	0.296	0.738530774321641	0.35	FALSE	0	NO	0.03448	0.02817
rs332398	chr1:161566241-161566441	ENSG00000224985	ENSG00000224985	lncRNA	chr1:161159406	-406935	0.292	0.738530774321641	0.35	FALSE	1	NO	0.04204	0.02953
rs9271573	chr6:32622624-32622824	NOTCH4	ENSG00000204301	protein_coding	chr6:32224067	-398657	0.292	0.738530774321641	0.35	FALSE	0	NO	0.06286	0.04516
rs381218	chr6:33009543-33009743	HLA-DQA1	ENSG00000196735	protein_coding	chr6:32637406	372237	0.292	0.738530774321641	0.28	FALSE	0	NO	0.04682	0.03442
rs2061831_rs2736332	chr8:11482314-11482514	ENSG00000269918	ENSG00000269918	lncRNA	chr8:11106704	-375710	0.296	0.738530774321641	0.28	FALSE	0	NO	0.08974	0.07363
rs907611	chr11:1852742-1852942	IFITM10	ENSG00000244242	protein_coding	chr11:1750595	-102247	0.292	0.738530774321641	0.28	FALSE	0	NO	0.09174	0.05837
rs73954925	chr2:111119497-111119697	ACOXL	ENSG00000153093	protein_coding	chr2:110732573	387024	0.296	0.738530774321641	0.27	FALSE	1	NO	0.21131	0.19332
rs7031325	chr9:6654956-6655156	ENSG00000233367	ENSG00000233367	lncRNA	chr9:6449558	-205498	0.292	0.738530774321641	0.25	FALSE	1	NO	0.06818	0.05134
rs1799964	chr6:31574431-31574631	C2	ENSG00000166278	protein_coding	chr6:31927717	353186	0.292	0.738530774321641	0.23	FALSE	0	NO	0.10234	0.08066
rs870355	chr17:78170015-78170215	LINC01993	ENSG00000204277	lncRNA	chr17:78278492	108377	0.296	0.738530774321641	0.21	FALSE	0	NO	0.13714	0.10827
rs1116221	chr6:30103453-30103653	TRIM39	ENSG00000204599	protein_coding	chr6:30326927	-223374	0.292	0.738530774321641	0.19	FALSE	0	NO	0.17406	0.14195
rs6087990	chr20:32762002-32762202	COMMD7	ENSG00000149600	protein_coding	chr20:32743467	-18635	0.292	0.738530774321641	0.19	FALSE	1	NO	0.17143	0.15198
rs2297559	chr1:160884636-160884836	ENSG00000228863	ENSG00000228863	lncRNA	chr1:160647286	237450	0.296	0.738530774321641	0.18	FALSE	0	NO	0.25617	0.21586
rs10794648	chr1:24191616-24191816	CNR2	ENSG00000188822	protein_coding	chr1:23913362	-278354	0.292	0.738530774321641	0.17	FALSE	1	NO	0.35	0.3136
rs1422673	chr5:151059327-151059527	SYNPO	ENSG00000171992	protein_coding	chr5:150640660	-418767	0.292	0.738530774321641	0.15	FALSE	0	NO	0.12877	0.11145
rs9501251	chr6:33081786-33081986	PSMB8-AS1	ENSG00000204261	lncRNA	chr6:32844086	237800	0.292	0.738530774321641	0.15	FALSE	0	NO	0.44161	0.40588
rs9268839	chr6:32460895-32461095	HLA-DRB1	ENSG00000196126	protein_coding	chr6:32589848	128853	0.292	0.738530774321641	0.14	FALSE	0	NO	0.64781	0.64252
rs4239702	chr20:46120512-46120712	SLC12A5	ENSG00000124140	protein_coding	chr20:46029215	91397	0.292	0.738530774321641	0.13	FALSE	0	NO	0.25	0.22959
rs12918327	chr16:30615195-30615395	BOLA2B	ENSG00000169627	protein_coding	chr16:30193666	-421629	0.296	0.738530774321641	0.13	FALSE	0	NO	0.25659	0.22226
rs28533662	chr6:31358056-31358256	CCHCR1	ENSG00000204536	protein_coding	chr6:31157802	-200354	0.296	0.738530774321641	0.12	FALSE	0	NO	0.34085	0.27956
rs13190937_rs2531804	chr6:28443396-28443596	ZSCAN16-AS1	ENSG00000269293	lncRNA	chr6:28136855	-306641	0.296	0.738530774321641	0.12	FALSE	0	NO	0.41667	0.35598
rs112344141	chr1:155010460-155010660	PYGO2	ENSG00000163348	protein_coding	chr1:154961782	-48778	0.296	0.738530774321641	0.12	FALSE	1	NO	0.33421	0.29715
neg_dist_9	chr19:5449318-5449518	DUS3L	ENSG00000141994	protein_coding	chr19:5791163	341745	0.296	0.738530774321641	0.12	FALSE	0	NO	0.33607	0.30736
neg_dist_8	chr19:6881467-6881667	TNFSF9	ENSG00000125657	protein_coding	chr19:6531026	350541	0.292	0.738530774321641	0.12	FALSE	0	NO	0.63448	0.55947
rs2297441	chr20:63696129-63696329	ZNF512B	ENSG00000196700	protein_coding	chr20:63969930	273701	0.296	0.738530774321641	0.12	FALSE	0	NO	0.32069	0.27824
rs140068907	chr6:32691566-32691766	HLA-DOA	ENSG00000204252	protein_coding	chr6:33009591	317925	0.292	0.738530774321641	0.11	FALSE	0	NO	0.55747	0.51228
rs931127	chr11:65637729-65637929	MUS81	ENSG00000172732	protein_coding	chr11:65860433	-222604	0.296	0.738530774321641	0.11	FALSE	0	NO	0.41261	0.39563
rs11554159	chr19:18175034-18175234	MPV17L2	ENSG00000254858	protein_coding	chr19:18193218	-18084	0.296	0.738530774321641	0.11	FALSE	0	NO	0.5	0.44954
rs6933213	chr6:26493581-26493781	H1-4	ENSG00000168298	protein_coding	chr6:26156329	337352	0.296	0.738530774321641	0.11	FALSE	0	NO	0.84273	0.81199
rs2274351	chr10:102504250-102504450	PPRC1	ENSG00000148840	protein_coding	chr10:102133040	371310	0.292	0.738530774321641	0.11	FALSE	0	NO	0.34663	0.32367
neg_dist_19	chr19:46290943-46291143	STRN4	ENSG00000090372	protein_coding	chr19:46746450	455407	0.292	0.738530774321641	0.1	FALSE	0	NO	0.4282	0.41375
rs12946510	chr17:39756024-39756224	WIPF2	ENSG00000171475	protein_coding	chr17:40219304	-463180	0.296	0.738530774321641	0.1	FALSE	0	NO	0.50712	0.44919
rs9268839	chr6:32460895-32461095	AGPAT1	ENSG00000204310	protein_coding	chr6:32176084	-284911	0.292	0.738530774321641	0.1	FALSE	0	NO	0.51671	0.48139
rs3766920	chr1:154962387-154962587	CLK2	ENSG00000176444	protein_coding	chr1:155273504	311017	0.296	0.738530774321641	0.1	FALSE	0	NO	0.47246	0.45801
rs883220	chr1:38151099-38151299	INPP5B	ENSG00000204084	protein_coding	chr1:37947053	-204146	0.296	0.738530774321641	0.1	FALSE	0	NO	0.52011	0.48427
rs3783782	chr14:61473857-61474057	SNAPC1	ENSG00000023608	protein_coding	chr14:61762420	-288463	0.296	0.738530774321641	0.09	FALSE	0	NO	0.62256	0.59196
rs2313430	chr17:39773463-39773663	MED24	ENSG00000008838	protein_coding	chr17:40054408	280845	0.296	0.738530774321641	0.09	FALSE	0	NO	0.51081	0.49525
rs30516	chr5:132776768-132776968	IRF1	ENSG00000125347	protein_coding	chr5:132490773	-286095	0.296	0.738530774321641	0.08	FALSE	0	NO	0.85075	0.80805
rs9652601	chr16:11080408-11080608	SOCS1	ENSG00000185338	protein_coding	chr16:11256204	175696	0.296	0.738530774321641	0.08	FALSE	0	NO	0.84049	0.80863
rs1800797	chr7:22726502-22726702	NUP42	ENSG00000136243	protein_coding	chr7:23182048	-455446	0.296	0.738530774321641	0.08	FALSE	0	NO	0.67368	0.64793
rs1883832	chr20:46118243-46118443	SLC35C2	ENSG00000080189	protein_coding	chr20:46364425	246082	0.296	0.738530774321641	0.07	FALSE	0	NO	0.64264	0.62587
rs4262739	chr11:128551180-128551380	FLI1	ENSG00000151702	protein_coding	chr11:128694072	-142792	0.296	0.738530774321641	0.07	FALSE	0	NO	0.75915	0.72992
rs1431403	chr6:33079154-33079354	PSMB9	ENSG00000240065	protein_coding	chr6:32854192	-225062	0.292	0.738530774321641	0.07	FALSE	0	NO	0.98788	0.9633
rs1064173	chr6:32659603-32659803	HLA-DOB	ENSG00000241106	protein_coding	chr6:32817002	157299	0.292	0.738530774321641	0.07	FALSE	0	NO	0.66402	0.63536
rs67111717	chr5:177363061-177363261	NSD1	ENSG00000165671	protein_coding	chr5:177133773	229388	0.296	0.738530774321641	0.06	FALSE	0	NO	0.89759	0.88733
rs8081264	chr17:7331897-7332097	POLR2A	ENSG00000181222	protein_coding	chr17:7484366	-152369	0.296	0.738530774321641	0.03	FALSE	0	NO	0.81842	0.80478
rs9274384	chr6:32664758-32664958	HLA-DPA1	ENSG00000231389	protein_coding	chr6:33073649	408791	0.296	0.738530774321641	0.03	FALSE	0	NO	0.9916	0.96992
rs6929819	chr6:33594977-33595177	RPS18	ENSG00000231500	protein_coding	chr6:33272075	323002	0.296	0.738530774321641	-0.02	FALSE	0	NO	1	0.97371
rs12586305	chr14:35185161-35185361	BAZ1A	ENSG00000198604	protein_coding	chr14:34875360	-309901	0.292	0.738530774321641	-0.04	FALSE	0	NO	0.88235	0.86558
rs2297559	chr1:160884636-160884836	UFC1	ENSG00000143222	protein_coding	chr1:161153978	-269242	0.292	0.738530774321641	-0.05	FALSE	0	NO	0.91667	0.89585
rs6705628	chr2:73981135-73981335	DGUOK	ENSG00000114956	protein_coding	chr2:73926880	54355	0.292	0.738530774321641	-0.05	FALSE	0	NO	0.86889	0.83957
rs2263318	chr6:31464129-31464329	CLIC1	ENSG00000213719	protein_coding	chr6:31736530	272301	0.296	0.738530774321641	-0.05	FALSE	0	NO	0.99128	0.96463
neg_dist_18	chr20:54469294-54469494	PFDN4	ENSG00000101132	protein_coding	chr20:54208087	261307	0.296	0.738530774321641	-0.06	FALSE	0	NO	0.78571	0.77718
rs6087990	chr20:32762002-32762202	MAPRE1	ENSG00000101367	protein_coding	chr20:32819954	-57852	0.292	0.738530774321641	-0.06	FALSE	0	NO	0.8	0.79314
rs145396511	chr6:32331581-32331781	HLA-DRA	ENSG00000204287	protein_coding	chr6:32439887	-108206	0.296	0.738530774321641	-0.06	FALSE	0	NO	0.99361	0.97067
rs3135388	chr6:32445174-32445374	RNF5	ENSG00000204308	protein_coding	chr6:32178405	266869	0.296	0.738530774321641	-0.06	FALSE	0	NO	0.76857	0.76487
rs7404095	chr16:23853169-23853369	GGA2	ENSG00000103365	protein_coding	chr16:23510494	-342775	0.292	0.738530774321641	-0.07	FALSE	0	NO	0.79331	0.78013
rs4812772	chr20:43950311-43950511	SRSF6	ENSG00000124193	protein_coding	chr20:43457896	492515	0.292	0.738530774321641	-0.07	FALSE	0	NO	0.77174	0.71816
rs9501251	chr6:33081786-33081986	TAPBP	ENSG00000231925	protein_coding	chr6:33314078	232192	0.296	0.738530774321641	-0.07	FALSE	0	NO	0.90146	0.89446
rs3024490	chr1:206771866-206772066	RASSF5	ENSG00000266094	protein_coding	chr1:206507531	264435	0.296	0.738530774321641	-0.09	FALSE	0	NO	0.70169	0.66668
rs34452045	chr6:32474242-32474442	HLA-DOB	ENSG00000241106	protein_coding	chr6:32817002	342660	0.292	0.738530774321641	-0.1	FALSE	0	NO	0.66149	0.63537
rs2941522	chr17:39754015-39754215	MED24	ENSG00000008838	protein_coding	chr17:40054408	300293	0.296	0.738530774321641	-0.1	FALSE	0	NO	0.52047	0.49523
rs6596075	chr5:132406436-132406636	KIF3A	ENSG00000131437	protein_coding	chr5:132737546	331010	0.292	0.738530774321641	-0.1	FALSE	1	NO	0.58721	0.58038
rs874628	chr19:18193790-18193990	MAP1S	ENSG00000130479	protein_coding	chr19:17719480	474410	0.296	0.738530774321641	-0.1	FALSE	0	NO	0.44	0.43093
rs10791824	chr11:65791695-65791895	MUS81	ENSG00000172732	protein_coding	chr11:65860433	-68638	0.296	0.738530774321641	-0.1	FALSE	0	NO	0.41869	0.39563
rs1131665	chr11:613108-613308	GATD1	ENSG00000177225	protein_coding	chr11:777487	164279	0.296	0.738530774321641	-0.12	FALSE	0	NO	0.34349	0.3438
rs149114341	chr11:118912615-118912815	HMBS	ENSG00000256269	protein_coding	chr11:119084881	-172166	0.296	0.738530774321641	-0.13	FALSE	0	NO	0.3439	0.36384
rs11677953	chr2:218256840-218257040	CTDSP1	ENSG00000144579	protein_coding	chr2:218399868	-142928	0.296	0.738530774321641	-0.14	FALSE	0	NO	0.32803	0.33539
rs3115674	chr6:31831199-31831399	HCP5	ENSG00000206337	lncRNA	chr6:31463185	368114	0.296	0.738530774321641	-0.15	FALSE	0	NO	0.27852	0.28688
rs1126510	chr19:46620426-46620626	FKRP	ENSG00000181027	protein_coding	chr19:46746057	-125531	0.292	0.738530774321641	-0.16	FALSE	0	NO	0.25387	0.25
rs17192932	chr6:31354252-31354452	HCP5	ENSG00000206337	lncRNA	chr6:31463185	-108833	0.292	0.738530774321641	-0.17	FALSE	0	NO	0.28188	0.28687
rs10995245	chr10:62631515-62631715	ADO	ENSG00000181915	protein_coding	chr10:62804720	-173105	0.296	0.738530774321641	-0.17	FALSE	0	NO	0.23934	0.22152
rs28533662	chr6:31358056-31358256	LTB	ENSG00000227507	protein_coding	chr6:31582424	224268	0.296	0.738530774321641	-0.17	FALSE	0	NO	0.8169	0.78496
rs34330	chr12:12717661-12717861	HEBP1	ENSG00000013583	protein_coding	chr12:13000265	282504	0.292	0.738530774321641	-0.18	FALSE	0	NO	0.20245	0.1902
rs55858457	chr7:2403567-2403767	MRM2	ENSG00000122687	protein_coding	chr7:2242205	-161462	0.292	0.738530774321641	-0.2	FALSE	1	NO	0.18116	0.203
rs13190937_rs2531804	chr6:28443396-28443596	ZKSCAN4	ENSG00000187626	protein_coding	chr6:28252269	-191227	0.296	0.738530774321641	-0.22	FALSE	0	NO	0.1408	0.143
rs6688100	chr1:160429696-160429896	ATP1A4	ENSG00000132681	protein_coding	chr1:160151603	278193	0.296	0.738530774321641	-0.25	FALSE	0	NO	0.09621	0.0961
rs6697886	chr1:1238131-1238331	ENSG00000273443	ENSG00000273443	lncRNA	chr1:1064278	-173953	0.296	0.738530774321641	-0.28	FALSE	1	NO	0.14062	0.14381
rs1131665	chr11:613108-613308	LRRC56	ENSG00000161328	protein_coding	chr11:537527	75681	0.292	0.738530774321641	-0.3	FALSE	0	NO	0.06925	0.0802
rs7948458	chr11:2151500-2151700	KCNQ1	ENSG00000053918	protein_coding	chr11:2445008	-293408	0.296	0.738530774321641	-0.37	FALSE	0	NO	0.04155	0.05322
rs113881148	chr4:973443-973643	SPON2	ENSG00000159674	protein_coding	chr4:1172583	-199040	0.296	0.738530774321641	-0.41	FALSE	0	NO	0.02426	0.03458
rs994379	chr6:26305079-26305279	H2BC9	ENSG00000275713	protein_coding	chr6:26251614	53565	0.296	0.738530774321641	-0.42	FALSE	0	NO	0.07887	0.09221
rs2269368	chrX:153924266-153924466	HAUS7	ENSG00000213397	protein_coding	chrX:153470576	453790	0.296	0.738530774321641	-0.43	FALSE	0	NO	0.02957	0.03925
rs28383338	chr6:32636020-32636220	NOTCH4	ENSG00000204301	protein_coding	chr6:32224067	-412053	0.292	0.738530774321641	-0.44	FALSE	0	NO	0.04217	0.04519
rs11230563	chr11:61008637-61008837	VWCE	ENSG00000167992	protein_coding	chr11:61295316	286579	0.296	0.738530774321641	-0.44	FALSE	0	NO	0.0625	0.07684
rs2251396	chr6:31396830-31397030	NCR3	ENSG00000204475	protein_coding	chr6:31593006	196076	0.296	0.738530774321641	-0.46	FALSE	0	NO	0.04778	0.05463
rs394199	chr6:33585703-33585903	SYNGAP1-AS1	ENSG00000274259	lncRNA	chr6:33454455	-131348	0.292	0.738530774321641	-0.49	FALSE	0	NO	0.02907	0.03532
rs2736336_rs2736337	chr8:11484266-11484466	ENSG00000255310	ENSG00000255310	lncRNA	chr8:11109726	-374640	0.292	0.738530774321641	-0.5	FALSE	0	NO	0.02951	0.03732
rs112586220	chr6:27838949-27839149	H2BC14	ENSG00000273703	protein_coding	chr6:27815022	24027	0.296	0.738530774321641	-0.5	FALSE	0	NO	0.02338	0.02873
rs2548998	chr5:132496722-132496922	SLC22A4	ENSG00000197208	protein_coding	chr5:132294394	202428	0.296	0.738530774321641	-0.64	FALSE	0	NO	0.01772	0.02157
rs12212594	chr6:31332942-31333142	MUCL3	ENSG00000168631	protein_coding	chr6:30940973	392069	0.3	0.742450765864333	0.67	FALSE	0	NO	0.0216	0.0108
rs422544	chr6:33058233-33058433	ENSG00000272217	ENSG00000272217	lncRNA	chr6:33249745	191412	0.3	0.742450765864333	0.43	FALSE	0	NO	0.04044	0.02468
rs1535	chr11:61830400-61830600	BEST1	ENSG00000167995	protein_coding	chr11:61950351	-119851	0.3	0.742450765864333	0.37	FALSE	0	NO	0.05185	0.04353
rs3129882	chr6:32441653-32441853	HLA-DQA1	ENSG00000196735	protein_coding	chr6:32637406	-195653	0.3	0.742450765864333	0.34	FALSE	0	NO	0.04885	0.03441
rs112586220	chr6:27838949-27839149	ZNF391	ENSG00000124613	protein_coding	chr6:27388759	450290	0.3	0.742450765864333	0.32	FALSE	0	NO	0.05974	0.04683
rs2251396	chr6:31396830-31397030	MICA-AS1	ENSG00000272221	lncRNA	chr6:31400620	3690	0.3	0.742450765864333	0.32	FALSE	0	NO	0.06826	0.0571
rs443198	chr6:32222529-32222729	HLA-DQA1	ENSG00000196735	protein_coding	chr6:32637406	-414777	0.3	0.742450765864333	0.31	FALSE	0	NO	0.0457	0.03441
rs35018800	chr19:10354067-10354267	ENSG00000274425	ENSG00000274425	lncRNA	chr19:10333436	20731	0.3	0.742450765864333	0.3	FALSE	0	NO	0.07508	0.05423
rs2582532	chr14:104926400-104926600	TEX22	ENSG00000226174	protein_coding	chr14:105398538	-472038	0.3	0.742450765864333	0.22	FALSE	0	NO	0.12255	0.10078
rs3093024	chr6:167119205-167119405	CEP43	ENSG00000213066	protein_coding	chr6:166999397	119908	0.3	0.742450765864333	0.19	FALSE	0	NO	0.1838	0.146
rs913678	chr20:50338787-50338987	PARD6B	ENSG00000124171	protein_coding	chr20:50731580	-392693	0.3	0.742450765864333	0.19	FALSE	1	NO	0.20579	0.18483
rs11150589	chr16:30471073-30471273	SETD1A	ENSG00000099381	protein_coding	chr16:30957754	-486581	0.3	0.742450765864333	0.15	FALSE	0	NO	0.29917	0.23937
rs4807205	chr19:2167779-2167979	REXO1	ENSG00000079313	protein_coding	chr19:1848483	-319396	0.3	0.742450765864333	0.11	FALSE	0	NO	0.40625	0.37284
rs9272320	chr6:32636247-32636447	TAP1	ENSG00000168394	protein_coding	chr6:32853704	217357	0.3	0.742450765864333	0.09	FALSE	0	NO	0.84242	0.81712
rs422544	chr6:33058233-33058433	HLA-DOB	ENSG00000241106	protein_coding	chr6:32817002	-241331	0.3	0.742450765864333	0.08	FALSE	0	NO	0.6875	0.63535
rs2263318	chr6:31464129-31464329	BAG6	ENSG00000204463	protein_coding	chr6:31652661	188432	0.3	0.742450765864333	0.07	FALSE	0	NO	0.7093	0.66433
rs8056814	chr16:75218329-75218529	ZNRF1	ENSG00000186187	protein_coding	chr16:74999024	219405	0.3	0.742450765864333	0.06	FALSE	0	NO	0.87464	0.83792
rs6603785	chr1:1251022-1251222	MRPL20	ENSG00000242485	protein_coding	chr1:1407293	156171	0.3	0.742450765864333	0.05	FALSE	0	NO	0.93949	0.89992
rs1064173	chr6:32659603-32659803	HLA-DPB1	ENSG00000223865	protein_coding	chr6:33075990	-416287	0.3	0.742450765864333	0.05	FALSE	0	NO	0.95767	0.92447
rs7090504	chr10:6048954-6049154	RBM17	ENSG00000134453	protein_coding	chr10:6089034	-39980	0.3	0.742450765864333	0.04	FALSE	1	NO	0.96629	0.94562
rs4765569	chr12:124466006-124466206	UBC	ENSG00000150991	protein_coding	chr12:124914650	448544	0.3	0.742450765864333	0.01	FALSE	0	NO	0.99686	0.97159
rs1738074	chr6:159044845-159045045	EZR	ENSG00000092820	protein_coding	chr6:158819368	-225577	0.3	0.742450765864333	-0.03	FALSE	0	NO	1	0.97265
rs230534	chr4:102527784-102527984	UBE2D3	ENSG00000109332	protein_coding	chr4:102827551	-299667	0.3	0.742450765864333	-0.04	FALSE	0	NO	0.99045	0.95644
rs3115674	chr6:31831199-31831399	SNHG32	ENSG00000204387	lncRNA	chr6:31822094	9205	0.3	0.742450765864333	-0.05	FALSE	0	NO	0.89262	0.84301
rs2071463	chr6:32844651-32844851	TAPBP	ENSG00000231925	protein_coding	chr6:33314078	469327	0.3	0.742450765864333	-0.06	FALSE	1	NO	0.90446	0.89446
rs35540610	chr2:230257014-230257214	SP100	ENSG00000067066	protein_coding	chr2:230416201	-159087	0.3	0.742450765864333	-0.06	FALSE	0	NO	0.99107	0.96335
rs10781499_rs4077515	chr9:136371898-136372098	UBAC1	ENSG00000130560	protein_coding	chr9:135961373	-410625	0.3	0.742450765864333	-0.08	FALSE	0	NO	0.51568	0.54144
rs67412457	chr16:1475609-1475809	GNPTG	ENSG00000090581	protein_coding	chr16:1351931	123778	0.3	0.742450765864333	-0.1	FALSE	0	NO	0.46602	0.49817
rs7216796	chr17:45314742-45314942	FMNL1-DT	ENSG00000267121	lncRNA	chr17:45221765	-93077	0.3	0.742450765864333	-0.12	FALSE	0	NO	0.50913	0.46337
rs558702	chr6:31902449-31902649	NCR3	ENSG00000204475	protein_coding	chr6:31593006	-309543	0.3	0.742450765864333	-0.27	FALSE	0	NO	0.04587	0.05464
rs28533662	chr6:31358056-31358256	HCG22	ENSG00000228789	lncRNA	chr6:31054176	303980	0.3	0.742450765864333	-0.31	FALSE	0	NO	0.09014	0.08916
rs9891119	chr17:42355862-42356062	HSD17B1	ENSG00000108786	protein_coding	chr17:42552923	-196961	0.3	0.742450765864333	-0.37	FALSE	0	NO	0.05769	0.05988
rs17323934	chr7:26864611-26864811	HOXA10	ENSG00000253293	protein_coding	chr7:27174320	-309609	0.3	0.742450765864333	-0.4	FALSE	0	NO	0.0507	0.05368
rs630923	chr11:118883544-118883744	USP2	ENSG00000036672	protein_coding	chr11:119381690	498046	0.3	0.742450765864333	-0.42	FALSE	0	NO	0.03288	0.0422
rs4239702	chr20:46120512-46120712	ENSG00000285796	ENSG00000285796	lncRNA	chr20:45935086	-185526	0.3	0.742450765864333	-0.47	FALSE	0	NO	0.0275	0.03365
rs11574938	chr16:30473972-30474172	FBXL19-AS1	ENSG00000260852	lncRNA	chr16:30923279	449207	0.3	0.742450765864333	-0.51	FALSE	0	NO	0.02915	0.03719
rs9270371	chr6:32590313-32590513	HLA-DQA1	ENSG00000196735	protein_coding	chr6:32637406	-46993	0.3	0.742450765864333	-0.54	FALSE	0	NO	0.02586	0.03445
rs3766920	chr1:154962387-154962587	THBS3-AS1	ENSG00000231064	lncRNA	chr1:155195318	-232831	0.304	0.745498699045967	0.52	FALSE	0	NO	0.02319	0.01559
rs6498114	chr16:10870161-10870361	EMP2	ENSG00000213853	protein_coding	chr16:10580598	-289663	0.304	0.745498699045967	0.42	FALSE	0	NO	0.03183	0.02119
rs3818818	chr13:43880219-43880419	SMIM2-AS1	ENSG00000227258	lncRNA	chr13:44110451	-230132	0.304	0.745498699045967	0.39	FALSE	0	NO	0.04276	0.02961
rs35018800	chr19:10354067-10354267	PDE4A	ENSG00000065989	protein_coding	chr19:10420538	-66371	0.304	0.745498699045967	0.39	FALSE	0	NO	0.06006	0.04258
rs2071463	chr6:32844651-32844851	HLA-DQA1	ENSG00000196735	protein_coding	chr6:32637406	207345	0.304	0.745498699045967	0.39	FALSE	0	NO	0.04777	0.03441
rs12529514	chr6:14096327-14096527	ENSG00000286277	ENSG00000286277	lncRNA	chr6:14284193	-187766	0.304	0.745498699045967	0.24	FALSE	0	NO	0.20183	0.16913
rs12946510	chr17:39756024-39756224	THRA	ENSG00000126351	protein_coding	chr17:40062965	-306841	0.304	0.745498699045967	0.16	FALSE	0	NO	0.23077	0.19649
rs3115674	chr6:31831199-31831399	VARS1	ENSG00000204394	protein_coding	chr6:31795752	-35547	0.304	0.745498699045967	0.15	FALSE	1	NO	0.41275	0.36492
rs9469220	chr6:32690433-32690633	HLA-DRB1	ENSG00000196126	protein_coding	chr6:32589848	-100685	0.304	0.745498699045967	0.15	FALSE	1	NO	0.67628	0.64248
rs13191343	chr6:31273232-31273432	MICB	ENSG00000204516	protein_coding	chr6:31498145	-224813	0.304	0.745498699045967	0.14	FALSE	1	NO	0.28652	0.26618
rs10876864	chr12:56007201-56007401	CDK2	ENSG00000123374	protein_coding	chr12:55966830	40471	0.304	0.745498699045967	0.12	FALSE	0	NO	0.49853	0.39942
rs2304206	chr19:49665514-49665714	IL4I1	ENSG00000104951	protein_coding	chr19:49896887	-231273	0.304	0.745498699045967	0.12	FALSE	0	NO	0.59386	0.5161
rs1635852	chr7:28149692-28149892	HIBADH	ENSG00000106049	protein_coding	chr7:27662883	-486909	0.304	0.745498699045967	0.1	FALSE	0	NO	0.60559	0.5711
rs12212594	chr6:31332942-31333142	GPANK1	ENSG00000204438	protein_coding	chr6:31664997	331955	0.304	0.745498699045967	0.08	FALSE	0	NO	0.55247	0.51558
rs2731763	chr16:58246074-58246274	USB1	ENSG00000103005	protein_coding	chr16:58001407	244767	0.304	0.745498699045967	0.08	FALSE	0	NO	0.57584	0.5724
rs6688100	chr1:160429696-160429896	DCAF8	ENSG00000132716	protein_coding	chr1:160262549	-167247	0.304	0.745498699045967	0.07	FALSE	1	NO	0.77259	0.72513
rs3747093	chr22:21629990-21630190	MAPK1	ENSG00000100030	protein_coding	chr22:21867645	237555	0.304	0.745498699045967	0.07	FALSE	0	NO	0.67697	0.61136
rs3129882	chr6:32441653-32441853	RNF5	ENSG00000204308	protein_coding	chr6:32178405	263348	0.304	0.745498699045967	0.07	FALSE	0	NO	0.81322	0.76479
rs2233287	chr5:151060436-151060636	RBM22	ENSG00000086589	protein_coding	chr5:150701062	-359474	0.304	0.745498699045967	0.06	FALSE	0	NO	0.78209	0.73471
rs12722496	chr10:6054604-6054804	TASOR2	ENSG00000108021	protein_coding	chr10:5684838	369866	0.304	0.745498699045967	0.06	FALSE	0	NO	0.91667	0.88343
rs2523616	chr6:31352685-31352885	HSPA1B	ENSG00000204388	protein_coding	chr6:31827738	-474953	0.304	0.745498699045967	0.04	FALSE	0	NO	0.4677	0.43102
rs7249065	chr19:1112844-1113044	UQCR11	ENSG00000127540	protein_coding	chr19:1605462	492518	0.304	0.745498699045967	0.04	FALSE	0	NO	1	0.96119
rs1465697	chr19:49333889-49334089	RPL13A	ENSG00000142541	protein_coding	chr19:49487608	-153619	0.304	0.745498699045967	0.02	FALSE	0	NO	1	0.97378
rs7383287	chr6:32815209-32815409	HLA-DRA	ENSG00000204287	protein_coding	chr6:32439887	375422	0.304	0.745498699045967	0.01	FALSE	0	NO	0.99632	0.97067
rs2763979	chr6:31826715-31826915	CSNK2B	ENSG00000204435	protein_coding	chr6:31666080	160735	0.304	0.745498699045967	-0.04	FALSE	1	NO	0.95014	0.92661
rs7775055	chr6:32690039-32690239	TAP1	ENSG00000168394	protein_coding	chr6:32853704	163565	0.304	0.745498699045967	-0.06	FALSE	0	NO	0.85345	0.8171
rs35018800	chr19:10354067-10354267	KEAP1	ENSG00000079999	protein_coding	chr19:10503356	149189	0.304	0.745498699045967	-0.08	FALSE	1	NO	0.66066	0.63872
rs874628	chr19:18193790-18193990	KXD1	ENSG00000105700	protein_coding	chr19:18557870	-363980	0.304	0.745498699045967	-0.08	FALSE	0	NO	0.67385	0.64328
rs1059501	chr12:6451307-6451507	USP5	ENSG00000111667	protein_coding	chr12:6852150	-400743	0.304	0.745498699045967	-0.09	FALSE	0	NO	0.52368	0.51517
rs13101828_rs11724804	chr4:971862-972062	GAK	ENSG00000178950	protein_coding	chr4:932316	-39646	0.304	0.745498699045967	-0.11	FALSE	0	NO	0.54603	0.54763
rs10896045	chr11:65787953-65788153	SLC25A45	ENSG00000162241	protein_coding	chr11:65382646	-405407	0.304	0.745498699045967	-0.16	FALSE	1	NO	0.24611	0.26872
rs523604	chr11:118884929-118885129	TMEM25	ENSG00000149582	protein_coding	chr11:118531192	353837	0.304	0.745498699045967	-0.2	FALSE	0	NO	0.14841	0.15912
rs1799964	chr6:31574431-31574631	MICA	ENSG00000204520	protein_coding	chr6:31403595	170936	0.304	0.745498699045967	-0.22	FALSE	0	NO	0.13158	0.14095
rs7069750	chr10:89002519-89002719	IFIT1	ENSG00000185745	protein_coding	chr10:89392623	-390004	0.304	0.745498699045967	-0.23	FALSE	1	NO	0.2931	0.27079
rs2041862	chr12:68067817-68068017	DYRK2	ENSG00000127334	protein_coding	chr12:67648745	419172	0.304	0.745498699045967	-0.25	FALSE	0	NO	0.1005	0.11158
rs744254	chr10:6350786-6350986	PRKCQ-AS1	ENSG00000237943	lncRNA	chr10:6580506	-229620	0.304	0.745498699045967	-0.3	FALSE	0	NO	0.06897	0.07611
rs968334	chr6:167112508-167112708	RPS6KA2	ENSG00000071242	protein_coding	chr6:166627251	485357	0.304	0.745498699045967	-0.32	FALSE	0	NO	0.07692	0.08759
rs2227551	chr10:73909332-73909532	SYNPO2L-AS1	ENSG00000271848	lncRNA	chr10:73647567	261865	0.304	0.745498699045967	-0.33	FALSE	0	NO	0.06704	0.07452
rs201847125	chr7:50285871-50286071	SPMIP7	ENSG00000164500	protein_coding	chr7:50095883	190088	0.304	0.745498699045967	-0.36	FALSE	0	NO	0.05177	0.05429
rs663743	chr11:64340163-64340363	PPP1R14B-AS1	ENSG00000256940	lncRNA	chr11:64245837	94426	0.304	0.745498699045967	-0.4	FALSE	0	NO	0.04601	0.04949
neg_dist_13	chr8:43285984-43286184	ENSG00000286837	ENSG00000286837	lncRNA	chr8:42842958	443126	0.304	0.745498699045967	-0.46	FALSE	0	NO	0.02579	0.03045
rs2263318	chr6:31464129-31464329	CFB	ENSG00000243649	protein_coding	chr6:31946095	-481866	0.304	0.745498699045967	-0.71	FALSE	0	NO	0.02035	0.02283
rs4655215	chr1:19811121-19811321	PLA2G2C	ENSG00000187980	protein_coding	chr1:20186518	375297	0.308	0.747367517700064	0.72	FALSE	0	NO	0.02265	0.01233
rs1518111	chr1:206771200-206771400	IL19	ENSG00000142224	protein_coding	chr1:206770773	527	0.308	0.747367517700064	0.52	FALSE	0	NO	0.03548	0.01999
rs28533662	chr6:31358056-31358256	POU5F1	ENSG00000204531	protein_coding	chr6:31170682	187474	0.308	0.747367517700064	0.52	FALSE	0	NO	0.02535	0.01876
rs176095	chr6:32190442-32190642	NOTCH4	ENSG00000204301	protein_coding	chr6:32224067	33525	0.308	0.747367517700064	0.41	FALSE	1	NO	0.053	0.04517
rs11236797	chr11:76588505-76588705	GVQW3	ENSG00000179240	protein_coding	chr11:76381323	207282	0.308	0.747367517700064	0.23	FALSE	0	NO	0.12	0.09351
rs2548998	chr5:132496722-132496922	SHROOM1	ENSG00000164403	protein_coding	chr5:132830647	333825	0.308	0.747367517700064	0.21	FALSE	1	NO	0.10127	0.08566
rs290986	chr9:90801154-90801354	LINC01501	ENSG00000229613	lncRNA	chr9:90583834	-217420	0.308	0.747367517700064	0.2	FALSE	0	NO	0.17585	0.13435
rs1883832	chr20:46118243-46118443	ZSWIM1	ENSG00000168612	protein_coding	chr20:45881227	237116	0.308	0.747367517700064	0.19	FALSE	0	NO	0.12613	0.11657
rs17192932	chr6:31354252-31354452	LTB	ENSG00000227507	protein_coding	chr6:31582424	228072	0.308	0.747367517700064	0.19	FALSE	0	NO	0.79866	0.785
rs350143	chr19:927973-928173	CFD	ENSG00000197766	protein_coding	chr19:859664	68409	0.308	0.747367517700064	0.19	FALSE	0	NO	0.30626	0.24608
rs145396511	chr6:32331581-32331781	TSBP1-AS1	ENSG00000225914	lncRNA	chr6:32255328	76353	0.308	0.747367517700064	0.18	FALSE	0	NO	0.23323	0.20741
rs2149085	chr6:166957522-166957722	CEP43	ENSG00000213066	protein_coding	chr6:166999397	-41775	0.308	0.747367517700064	0.17	FALSE	0	NO	0.1746	0.14602
rs4795397	chr17:39867392-39867592	GSDMB	ENSG00000073605	protein_coding	chr17:39918635	51143	0.308	0.747367517700064	0.16	FALSE	0	NO	0.22306	0.18435
rs3745672	chr19:12035455-12035655	ZNF441	ENSG00000197044	protein_coding	chr19:11767000	268555	0.308	0.747367517700064	0.16	FALSE	0	NO	0.13882	0.12849
rs6705628	chr2:73981135-73981335	MRPL53	ENSG00000204822	protein_coding	chr2:74472680	491445	0.308	0.747367517700064	0.15	FALSE	0	NO	0.20566	0.17058
rs931127	chr11:65637729-65637929	SLC25A45	ENSG00000162241	protein_coding	chr11:65382646	-255183	0.308	0.747367517700064	0.14	FALSE	0	NO	0.31519	0.2686
rs73068668	chr19:55251794-55251994	ZNF579	ENSG00000218891	protein_coding	chr19:55580848	328954	0.308	0.747367517700064	0.14	FALSE	2	NO	0.29003	0.26164
rs3809627	chr16:30091739-30091939	DCTPP1	ENSG00000179958	protein_coding	chr16:30430030	338191	0.308	0.747367517700064	0.13	FALSE	0	NO	0.71472	0.67766
rs10435844	chr9:120905821-120906021	PHF19	ENSG00000119403	protein_coding	chr9:120877188	-28733	0.308	0.747367517700064	0.13	FALSE	0	NO	0.36478	0.34634
rs76830965	chr3:159919789-159919989	IFT80	ENSG00000068885	protein_coding	chr3:160399225	479336	0.308	0.747367517700064	0.12	FALSE	0	NO	0.37726	0.32557
rs210131	chr6:33567589-33567789	PHF1	ENSG00000112511	protein_coding	chr6:33411014	156675	0.308	0.747367517700064	0.12	FALSE	0	NO	0.34848	0.31886
rs3181356	chr9:114930502-114930702	TMEM268	ENSG00000157693	protein_coding	chr9:114611291	319311	0.308	0.747367517700064	0.11	FALSE	0	NO	0.35739	0.30862
rs9272320	chr6:32636247-32636447	TAP2	ENSG00000204267	protein_coding	chr6:32838739	202392	0.308	0.747367517700064	0.11	FALSE	0	NO	0.47879	0.40413
rs72943976	chr3:112676092-112676292	SLC35A5	ENSG00000138459	protein_coding	chr3:112562045	114147	0.308	0.747367517700064	0.11	FALSE	0	NO	0.35404	0.315
rs28383338	chr6:32636020-32636220	PBX2	ENSG00000204304	protein_coding	chr6:32190202	-445918	0.308	0.747367517700064	0.1	FALSE	0	NO	0.56928	0.48856
rs3130320	chr6:32255381-32255581	AGPAT1	ENSG00000204310	protein_coding	chr6:32176084	-79397	0.308	0.747367517700064	0.1	FALSE	0	NO	0.52744	0.48138
rs11679814	chr2:85814458-85814658	GGCX	ENSG00000115486	protein_coding	chr2:85561493	-253065	0.308	0.747367517700064	0.09	FALSE	0	NO	0.46617	0.45688
rs1883832	chr20:46118243-46118443	ACOT8	ENSG00000101473	protein_coding	chr20:45857392	-260951	0.308	0.747367517700064	0.07	FALSE	0	NO	0.60661	0.60012
rs1131665	chr11:613108-613308	HRAS	ENSG00000174775	protein_coding	chr11:535576	-77632	0.308	0.747367517700064	0.07	FALSE	0	NO	0.59557	0.53923
rs11236797	chr11:76588505-76588705	ACER3	ENSG00000078124	protein_coding	chr11:76860918	-272313	0.308	0.747367517700064	0.07	FALSE	0	NO	0.55429	0.52756
rs3761849	chr9:120928579-120928779	MEGF9	ENSG00000106780	protein_coding	chr9:120714470	-214209	0.308	0.747367517700064	0.06	FALSE	2	NO	0.48667	0.45489
rs2104286	chr10:6056982-6057182	TASOR2	ENSG00000108021	protein_coding	chr10:5684838	372244	0.308	0.747367517700064	-0.04	FALSE	0	NO	0.94362	0.88339
rs1050414	chr6:31271629-31271829	CSNK2B	ENSG00000204435	protein_coding	chr6:31666080	-394351	0.308	0.747367517700064	-0.04	FALSE	0	NO	0.94675	0.92662
rs1422673	chr5:151059327-151059527	TNIP1	ENSG00000145901	protein_coding	chr5:151081034	21607	0.308	0.747367517700064	-0.07	FALSE	0	NO	0.90959	0.88178
rs41264285	chr1:155061342-155061542	SCAMP3	ENSG00000116521	protein_coding	chr1:155262360	200918	0.308	0.747367517700064	-0.07	FALSE	1	NO	0.79495	0.80675
rs6131014	chr20:46108644-46108844	ACOT8	ENSG00000101473	protein_coding	chr20:45857392	-251352	0.308	0.747367517700064	-0.08	FALSE	0	NO	0.6447	0.60005
rs112006329	chr11:617128-617328	SIGIRR	ENSG00000185187	protein_coding	chr11:414999	-202229	0.308	0.747367517700064	-0.09	FALSE	0	NO	0.57831	0.5604
rs11673604	chr19:18430078-18430278	MPV17L2	ENSG00000254858	protein_coding	chr19:18193218	236960	0.308	0.747367517700064	-0.1	FALSE	0	NO	0.43452	0.44966
rs169080	chr19:4980753-4980953	MYDGF	ENSG00000074842	protein_coding	chr19:4670342	-310511	0.308	0.747367517700064	-0.1	FALSE	0	NO	0.83186	0.8096
rs11264426	chr1:155971057-155971257	LMNA	ENSG00000160789	protein_coding	chr1:156114711	143554	0.308	0.747367517700064	-0.11	FALSE	1	NO	0.62248	0.62264
rs4807569	chr19:1123279-1123479	PWWP3A	ENSG00000160953	protein_coding	chr19:1354959	-231580	0.308	0.747367517700064	-0.11	FALSE	0	NO	0.4344	0.41712
rs4771332	chr13:99418103-99418303	DOCK9	ENSG00000088387	protein_coding	chr13:98978064	-440139	0.308	0.747367517700064	-0.13	FALSE	0	NO	0.58303	0.54948
rs7216796	chr17:45314742-45314942	HEXIM2-AS1	ENSG00000224505	lncRNA	chr17:45161538	-153304	0.308	0.747367517700064	-0.14	FALSE	0	NO	0.21689	0.20809
rs147497774	chr6:33628154-33628354	B3GALT4	ENSG00000235863	protein_coding	chr6:33277123	351131	0.308	0.747367517700064	-0.19	FALSE	0	NO	0.19553	0.21132
rs4902642	chr14:68743382-68743582	ACTN1	ENSG00000072110	protein_coding	chr14:68979302	235820	0.308	0.747367517700064	-0.25	FALSE	0	NO	0.11783	0.11915
rs3823536	chr7:128939512-128939712	STRIP2	ENSG00000128578	protein_coding	chr7:129434432	-494820	0.308	0.747367517700064	-0.3	FALSE	0	NO	0.08642	0.09826
rs13277113	chr8:11491577-11491777	NEIL2	ENSG00000154328	protein_coding	chr8:11769710	-278033	0.308	0.747367517700064	-0.36	FALSE	0	NO	0.04644	0.06257
rs73069541	chr7:26865209-26865409	SNX10-AS1	ENSG00000225792	lncRNA	chr7:26399541	-465768	0.308	0.747367517700064	-0.37	FALSE	0	NO	0.08031	0.08467
rs45471499	chr14:105855125-105855325	IGHV3-13	ENSG00000211942	IG_V_gene	chr14:106130072	274847	0.308	0.747367517700064	-2.96	FALSE	0	NO	0.02273	0.0285
rs3745672	chr19:12035455-12035655	ZNF442	ENSG00000198342	protein_coding	chr19:12365683	330128	0.312	0.750312566446949	0.3	FALSE	1	NO	0.04627	0.04384
rs6931740	chr6:32679592-32679792	AGER	ENSG00000204305	protein_coding	chr6:32184253	-495439	0.312	0.750312566446949	0.27	FALSE	0	NO	0.07023	0.05968
rs112586220	chr6:27838949-27839149	H3C10	ENSG00000278828	protein_coding	chr6:27810051	28998	0.312	0.750312566446949	0.26	FALSE	0	NO	0.11688	0.09016
rs35677470	chr3:58197809-58198009	HTD2	ENSG00000255154	protein_coding	chr3:58306520	-108611	0.312	0.750312566446949	0.2	FALSE	0	NO	0.12788	0.10223
rs5742831	chr14:22570139-22570339	TRAV38-2DV8	ENSG00000211817	TR_V_gene	chr14:22281105	289134	0.312	0.750312566446949	0.16	FALSE	1	NO	0.19273	0.18058
rs883871	chr17:40096307-40096507	THRA	ENSG00000126351	protein_coding	chr17:40062965	33442	0.312	0.750312566446949	0.14	FALSE	0	NO	0.23177	0.19649
rs11083840	chr19:46616553-46616753	FKRP	ENSG00000181027	protein_coding	chr19:46746057	-129404	0.312	0.750312566446949	0.14	FALSE	0	NO	0.31699	0.2499
rs6697886	chr1:1238131-1238331	MRPL20-AS1	ENSG00000224870	lncRNA	chr1:1399476	-161245	0.312	0.750312566446949	0.13	FALSE	0	NO	0.325	0.27195
rs55844831	chr6:33597140-33597340	VPS52	ENSG00000223501	protein_coding	chr6:33271876	-325364	0.312	0.750312566446949	0.12	FALSE	0	NO	0.3681	0.32633
rs2075726	chr22:36913904-36914104	KCTD17	ENSG00000100379	protein_coding	chr22:37051742	-137738	0.312	0.750312566446949	0.12	FALSE	0	NO	0.48125	0.44399
rs9623882	chr22:22712029-22712229	IGLV3-9	ENSG00000211670	IG_V_gene	chr22:22819010	-106881	0.312	0.750312566446949	0.1	FALSE	1	NO	0.05455	0.03605
rs4802307	chr19:46346449-46346649	STRN4	ENSG00000090372	protein_coding	chr19:46746450	399901	0.312	0.750312566446949	0.09	FALSE	0	NO	0.5125	0.41362
rs7552167	chr1:24192053-24192253	NIPAL3	ENSG00000001461	protein_coding	chr1:24415802	-223649	0.312	0.750312566446949	0.08	FALSE	0	NO	0.59615	0.54261
rs6603785	chr1:1251022-1251222	CDK11A	ENSG00000008128	protein_coding	chr1:1724357	473235	0.312	0.750312566446949	0.08	FALSE	0	NO	0.57325	0.52295
rs12530098	chr6:14106866-14107066	RANBP9	ENSG00000010017	protein_coding	chr6:13711835	-395131	0.312	0.750312566446949	0.08	FALSE	1	NO	0.5928	0.54723
rs9894206	chr17:75363973-75364173	UNC13D	ENSG00000092929	protein_coding	chr17:75844404	480331	0.312	0.750312566446949	0.07	FALSE	0	NO	0.625	0.58842
rs2431099	chr5:160459513-160459713	SLU7	ENSG00000164609	protein_coding	chr5:160419081	-40532	0.312	0.750312566446949	0.07	FALSE	0	NO	0.78402	0.75594
rs3007421	chr1:6470029-6470229	KCNAB2	ENSG00000069424	protein_coding	chr1:6045888	424241	0.312	0.750312566446949	0.06	FALSE	0	NO	0.76776	0.70999
rs529866_rs423674	chr16:11279406-11279606	SOCS1	ENSG00000185338	protein_coding	chr16:11256204	-23302	0.312	0.750312566446949	0.05	FALSE	1	NO	0.86188	0.80858
rs35018800	chr19:10354067-10354267	CDC37	ENSG00000105401	protein_coding	chr19:10403542	-49375	0.312	0.750312566446949	0.04	FALSE	0	NO	0.97898	0.94708
rs3129882	chr6:32441653-32441853	PSMB8	ENSG00000204264	protein_coding	chr6:32844047	402294	0.312	0.750312566446949	-0.04	FALSE	1	NO	0.95977	0.95195
rs2040409	chr6:32634883-32635083	PSMB9	ENSG00000240065	protein_coding	chr6:32854192	219209	0.312	0.750312566446949	-0.04	FALSE	0	NO	0.99687	0.96329
rs3129716	chr6:32689559-32689759	PSMB8	ENSG00000204264	protein_coding	chr6:32844047	154388	0.312	0.750312566446949	-0.04	FALSE	0	NO	0.98052	0.95192
rs11574938	chr16:30473972-30474172	SEPTIN1	ENSG00000180096	protein_coding	chr16:30382561	91511	0.312	0.750312566446949	-0.05	FALSE	1	NO	0.89796	0.89163
rs3135388	chr6:32445174-32445374	HLA-DOB	ENSG00000241106	protein_coding	chr6:32817002	371728	0.312	0.750312566446949	-0.07	FALSE	0	NO	0.65429	0.63538
neg_dist_2	chr2:126892565-126892765	ERCC3	ENSG00000163161	protein_coding	chr2:127294144	401479	0.312	0.750312566446949	-0.08	FALSE	0	NO	0.54624	0.56071
rs72698115	chr1:154406793-154406993	SLC39A1	ENSG00000143570	protein_coding	chr1:153963537	443356	0.312	0.750312566446949	-0.08	FALSE	1	NO	0.67628	0.65257
rs3130320	chr6:32255381-32255581	HSPA1B	ENSG00000204388	protein_coding	chr6:31827738	427743	0.312	0.750312566446949	-0.09	FALSE	1	NO	0.41159	0.43112
rs10791824	chr11:65791695-65791895	RELA	ENSG00000173039	protein_coding	chr11:65662916	-128879	0.312	0.750312566446949	-0.1	FALSE	0	NO	0.56747	0.56342
rs870355	chr17:78170015-78170215	SOCS3	ENSG00000184557	protein_coding	chr17:78360077	189962	0.312	0.750312566446949	-0.12	FALSE	0	NO	0.75714	0.76749
rs12582330	chr12:103499063-103499263	HSP90B1	ENSG00000166598	protein_coding	chr12:103930410	-431247	0.312	0.750312566446949	-0.13	FALSE	1	NO	0.97765	0.96234
rs9274704_rs2395231	chr6:32669380-32669580	TAP2	ENSG00000204267	protein_coding	chr6:32838739	169259	0.312	0.750312566446949	-0.14	FALSE	0	NO	0.38434	0.40428
rs112006329	chr11:617128-617328	SLC25A22	ENSG00000177542	protein_coding	chr11:798281	181053	0.312	0.750312566446949	-0.16	FALSE	1	NO	0.30723	0.30613
rs4148870	chr6:32838514-32838714	RGL2	ENSG00000237441	protein_coding	chr6:33298942	460328	0.312	0.750312566446949	-0.18	FALSE	0	NO	0.17117	0.18332
rs61759532	chr17:7336972-7337172	TNFSF13	ENSG00000161955	protein_coding	chr17:7558750	-221678	0.312	0.750312566446949	-0.21	FALSE	0	NO	0.14	0.14877
rs1131665	chr11:613108-613308	PGGHG	ENSG00000142102	protein_coding	chr11:289126	324082	0.312	0.750312566446949	-0.22	FALSE	0	NO	0.1856	0.19655
rs974801	chr4:105149807-105150007	TET2-AS1	ENSG00000251586	lncRNA	chr4:105353011	203104	0.312	0.750312566446949	-0.23	FALSE	0	NO	0.10283	0.10405
rs12928822	chr16:11309936-11310136	ENSG00000262151	ENSG00000262151	lncRNA	chr16:10888752	-421284	0.312	0.750312566446949	-0.26	FALSE	0	NO	0.16611	0.17116
rs4239702	chr20:46120512-46120712	NEURL2	ENSG00000124257	protein_coding	chr20:45891208	-229404	0.312	0.750312566446949	-0.27	FALSE	0	NO	0.0825	0.08539
rs7191700	chr16:11312846-11313046	TXNDC11-AS1	ENSG00000262420	lncRNA	chr16:11743117	-430171	0.312	0.750312566446949	-0.39	FALSE	0	NO	0.0338	0.04314
rs4244809	chr11:2143003-2143203	KCNQ1	ENSG00000053918	protein_coding	chr11:2445008	-301905	0.312	0.750312566446949	-0.44	FALSE	0	NO	0.0459	0.05321
rs8108669	chr19:49342538-49342738	C19orf73	ENSG00000221916	protein_coding	chr19:49119143	-223495	0.312	0.750312566446949	-0.51	FALSE	0	NO	0.0304	0.03756
rs6933213	chr6:26493581-26493781	H2BC10	ENSG00000278588	protein_coding	chr6:26272931	220750	0.316	0.753523086654016	0.59	FALSE	0	NO	0.03858	0.03489
rs1059702	chrX:154018641-154018841	HCFC1-AS1	ENSG00000235802	lncRNA	chrX:153968886	49855	0.316	0.753523086654016	0.53	FALSE	0	NO	0.0318	0.02057
rs13277113	chr8:11491577-11491777	ENSG00000254936	ENSG00000254936	lncRNA	chr8:11126064	-365613	0.316	0.753523086654016	0.47	FALSE	0	NO	0.02786	0.01959
rs1518111	chr1:206771200-206771400	C4BPB	ENSG00000123843	protein_coding	chr1:207088860	-317560	0.316	0.753523086654016	0.4	FALSE	0	NO	0.04839	0.03798
rs2409781_rs1600249	chr8:11501988-11502188	FAM167A	ENSG00000154319	protein_coding	chr8:11466753	-35335	0.316	0.753523086654016	0.34	FALSE	0	NO	0.06667	0.04698
rs1770	chr6:32659956-32660156	NOTCH4	ENSG00000204301	protein_coding	chr6:32224067	-435989	0.316	0.753523086654016	0.33	FALSE	0	NO	0.05351	0.04517
rs2841277	chr14:104924568-104924768	LINC02298	ENSG00000257556	lncRNA	chr14:105032857	-108189	0.316	0.753523086654016	0.29	FALSE	0	NO	0.07289	0.05581
rs169080	chr19:4980753-4980953	ARRDC5	ENSG00000205784	protein_coding	chr19:4902896	-77957	0.316	0.753523086654016	0.26	FALSE	0	NO	0.0944	0.06853
rs883871	chr17:40096307-40096507	RAPGEFL1	ENSG00000108352	protein_coding	chr17:40177470	-81063	0.316	0.753523086654016	0.25	FALSE	0	NO	0.09896	0.07283
rs7769192	chr6:137641418-137641618	WAKMAR2	ENSG00000237499	lncRNA	chr6:137868233	226715	0.316	0.753523086654016	0.23	FALSE	0	NO	0.10734	0.11219
rs11542663	chr6:118894138-118894338	FAM184A	ENSG00000111879	protein_coding	chr6:119078664	184426	0.316	0.753523086654016	0.21	FALSE	0	NO	0.13223	0.12208
rs2075726	chr22:36913904-36914104	C1QTNF6	ENSG00000133466	protein_coding	chr22:37188247	-274243	0.316	0.753523086654016	0.21	FALSE	0	NO	0.11563	0.09119
rs1387135542	chr6:33299048-33299248	HSD17B8	ENSG00000204228	protein_coding	chr6:33204655	94493	0.316	0.753523086654016	0.2	FALSE	1	NO	0.16301	0.14586
rs422544	chr6:33058233-33058433	HLA-DRB1	ENSG00000196126	protein_coding	chr6:32589848	-468485	0.316	0.753523086654016	0.16	FALSE	0	NO	0.68382	0.64248
rs2251396	chr6:31396830-31397030	DDAH2	ENSG00000213722	protein_coding	chr6:31729299	332369	0.316	0.753523086654016	0.15	FALSE	0	NO	0.37201	0.32037
rs35327136	chr17:45410108-45410308	DCAKD	ENSG00000172992	protein_coding	chr17:45051632	-358576	0.316	0.753523086654016	0.12	FALSE	0	NO	0.34771	0.30905
neg_dist_13	chr8:43285984-43286184	POMK	ENSG00000185900	protein_coding	chr8:43093515	192569	0.316	0.753523086654016	0.12	FALSE	0	NO	0.41261	0.34785
rs2297559	chr1:160884636-160884836	DEDD	ENSG00000158796	protein_coding	chr1:161132667	247931	0.316	0.753523086654016	0.1	FALSE	0	NO	0.49074	0.43883
rs210131	chr6:33567589-33567789	UQCC2	ENSG00000137288	protein_coding	chr6:33711700	144011	0.316	0.753523086654016	0.1	FALSE	0	NO	0.72121	0.707
rs724016	chr3:141386628-141386828	RASA2	ENSG00000155903	protein_coding	chr3:141487027	-100299	0.316	0.753523086654016	0.08	FALSE	0	NO	0.7076	0.68413
rs76827793	chr6:26198736-26198936	H4C5	ENSG00000276966	protein_coding	chr6:26204610	-5774	0.316	0.753523086654016	0.08	FALSE	0	NO	0.1763	0.1446
rs443198	chr6:32222529-32222729	LSM2	ENSG00000204392	protein_coding	chr6:31806966	-415663	0.316	0.753523086654016	0.06	FALSE	0	NO	0.8414	0.81555
rs532322163	chr6:32626278-32626478	GPSM3	ENSG00000213654	protein_coding	chr6:32192643	433735	0.316	0.753523086654016	0.05	FALSE	0	NO	0.91456	0.87221
rs8108669	chr19:49342538-49342738	SNRNP70	ENSG00000104852	protein_coding	chr19:49085451	257187	0.316	0.753523086654016	0.05	FALSE	0	NO	0.93009	0.88669
rs6540239	chr16:85985155-85985355	COX4I1	ENSG00000131143	protein_coding	chr16:85799695	185560	0.316	0.753523086654016	0.03	FALSE	0	NO	1	0.9733
rs3806357	chr1:202010227-202010427	UBE2T	ENSG00000077152	protein_coding	chr1:202341936	331609	0.316	0.753523086654016	0.03	FALSE	0	NO	0.4024	0.45005
rs529866_rs423674	chr16:11279406-11279606	CLEC16A	ENSG00000038532	protein_coding	chr16:10944564	334942	0.316	0.753523086654016	-0.04	FALSE	0	NO	0.83702	0.83802
rs8054198	chr16:10944403-10944603	SOCS1	ENSG00000185338	protein_coding	chr16:11256204	311701	0.316	0.753523086654016	-0.04	FALSE	0	NO	0.7973	0.8087
rs4713573	chr6:32659107-32659307	GPSM3	ENSG00000213654	protein_coding	chr6:32192643	466564	0.316	0.753523086654016	-0.06	FALSE	0	NO	0.89937	0.87224
rs12212594	chr6:31332942-31333142	LSM2	ENSG00000204392	protein_coding	chr6:31806966	473924	0.316	0.753523086654016	-0.06	FALSE	0	NO	0.83951	0.81556
rs28383323	chr6:32626162-32626362	BRD2	ENSG00000204256	protein_coding	chr6:32968594	-342332	0.316	0.753523086654016	-0.06	FALSE	0	NO	0.80936	0.81185
rs1518111	chr1:206771200-206771400	IKBKE	ENSG00000263528	protein_coding	chr1:206470476	300824	0.316	0.753523086654016	-0.08	FALSE	0	NO	0.69677	0.70296
rs6688100	chr1:160429696-160429896	PEX19	ENSG00000162735	protein_coding	chr1:160285133	-144663	0.316	0.753523086654016	-0.09	FALSE	1	NO	0.55394	0.52966
rs11698084	chr20:63636369-63636569	UCKL1	ENSG00000198276	protein_coding	chr20:63956416	319947	0.316	0.753523086654016	-0.11	FALSE	0	NO	0.44011	0.4132
rs8062446	chr16:57043082-57043282	MT1X	ENSG00000187193	protein_coding	chr16:56682470	360712	0.316	0.753523086654016	-0.12	FALSE	0	NO	0.45912	0.46494
rs1465788	chr14:68796782-68796982	ENSG00000258623	ENSG00000258623	lncRNA	chr14:68683442	-113440	0.316	0.753523086654016	-0.21	FALSE	0	NO	0.07916	0.07891
rs16910532	chr9:96137771-96137971	ZNF367	ENSG00000165244	protein_coding	chr9:96418370	280499	0.316	0.753523086654016	-0.33	FALSE	0	NO	0.07073	0.07332
rs11643872	chr16:30958065-30958265	ENSG00000260167	ENSG00000260167	lncRNA	chr16:30585905	372260	0.316	0.753523086654016	-0.42	FALSE	0	NO	0.04089	0.04903
rs17371986	chr1:160432369-160432569	CASQ1	ENSG00000143318	protein_coding	chr1:160190575	241894	0.316	0.753523086654016	-0.53	FALSE	0	NO	0.03226	0.04108
rs79459566	chr19:13209590-13209790	NFIX	ENSG00000008441	protein_coding	chr19:12995475	214215	0.316	0.753523086654016	-0.59	FALSE	0	NO	0.02667	0.03009
rs45471499	chr14:105855125-105855325	IGHV1-24	ENSG00000211950	IG_V_gene	chr14:106277043	421818	0.32	0.758265241986172	0.64	FALSE	0	NO	0.06818	0.06498
rs11066015	chr12:111730105-111730305	PHETA1	ENSG00000198324	protein_coding	chr12:111369095	-361110	0.32	0.758265241986172	0.4	FALSE	0	NO	0.03977	0.02945
rs73954925	chr2:111119497-111119697	ENSG00000271590	ENSG00000271590	lncRNA	chr2:111212476	92879	0.32	0.758265241986172	0.35	FALSE	0	NO	0.04762	0.03785
rs11574938	chr16:30473972-30474172	MIR762HG	ENSG00000260083	lncRNA	chr16:30875222	-401150	0.32	0.758265241986172	0.25	FALSE	0	NO	0.1137	0.09125
rs28383338	chr6:32636020-32636220	TSBP1-AS1	ENSG00000225914	lncRNA	chr6:32255328	380792	0.32	0.758265241986172	0.19	FALSE	0	NO	0.23795	0.2074
rs3745672	chr19:12035455-12035655	ZNF700	ENSG00000196757	protein_coding	chr19:11925107	110448	0.32	0.758265241986172	0.19	FALSE	0	NO	0.14653	0.12383
rs3115674	chr6:31831199-31831399	STK19	ENSG00000204344	protein_coding	chr6:31972363	-141064	0.32	0.758265241986172	0.14	FALSE	0	NO	0.2953	0.25909
rs12026490	chr1:160447267-160447467	CD84	ENSG00000066294	protein_coding	chr1:160579496	132129	0.32	0.758265241986172	0.12	FALSE	0	NO	0.43902	0.42078
rs874628	chr19:18193790-18193990	MAST3	ENSG00000099308	protein_coding	chr19:18097778	96112	0.32	0.758265241986172	0.11	FALSE	0	NO	0.40308	0.38471
rs1116221	chr6:30103453-30103653	PPP1R11	ENSG00000204619	protein_coding	chr6:30067198	36355	0.32	0.758265241986172	0.1	FALSE	0	NO	0.62457	0.55706
rs9378127	chr6:32954582-32954782	TAP2	ENSG00000204267	protein_coding	chr6:32838739	-115943	0.32	0.758265241986172	0.1	FALSE	0	NO	0.465	0.40413
rs3986619	chr16:28330210-28330410	EIF3C	ENSG00000184110	protein_coding	chr16:28711464	-381154	0.32	0.758265241986172	0.09	FALSE	0	NO	0.43567	0.37522
rs7249065	chr19:1112844-1113044	C19orf25	ENSG00000119559	protein_coding	chr19:1479215	366271	0.32	0.758265241986172	0.09	FALSE	0	NO	0.56028	0.54323
rs7725052	chr5:40487068-40487268	PRKAA1	ENSG00000132356	protein_coding	chr5:40798374	311206	0.32	0.758265241986172	0.09	FALSE	0	NO	0.60756	0.53689
rs58166386	chr19:16448510-16448710	EPS15L1	ENSG00000127527	protein_coding	chr19:16471970	23360	0.32	0.758265241986172	0.07	FALSE	0	NO	0.66312	0.59304
rs1876518	chr2:65381675-65381875	LINC02245	ENSG00000237638	lncRNA	chr2:65056168	-325607	0.32	0.758265241986172	0.06	FALSE	0	NO	0.81941	0.75186
rs12489120	chr3:4978678-4978878	ARL8B	ENSG00000134108	protein_coding	chr3:5122292	-143514	0.32	0.758265241986172	0.06	FALSE	0	NO	0.82991	0.78831
rs16917546	chr10:62637678-62637878	NRBF2	ENSG00000148572	protein_coding	chr10:63133328	-495550	0.32	0.758265241986172	0.05	FALSE	1	NO	0.7994	0.7538
rs74365910	chr6:32838676-32838876	HLA-DMA	ENSG00000204257	protein_coding	chr6:32953097	-114321	0.32	0.758265241986172	-0.05	FALSE	0	NO	0.92188	0.9203
rs4075958	chr5:177357411-177357611	NSD1	ENSG00000165671	protein_coding	chr5:177133773	223738	0.32	0.758265241986172	-0.05	FALSE	0	NO	0.92926	0.88728
rs705704_rs705705	chr12:56041574-56041774	CS	ENSG00000062485	protein_coding	chr12:56300330	258656	0.32	0.758265241986172	-0.06	FALSE	1	NO	0.76307	0.74996
rs2227551	chr10:73909332-73909532	CHCHD1	ENSG00000172586	protein_coding	chr10:73782048	127384	0.32	0.758265241986172	-0.07	FALSE	0	NO	0.75978	0.73504
rs7216796	chr17:45314742-45314942	HEXIM1	ENSG00000186834	protein_coding	chr17:45148475	166367	0.32	0.758265241986172	-0.1	FALSE	0	NO	0.38356	0.35358
rs45471499	chr14:105855125-105855325	CRIP1	ENSG00000213145	protein_coding	chr14:105486886	368339	0.32	0.758265241986172	-0.11	FALSE	1	NO	0.9858	0.96201
rs443198	chr6:32222529-32222729	STK19	ENSG00000204344	protein_coding	chr6:31972363	250266	0.32	0.758265241986172	-0.14	FALSE	0	NO	0.26882	0.25912
rs3093664	chr6:31576765-31576965	MICB	ENSG00000204516	protein_coding	chr6:31498145	78720	0.32	0.758265241986172	-0.14	FALSE	0	NO	0.26598	0.26622
rs11679814	chr2:85814458-85814658	ELMOD3	ENSG00000115459	protein_coding	chr2:85354769	459789	0.32	0.758265241986172	-0.14	FALSE	0	NO	0.29825	0.30242
rs79401250	chr16:23860036-23860236	EARS2	ENSG00000103356	protein_coding	chr16:23557350	-302786	0.32	0.758265241986172	-0.15	FALSE	1	NO	0.20067	0.19896
rs1177478682	chr16:11256854-11257054	TVP23A	ENSG00000166676	protein_coding	chr16:10818794	-438160	0.32	0.758265241986172	-0.32	FALSE	0	NO	0.22868	0.2329
rs4148870	chr6:32838514-32838714	HLA-DQA1	ENSG00000196735	protein_coding	chr6:32637406	201208	0.32	0.758265241986172	-0.53	FALSE	0	NO	0.02703	0.03445
rs1143679	chr16:31265390-31265590	ITGAD	ENSG00000156886	protein_coding	chr16:31393335	-127845	0.324	0.762948157401624	0.54	FALSE	0	NO	0.02732	0.01522
rs2061831_rs2736332	chr8:11482314-11482514	ENSG00000254936	ENSG00000254936	lncRNA	chr8:11126064	-356350	0.324	0.762948157401624	0.45	FALSE	0	NO	0.02885	0.01958
rs1858036_rs1858037	chr2:65371036-65371236	LINC02934	ENSG00000204929	lncRNA	chr2:65436711	-65575	0.324	0.762948157401624	0.36	FALSE	0	NO	0.05263	0.03298
rs2040409	chr6:32634883-32635083	NOTCH4	ENSG00000204301	protein_coding	chr6:32224067	-410916	0.324	0.762948157401624	0.3	FALSE	0	NO	0.06563	0.04515
rs11553760	chr15:74798806-74799006	SEMA7A	ENSG00000138623	protein_coding	chr15:74433958	-364948	0.324	0.762948157401624	0.26	FALSE	0	NO	0.06709	0.06225
rs883871	chr17:40096307-40096507	ERBB2	ENSG00000141736	protein_coding	chr17:39700064	396343	0.324	0.762948157401624	0.25	FALSE	0	NO	0.08854	0.06858
rs1738074	chr6:159044845-159045045	TAGAP-AS1	ENSG00000271913	lncRNA	chr6:158999870	45075	0.324	0.762948157401624	0.23	FALSE	1	NO	0.14641	0.11614
rs6929819	chr6:33594977-33595177	HSD17B8	ENSG00000204228	protein_coding	chr6:33204655	390422	0.324	0.762948157401624	0.18	FALSE	0	NO	0.17595	0.14584
rs11830537	chr12:47763820-47764020	LINC02156	ENSG00000257906	lncRNA	chr12:47377638	386282	0.324	0.762948157401624	0.16	FALSE	0	NO	0.10076	0.0881
rs1059702	chrX:154018641-154018841	PLXNA3	ENSG00000130827	protein_coding	chrX:154458281	-439540	0.324	0.762948157401624	0.14	FALSE	0	NO	0.30035	0.24167
rs2523616	chr6:31352685-31352885	TNF	ENSG00000232810	protein_coding	chr6:31575565	-222780	0.324	0.762948157401624	0.1	FALSE	0	NO	0.17054	0.14812
rs11554159	chr19:18175034-18175234	ELL	ENSG00000105656	protein_coding	chr19:18522070	346936	0.324	0.762948157401624	0.1	FALSE	1	NO	0.56417	0.48132
rs5756391	chr22:36902202-36902402	IL2RB	ENSG00000100385	protein_coding	chr22:37149916	247614	0.324	0.762948157401624	0.09	FALSE	0	NO	0.76744	0.71852
rs3778753	chr7:128939888-128940088	METTL2B	ENSG00000165055	protein_coding	chr7:128476748	463240	0.324	0.762948157401624	0.08	FALSE	0	NO	0.50129	0.4528
rs3809627	chr16:30091739-30091939	MVP	ENSG00000013364	protein_coding	chr16:29820462	271377	0.324	0.762948157401624	0.06	FALSE	0	NO	0.91411	0.86717
rs115910061	chr6:33076138-33076338	TAPBP	ENSG00000231925	protein_coding	chr6:33314078	237840	0.324	0.762948157401624	0.04	FALSE	0	NO	0.93296	0.8944
rs4759229	chr12:56080596-56080796	PYM1	ENSG00000170473	protein_coding	chr12:55927894	-152802	0.324	0.762948157401624	-0.08	FALSE	0	NO	0.63534	0.62752
rs79459566	chr19:13209590-13209790	TNPO2	ENSG00000105576	protein_coding	chr19:12723932	-485758	0.324	0.762948157401624	-0.1	FALSE	0	NO	0.5	0.47022
rs960709	chr5:151081388-151081588	GM2A	ENSG00000196743	protein_coding	chr5:151253185	171697	0.324	0.762948157401624	-0.1	FALSE	0	NO	0.74823	0.73708
rs12212594	chr6:31332942-31333142	VARS1	ENSG00000204394	protein_coding	chr6:31795752	462710	0.324	0.762948157401624	-0.11	FALSE	0	NO	0.32407	0.36505
rs564799_rs564976	chr3:160011136-160011336	IFT80	ENSG00000068885	protein_coding	chr3:160399225	387989	0.324	0.762948157401624	-0.12	FALSE	0	NO	0.32641	0.32566
rs3783196	chr13:41465052-41465252	WBP4	ENSG00000120688	protein_coding	chr13:41061509	403643	0.324	0.762948157401624	-0.12	FALSE	0	NO	0.55705	0.54588
rs2548279	chr5:100841715-100841915	FAM174A	ENSG00000174132	protein_coding	chr5:100535374	306441	0.324	0.762948157401624	-0.12	FALSE	0	NO	0.30025	0.29864
rs11554159	chr19:18175034-18175234	RAB3A	ENSG00000105649	protein_coding	chr19:18204042	28908	0.324	0.762948157401624	-0.17	FALSE	0	NO	0.19251	0.19457
rs9378127	chr6:32954582-32954782	KIFC1	ENSG00000237649	protein_coding	chr6:33391823	-437141	0.324	0.762948157401624	-0.24	FALSE	0	NO	0.13	0.14218
rs28383323	chr6:32626162-32626362	TSBP1-AS1	ENSG00000225914	lncRNA	chr6:32255328	370934	0.324	0.762948157401624	-0.27	FALSE	0	NO	0.19732	0.20747
rs9268839	chr6:32460895-32461095	PPT2	ENSG00000221988	protein_coding	chr6:32154141	306854	0.324	0.762948157401624	-0.31	FALSE	0	NO	0.04627	0.0541
rs55858457	chr7:2403567-2403767	AMZ1	ENSG00000174945	protein_coding	chr7:2688202	-284535	0.324	0.762948157401624	-0.39	FALSE	0	NO	0.08333	0.09865
rs911760	chr9:5438335-5438535	RLN1	ENSG00000107018	protein_coding	chr9:5339876	-98559	0.324	0.762948157401624	-0.45	FALSE	0	NO	0.0297	0.03525
rs187576526	chr6:26336781-26336981	H3C8	ENSG00000273983	protein_coding	chr6:26271413	-65468	0.324	0.762948157401624	-0.56	FALSE	0	NO	0.0767	0.07345
rs6421571	chr11:118872963-118873163	USP2-AS1	ENSG00000245248	lncRNA	chr11:119356467	-483404	0.328	0.764567188788129	0.49	FALSE	0	NO	0.02933	0.01809
rs422544	chr6:33058233-33058433	HLA-DQA2	ENSG00000237541	protein_coding	chr6:32741391	316942	0.328	0.764567188788129	0.46	FALSE	0	NO	0.02941	0.0205
rs4772201	chr13:99433905-99434105	GPR18	ENSG00000125245	protein_coding	chr13:99258379	-175626	0.328	0.764567188788129	0.43	FALSE	0	NO	0.06135	0.03632
rs10791824	chr11:65791695-65791895	CDC42EP2	ENSG00000149798	protein_coding	chr11:65314866	476929	0.328	0.764567188788129	0.39	FALSE	0	NO	0.0346	0.034
rs115216679	chr5:181187959-181188159	TRIM7	ENSG00000146054	protein_coding	chr5:181205196	17137	0.328	0.764567188788129	0.38	FALSE	0	NO	0.05195	0.03334
rs2523616	chr6:31352685-31352885	MICB-DT	ENSG00000286940	lncRNA	chr6:31494935	142150	0.328	0.764567188788129	0.37	FALSE	0	NO	0.03359	0.02465
rs2409781_rs1600249	chr8:11501988-11502188	ENSG00000255046	ENSG00000255046	lncRNA	chr8:11802512	300424	0.328	0.764567188788129	0.35	FALSE	0	NO	0.04561	0.04193
rs994379	chr6:26305079-26305279	H4C2	ENSG00000278705	protein_coding	chr6:26027283	-277896	0.328	0.764567188788129	0.34	FALSE	0	NO	0.0338	0.02544
rs1465697	chr19:49333889-49334089	DKKL1	ENSG00000104901	protein_coding	chr19:49363877	-29888	0.328	0.764567188788129	0.33	FALSE	0	NO	0.03665	0.02798
rs2582532	chr14:104926400-104926600	CEP170B	ENSG00000099814	protein_coding	chr14:104865268	61232	0.328	0.764567188788129	0.23	FALSE	0	NO	0.07598	0.06118
rs11698084	chr20:63636369-63636569	SLC2A4RG	ENSG00000125520	protein_coding	chr20:63739776	-103307	0.328	0.764567188788129	0.23	FALSE	1	NO	0.09192	0.07616
rs67289879	chr6:42039565-42039765	MED20	ENSG00000124641	protein_coding	chr6:41921139	-118526	0.328	0.764567188788129	0.23	FALSE	0	NO	0.08578	0.06623
rs6492971	chr15:40940737-40940937	CHAC1	ENSG00000128965	protein_coding	chr15:40953471	-12634	0.328	0.764567188788129	0.22	FALSE	0	NO	0.10632	0.06119
rs1953126	chr9:120878122-120878322	B3GALT9	ENSG00000214654	protein_coding	chr9:120793467	84755	0.328	0.764567188788129	0.21	FALSE	0	NO	0.09112	0.07434
rs3745672	chr19:12035455-12035655	ZNF844	ENSG00000223547	protein_coding	chr19:12064731	-29176	0.328	0.764567188788129	0.2	FALSE	0	NO	0.11568	0.09678
rs2284553	chr21:33404289-33404489	ITSN1	ENSG00000205726	protein_coding	chr21:33642501	-238112	0.328	0.764567188788129	0.19	FALSE	0	NO	0.24038	0.20964
rs28527282	chr9:137273178-137273378	RNF208	ENSG00000212864	protein_coding	chr9:137222240	-51038	0.328	0.764567188788129	0.19	FALSE	0	NO	0.17264	0.13552
rs713875	chr22:30196398-30196598	DUSP18	ENSG00000167065	protein_coding	chr22:30667875	471377	0.328	0.764567188788129	0.19	FALSE	0	NO	0.29677	0.23939
rs2284553	chr21:33404289-33404489	DONSON	ENSG00000159147	protein_coding	chr21:33588684	184295	0.328	0.764567188788129	0.18	FALSE	0	NO	0.21795	0.20594
rs3807306	chr7:128940526-128940726	HILPDA	ENSG00000135245	protein_coding	chr7:128455878	484748	0.328	0.764567188788129	0.17	FALSE	0	NO	0.22472	0.18417
rs61759532	chr17:7336972-7337172	SENP3	ENSG00000161956	protein_coding	chr17:7561919	-224847	0.328	0.764567188788129	0.15	FALSE	1	NO	0.27	0.24358
rs34452045	chr6:32474242-32474442	TAP2	ENSG00000204267	protein_coding	chr6:32838739	364397	0.328	0.764567188788129	0.13	FALSE	1	NO	0.43789	0.4042
rs2267407	chr22:39350945-39351145	APOBEC3F	ENSG00000128394	protein_coding	chr22:39040864	310181	0.328	0.764567188788129	0.11	FALSE	0	NO	0.39482	0.36005
rs7191700	chr16:11312846-11313046	DEXI	ENSG00000182108	protein_coding	chr16:10942468	-370478	0.328	0.764567188788129	0.11	FALSE	1	NO	0.30986	0.28782
rs2274351	chr10:102504250-102504450	FBXL15	ENSG00000107872	protein_coding	chr10:102420836	83514	0.328	0.764567188788129	0.11	FALSE	0	NO	0.46933	0.4148
rs3809627	chr16:30091739-30091939	PAGR1	ENSG00000280789	protein_coding	chr16:29816152	275687	0.328	0.764567188788129	0.08	FALSE	0	NO	0.52147	0.50796
rs2300603	chr14:75539114-75539314	TTLL5	ENSG00000119685	protein_coding	chr14:75661246	-122032	0.328	0.764567188788129	0.07	FALSE	1	NO	0.6812	0.63773
rs184950714	chr6:32668851-32669051	HLA-DMA	ENSG00000204257	protein_coding	chr6:32953097	-284146	0.328	0.764567188788129	0.05	FALSE	1	NO	0.95	0.92026
rs381218	chr6:33009543-33009743	CUTA	ENSG00000112514	protein_coding	chr6:33418107	408464	0.328	0.764567188788129	0.04	FALSE	0	NO	0.99331	0.96189
rs149041927	chr16:23859792-23859992	NDUFAB1	ENSG00000004779	protein_coding	chr16:23596316	-263576	0.328	0.764567188788129	0.04	FALSE	0	NO	0.94595	0.92518
rs12586305	chr14:35185161-35185361	PSMA6	ENSG00000100902	protein_coding	chr14:35292382	-107121	0.328	0.764567188788129	0.03	FALSE	2	NO	0.97199	0.9417
rs2021511	chr16:11250946-11251146	CIITA	ENSG00000179583	protein_coding	chr16:10877202	373844	0.328	0.764567188788129	-0.03	FALSE	0	NO	0.69628	0.69419
rs1876518	chr2:65381675-65381875	RAB1A	ENSG00000138069	protein_coding	chr2:65130106	-251669	0.328	0.764567188788129	-0.04	FALSE	0	NO	0.93261	0.89128
rs7667	chr1:19392230-19392430	UBR4	ENSG00000127481	protein_coding	chr1:19210266	-182064	0.328	0.764567188788129	-0.05	FALSE	0	NO	0.80511	0.77571
rs9271209	chr6:32611158-32611358	RNF5	ENSG00000204308	protein_coding	chr6:32178405	432853	0.328	0.764567188788129	-0.06	FALSE	0	NO	0.73314	0.76493
neg_dist_3	chr7:150508573-150508773	REPIN1	ENSG00000214022	protein_coding	chr7:150368822	139851	0.328	0.764567188788129	-0.06	FALSE	0	NO	0.63712	0.66406
rs2040406	chr6:32635130-32635330	HLA-DOB	ENSG00000241106	protein_coding	chr6:32817002	181772	0.328	0.764567188788129	-0.11	FALSE	0	NO	0.64495	0.6354
rs9488914	chr6:116369586-116369786	TSPYL4	ENSG00000187189	protein_coding	chr6:116254075	-115611	0.328	0.764567188788129	-0.11	FALSE	0	NO	0.42122	0.43199
rs1049526	chr6:32980927-32981127	PSMB8-AS1	ENSG00000204261	lncRNA	chr6:32844086	136941	0.328	0.764567188788129	-0.12	FALSE	0	NO	0.4209	0.40591
rs1431403	chr6:33079154-33079354	PSMB8-AS1	ENSG00000204261	lncRNA	chr6:32844086	235168	0.328	0.764567188788129	-0.12	FALSE	0	NO	0.39697	0.40595
rs3809627	chr16:30091739-30091939	ZNF764	ENSG00000169951	protein_coding	chr16:30558374	466535	0.328	0.764567188788129	-0.18	FALSE	0	NO	0.20245	0.21519
rs3129716	chr6:32689559-32689759	TSBP1-AS1	ENSG00000225914	lncRNA	chr6:32255328	434331	0.328	0.764567188788129	-0.2	FALSE	0	NO	0.19805	0.20747
rs7216796	chr17:45314742-45314942	GJC1	ENSG00000182963	protein_coding	chr17:44830287	-484555	0.328	0.764567188788129	-0.24	FALSE	0	NO	0.11187	0.11546
rs1860545	chr12:6337511-6337711	ENSG00000269968	ENSG00000269968	lncRNA	chr12:6538370	200759	0.328	0.764567188788129	-0.24	FALSE	0	NO	0.13743	0.1448
rs12928665	chr16:10877517-10877717	ENSG00000263033	ENSG00000263033	lncRNA	chr16:11196177	-318560	0.328	0.764567188788129	-0.37	FALSE	0	NO	0.0545	0.06238
rs2313430	chr17:39773463-39773663	ZPBP2	ENSG00000186075	protein_coding	chr17:39868202	-94639	0.328	0.764567188788129	-0.46	FALSE	0	NO	0.03514	0.04169
rs56235845	chr5:177370939-177371139	ENSG00000247679	ENSG00000247679	lncRNA	chr5:177611240	-240201	0.328	0.764567188788129	-0.47	FALSE	0	NO	0.02915	0.03444
rs11677953	chr2:218256840-218257040	CATIP-AS1	ENSG00000225062	lncRNA	chr2:218369077	112137	0.328	0.764567188788129	-0.47	FALSE	0	NO	0.03185	0.03754
rs523604	chr11:118884929-118885129	ENSG00000278376	ENSG00000278376	lncRNA	chr11:118791025	94004	0.328	0.764567188788129	-0.55	FALSE	0	NO	0.02473	0.03581
rs705704_rs705705	chr12:56041574-56041774	ITGA7	ENSG00000135424	protein_coding	chr12:55707904	-333770	0.332	0.767249693502248	0.82	FALSE	0	NO	0.04181	0.02233
rs72698115	chr1:154406793-154406993	ENSG00000282386	ENSG00000282386	lncRNA	chr1:153964361	442532	0.332	0.767249693502248	0.64	FALSE	0	NO	0.02244	0.01209
rs4256472	chr6:434815-435015	LINC03066	ENSG00000263667	lncRNA	chr6:205519	-229396	0.332	0.767249693502248	0.58	FALSE	0	NO	0.01823	0.01094
rs9891119	chr17:42355862-42356062	ENSG00000287710	ENSG00000287710	lncRNA	chr17:42577825	-221863	0.332	0.767249693502248	0.42	FALSE	0	NO	0.03846	0.02564
rs1887428	chr9:4984430-4984630	CD274	ENSG00000120217	protein_coding	chr9:5450542	-466012	0.332	0.767249693502248	0.24	FALSE	0	NO	0.08146	0.06886
rs3807306	chr7:128940526-128940726	STRIP2	ENSG00000128578	protein_coding	chr7:129434432	-493806	0.332	0.767249693502248	0.23	FALSE	0	NO	0.10393	0.09823
rs2239802	chr6:32443969-32444169	HLA-DRB1	ENSG00000196126	protein_coding	chr6:32589848	145779	0.332	0.767249693502248	0.23	FALSE	0	NO	0.64804	0.64252
rs28527282	chr9:137273178-137273378	TPRN	ENSG00000176058	protein_coding	chr9:137200741	-72537	0.332	0.767249693502248	0.19	FALSE	0	NO	0.12704	0.11395
rs13204572	chr6:26189028-26189228	H2BC8	ENSG00000273802	protein_coding	chr6:26216688	27560	0.332	0.767249693502248	0.18	FALSE	0	NO	0.09646	0.07686
rs11643872	chr16:30958065-30958265	ZNF646	ENSG00000167395	protein_coding	chr16:31074422	-116257	0.332	0.767249693502248	0.16	FALSE	0	NO	0.20818	0.15841
rs1456896	chr7:50264765-50264965	FIGNL1	ENSG00000132436	protein_coding	chr7:50450350	185485	0.332	0.767249693502248	0.15	FALSE	0	NO	0.25333	0.22487
neg_dist_3	chr7:150508573-150508773	GIMAP2	ENSG00000106560	protein_coding	chr7:150685706	-177033	0.332	0.767249693502248	0.15	FALSE	0	NO	0.25208	0.20054
rs9271100	chr6:32608601-32608801	TSBP1-AS1	ENSG00000225914	lncRNA	chr6:32255328	353373	0.332	0.767249693502248	0.13	FALSE	0	NO	0.24167	0.20739
rs725529	chr10:62054211-62054411	ARID5B	ENSG00000150347	protein_coding	chr10:61901699	152612	0.332	0.767249693502248	0.11	FALSE	0	NO	0.86424	0.81774
rs149041927	chr16:23859792-23859992	UBFD1	ENSG00000103353	protein_coding	chr16:23557727	302165	0.332	0.767249693502248	0.1	FALSE	0	NO	0.53041	0.44865
rs9270371	chr6:32590313-32590513	AGPAT1	ENSG00000204310	protein_coding	chr6:32176084	-414329	0.332	0.767249693502248	0.08	FALSE	0	NO	0.52874	0.48138
rs3806357	chr1:202010227-202010427	PPP1R12B	ENSG00000077157	protein_coding	chr1:202348699	-338372	0.332	0.767249693502248	0.07	FALSE	1	NO	0.53453	0.48813
rs2071463	chr6:32844651-32844851	SLC39A7	ENSG00000112473	protein_coding	chr6:33200867	-356116	0.332	0.767249693502248	0.07	FALSE	0	NO	0.70701	0.66962
rs28411034	chr1:37811225-37811425	MEAF6	ENSG00000163875	protein_coding	chr1:37514766	-296559	0.332	0.767249693502248	0.07	FALSE	0	NO	0.74652	0.68378
rs6929819	chr6:33594977-33595177	SLC39A7	ENSG00000112473	protein_coding	chr6:33200867	394210	0.332	0.767249693502248	0.06	FALSE	0	NO	0.71848	0.6696
rs112006329	chr11:617128-617328	IFITM2	ENSG00000185201	protein_coding	chr11:307816	-309412	0.332	0.767249693502248	0.06	FALSE	0	NO	0.94578	0.89121
rs7249065	chr19:1112844-1113044	POLR2E	ENSG00000099817	protein_coding	chr19:1095375	-17569	0.332	0.767249693502248	0.05	FALSE	0	NO	0.9539	0.90191
rs140068907	chr6:32691566-32691766	HLA-DMB	ENSG00000242574	protein_coding	chr6:32941028	249362	0.332	0.767249693502248	0.04	FALSE	0	NO	0.87644	0.84085
rs3783637	chr14:54881300-54881500	LGALS3	ENSG00000131981	protein_coding	chr14:55129252	-247852	0.332	0.767249693502248	0.04	FALSE	0	NO	0.99751	0.96591
rs11264426	chr1:155971057-155971257	ASH1L	ENSG00000116539	protein_coding	chr1:155562803	-408354	0.332	0.767249693502248	-0.03	FALSE	0	NO	0.97406	0.94707
rs532322163	chr6:32626278-32626478	HLA-DPB1	ENSG00000223865	protein_coding	chr6:33075990	-449612	0.332	0.767249693502248	-0.04	FALSE	1	NO	0.93671	0.92451
rs12253981	chr10:6050283-6050483	GDI2	ENSG00000057608	protein_coding	chr10:5813434	-236949	0.332	0.767249693502248	-0.04	FALSE	1	NO	0.97691	0.95301
rs9273367_rs9273368	chr6:32658580-32658780	HLA-DPA1	ENSG00000231389	protein_coding	chr6:33073649	414969	0.332	0.767249693502248	-0.04	FALSE	0	NO	0.99432	0.96991
rs1131017	chr12:56042045-56042245	MYL6B	ENSG00000196465	protein_coding	chr12:56152587	-110442	0.332	0.767249693502248	-0.05	FALSE	2	NO	0.88856	0.8484
rs8083786	chr18:12881262-12881462	PTPN2	ENSG00000175354	protein_coding	chr18:12884237	2875	0.332	0.767249693502248	-0.06	FALSE	0	NO	0.92917	0.90174
rs8081264	chr17:7331897-7332097	ELP5	ENSG00000170291	protein_coding	chr17:7252215	79782	0.332	0.767249693502248	-0.08	FALSE	0	NO	0.56842	0.5482
rs2394250	chr6:29975779-29975979	PPP1R11	ENSG00000204619	protein_coding	chr6:30067198	-91319	0.332	0.767249693502248	-0.09	FALSE	0	NO	0.5802	0.55712
rs2040406	chr6:32635130-32635330	HLA-DMB	ENSG00000242574	protein_coding	chr6:32941028	305798	0.332	0.767249693502248	-0.09	FALSE	0	NO	0.88274	0.84085
rs36023980	chr17:75345103-75345303	GGA3	ENSG00000125447	protein_coding	chr17:75261606	-83597	0.332	0.767249693502248	-0.1	FALSE	0	NO	0.52797	0.47906
rs6421571	chr11:118872963-118873163	MCAM	ENSG00000076706	protein_coding	chr11:119317130	444067	0.332	0.767249693502248	-0.11	FALSE	0	NO	0.46334	0.44567
rs45471499	chr14:105855125-105855325	MTA1	ENSG00000182979	protein_coding	chr14:105419827	435398	0.332	0.767249693502248	-0.12	FALSE	0	NO	0.65625	0.61865
rs1059702	chrX:154018641-154018841	ARHGAP4	ENSG00000089820	protein_coding	chrX:153926264	-92477	0.332	0.767249693502248	-0.12	FALSE	2	NO	0.46996	0.46497
rs874628	chr19:18193790-18193990	IL12RB1	ENSG00000096996	protein_coding	chr19:18086934	-106956	0.332	0.767249693502248	-0.14	FALSE	0	NO	0.33846	0.33627
neg_dist_8	chr19:6881467-6881667	INSR	ENSG00000171105	protein_coding	chr19:7294414	412847	0.332	0.767249693502248	-0.15	FALSE	1	NO	0.24828	0.28545
rs12044149	chr1:67134903-67135103	IL12RB2	ENSG00000081985	protein_coding	chr1:67307873	-172870	0.332	0.767249693502248	-0.23	FALSE	0	NO	0.02373	0.02623
rs909341	chr20:63697289-63697489	EEF1A2	ENSG00000101210	protein_coding	chr20:63499083	-198306	0.332	0.767249693502248	-0.24	FALSE	0	NO	0.04717	0.05597
rs9266277	chr6:31358736-31358936	VARS2	ENSG00000137411	protein_coding	chr6:30914238	444598	0.332	0.767249693502248	-0.28	FALSE	0	NO	0.07786	0.07762
rs7249065	chr19:1112844-1113044	ADAMTSL5	ENSG00000185761	protein_coding	chr19:1513019	400075	0.336	0.768951841359773	0.56	FALSE	0	NO	0.02482	0.01857
neg_dist_8	chr19:6881467-6881667	TNFSF14	ENSG00000125735	protein_coding	chr19:6670160	-211407	0.336	0.768951841359773	0.47	FALSE	1	NO	0.04138	0.02505
rs9263871	chr6:31202651-31202851	LY6G5C	ENSG00000204428	protein_coding	chr6:31681067	478316	0.336	0.768951841359773	0.39	FALSE	0	NO	0.03235	0.02172
rs34560261	chr15:90191094-90191294	ZNF710-AS1	ENSG00000259291	lncRNA	chr15:90082207	-108987	0.336	0.768951841359773	0.35	FALSE	0	NO	0.05158	0.03627
rs630923	chr11:118883544-118883744	ENSG00000278376	ENSG00000278376	lncRNA	chr11:118791025	92619	0.336	0.768951841359773	0.32	FALSE	0	NO	0.04932	0.03577
rs2763979	chr6:31826715-31826915	PPT2	ENSG00000221988	protein_coding	chr6:32154141	-327326	0.336	0.768951841359773	0.31	FALSE	0	NO	0.07479	0.05405
rs909341	chr20:63697289-63697489	ZBTB46	ENSG00000130584	protein_coding	chr20:63831264	133875	0.336	0.768951841359773	0.24	FALSE	0	NO	0.08805	0.06745
rs3093958	chr6:31442644-31442844	LTB	ENSG00000227507	protein_coding	chr6:31582424	139680	0.336	0.768951841359773	0.21	FALSE	0	NO	0.81402	0.78497
rs2266959	chr22:21568515-21568715	IGLV4-69	ENSG00000211637	IG_V_gene	chr22:22030934	-462319	0.336	0.768951841359773	0.18	FALSE	0	NO	0.03738	0.03645
rs2251396	chr6:31396830-31397030	HCP5	ENSG00000206337	lncRNA	chr6:31463185	-66255	0.336	0.768951841359773	0.15	FALSE	1	NO	0.36177	0.28676
rs1051957	chr9:136404041-136404241	SNAPC4	ENSG00000165684	protein_coding	chr9:136400170	-3971	0.336	0.768951841359773	0.12	FALSE	0	NO	0.33746	0.30746
rs523604	chr11:118884929-118885129	HINFP	ENSG00000172273	protein_coding	chr11:119121580	-236551	0.336	0.768951841359773	0.12	FALSE	0	NO	0.36396	0.29182
rs2071463	chr6:32844651-32844851	PSMB8-AS1	ENSG00000204261	lncRNA	chr6:32844086	665	0.336	0.768951841359773	0.11	FALSE	1	NO	0.43312	0.40589
rs1131665	chr11:613108-613308	PHRF1	ENSG00000070047	protein_coding	chr11:576470	36738	0.336	0.768951841359773	0.1	FALSE	0	NO	0.46814	0.42897
rs17604670	chr4:112286021-112286221	ALPK1	ENSG00000073331	protein_coding	chr4:112297369	-11248	0.336	0.768951841359773	0.09	FALSE	0	NO	0.58599	0.55915
rs7774434	chr6:32689701-32689901	PBX2	ENSG00000204304	protein_coding	chr6:32190202	-499599	0.336	0.768951841359773	0.09	FALSE	0	NO	0.52355	0.48863
rs1064173	chr6:32659603-32659803	AGPAT1	ENSG00000204310	protein_coding	chr6:32176084	-483619	0.336	0.768951841359773	0.09	FALSE	1	NO	0.53175	0.48136
rs2297559	chr1:160884636-160884836	TSTD1	ENSG00000215845	protein_coding	chr1:161038964	154228	0.336	0.768951841359773	0.08	FALSE	0	NO	0.71296	0.68307
rs2040406	chr6:32635130-32635330	BRD2	ENSG00000204256	protein_coding	chr6:32968594	-333364	0.336	0.768951841359773	0.08	FALSE	0	NO	0.84039	0.8118
rs8050588	chr16:30926378-30926578	DCTPP1	ENSG00000179958	protein_coding	chr16:30430030	-496448	0.336	0.768951841359773	0.06	FALSE	0	NO	0.68514	0.67771
rs3825932	chr15:78943004-78943204	PSMA4	ENSG00000041357	protein_coding	chr15:78540444	402660	0.336	0.768951841359773	-0.02	FALSE	0	NO	0.99487	0.95928
rs76815088	chr6:32620836-32621036	PSMB8	ENSG00000204264	protein_coding	chr6:32844047	223111	0.336	0.768951841359773	-0.03	FALSE	0	NO	0.97705	0.95193
rs1387135542	chr6:33299048-33299248	PFDN6	ENSG00000204220	protein_coding	chr6:33289601	9547	0.336	0.768951841359773	-0.05	FALSE	0	NO	0.83699	0.82233
rs983494	chr1:160734075-160734275	PFDN2	ENSG00000143256	protein_coding	chr1:161118037	383862	0.336	0.768951841359773	-0.05	FALSE	0	NO	0.92042	0.89993
rs422544	chr6:33058233-33058433	TAP1	ENSG00000168394	protein_coding	chr6:32853704	-204629	0.336	0.768951841359773	-0.07	FALSE	0	NO	0.86765	0.8171
rs9894206	chr17:75363973-75364173	SLC25A19	ENSG00000125454	protein_coding	chr17:75289433	-74640	0.336	0.768951841359773	-0.07	FALSE	1	NO	0.76282	0.74414
rs115884658	chr6:31896661-31896861	BAG6	ENSG00000204463	protein_coding	chr6:31652661	-244100	0.336	0.768951841359773	-0.08	FALSE	0	NO	0.65625	0.66442
rs6911490	chr6:106074052-106074252	CRYBG1	ENSG00000112297	protein_coding	chr6:106360717	-286565	0.336	0.768951841359773	-0.08	FALSE	0	NO	0.51247	0.52366
rs41298401	chr7:128938153-128938353	AHCYL2	ENSG00000158467	protein_coding	chr7:129225030	-286777	0.336	0.768951841359773	-0.09	FALSE	0	NO	0.56884	0.57706
rs17371986	chr1:160432369-160432569	IGSF8	ENSG00000162729	protein_coding	chr1:160098619	-333850	0.336	0.768951841359773	-0.09	FALSE	1	NO	0.53226	0.55424
rs6598008	chr11:618072-618272	AP2A2	ENSG00000183020	protein_coding	chr11:925870	-307698	0.336	0.768951841359773	-0.1	FALSE	0	NO	0.51228	0.49616
rs2231884	chr11:65888993-65889193	ZNRD2	ENSG00000173465	protein_coding	chr11:65570477	318616	0.336	0.768951841359773	-0.1	FALSE	0	NO	0.70588	0.70702
rs3761849	chr9:120928579-120928779	CDK5RAP2	ENSG00000136861	protein_coding	chr9:120580167	-348512	0.336	0.768951841359773	-0.1	FALSE	0	NO	0.70333	0.66215
rs11830537	chr12:47763820-47764020	TMEM106C	ENSG00000134291	protein_coding	chr12:47963596	-199676	0.336	0.768951841359773	-0.1	FALSE	0	NO	0.50378	0.50792
rs11601860	chr11:64342850-64343050	NAA40	ENSG00000110583	protein_coding	chr11:63939002	403948	0.336	0.768951841359773	-0.11	FALSE	0	NO	0.43223	0.43693
rs6425143	chr1:172875112-172875312	PIGC	ENSG00000135845	protein_coding	chr1:172444069	-431143	0.336	0.768951841359773	-0.12	FALSE	0	NO	0.43234	0.43703
rs2384991	chr19:18275724-18275924	CRTC1	ENSG00000105662	protein_coding	chr19:18683680	-407856	0.336	0.768951841359773	-0.12	FALSE	0	NO	0.33432	0.30507
rs60733400	chr1:2585242-2585442	PANK4	ENSG00000157881	protein_coding	chr1:2526596	-58746	0.336	0.768951841359773	-0.13	FALSE	0	NO	0.2963	0.30097
rs34455012_rs778743471	chr11:76588704-76588904	EMSY-DT	ENSG00000255135	lncRNA	chr11:76444681	-144123	0.336	0.768951841359773	-0.14	FALSE	0	NO	0.16203	0.16021
rs34172843	chr13:28048307-28048507	LNX2	ENSG00000139517	protein_coding	chr13:27620529	-427878	0.336	0.768951841359773	-0.16	FALSE	0	NO	0.22161	0.22259
rs145330264	chr6:33721901-33722101	SYNGAP1	ENSG00000197283	protein_coding	chr6:33420065	301936	0.336	0.768951841359773	-0.16	FALSE	0	NO	0.24498	0.27292
rs2409781_rs1600249	chr8:11501988-11502188	CTSB	ENSG00000164733	protein_coding	chr8:11868087	365999	0.336	0.768951841359773	-0.17	FALSE	0	NO	0.5193	0.46933
rs3766920	chr1:154962387-154962587	CKS1B	ENSG00000173207	protein_coding	chr1:154974681	-12194	0.336	0.768951841359773	-0.21	FALSE	1	NO	0.4029	0.38106
rs9270371	chr6:32590313-32590513	FKBPL	ENSG00000204315	protein_coding	chr6:32130288	-460125	0.336	0.768951841359773	-0.26	FALSE	0	NO	0.10057	0.11247
rs11643872	chr16:30958065-30958265	MIR762HG	ENSG00000260083	lncRNA	chr16:30875222	82943	0.336	0.768951841359773	-0.29	FALSE	0	NO	0.0855	0.09129
rs2263318	chr6:31464129-31464329	MICA-AS1	ENSG00000272221	lncRNA	chr6:31400620	-63609	0.336	0.768951841359773	-0.31	FALSE	0	NO	0.05233	0.05713
rs350143	chr19:927973-928173	KISS1R	ENSG00000116014	protein_coding	chr19:917333	10740	0.336	0.768951841359773	-0.32	FALSE	0	NO	0.09745	0.09022
rs145396511	chr6:32331581-32331781	NOTCH4	ENSG00000204301	protein_coding	chr6:32224067	-107614	0.336	0.768951841359773	-0.4	FALSE	0	NO	0.03834	0.0452
rs1131665	chr11:613108-613308	ENSG00000254910	ENSG00000254910	lncRNA	chr11:311198	-302010	0.34	0.771703792895846	0.53	FALSE	0	NO	0.01939	0.01171
rs10276619	chr7:50273656-50273856	SPMIP7	ENSG00000164500	protein_coding	chr7:50095883	177873	0.34	0.771703792895846	0.36	FALSE	1	NO	0.06907	0.05426
rs443198	chr6:32222529-32222729	FKBPL	ENSG00000204315	protein_coding	chr6:32130288	-92341	0.34	0.771703792895846	0.19	FALSE	0	NO	0.13978	0.11239
rs1131017	chr12:56042045-56042245	RBMS2	ENSG00000076067	protein_coding	chr12:56521820	-479675	0.34	0.771703792895846	0.18	FALSE	0	NO	0.23167	0.19657
rs6933213	chr6:26493581-26493781	H2BC4	ENSG00000180596	protein_coding	chr6:26123926	-369755	0.34	0.771703792895846	0.18	FALSE	0	NO	0.18991	0.18023
rs4902642	chr14:68743382-68743582	EXD2	ENSG00000081177	protein_coding	chr14:69191498	-448016	0.34	0.771703792895846	0.15	FALSE	0	NO	0.20064	0.17521
rs994379	chr6:26305079-26305279	H4C5	ENSG00000276966	protein_coding	chr6:26204610	100569	0.34	0.771703792895846	0.12	FALSE	0	NO	0.16056	0.14463
rs909341	chr20:63697289-63697489	DNAJC5	ENSG00000101152	protein_coding	chr20:63895126	-197737	0.34	0.771703792895846	0.12	FALSE	0	NO	0.38365	0.33149
rs11227302	chr11:65786931-65787131	FRMD8	ENSG00000126391	protein_coding	chr11:65386637	400394	0.34	0.771703792895846	0.11	FALSE	1	NO	0.60261	0.57152
rs3809627	chr16:30091739-30091939	ENSG00000285043	ENSG00000285043	protein_coding	chr16:30053151	38688	0.34	0.771703792895846	0.11	FALSE	0	NO	0.41718	0.38164
rs73068668	chr19:55251794-55251994	PPP1R12C	ENSG00000125503	protein_coding	chr19:55117637	-134257	0.34	0.771703792895846	0.1	FALSE	0	NO	0.40181	0.37397
rs72698115	chr1:154406793-154406993	JTB	ENSG00000143543	protein_coding	chr1:153977674	-429219	0.34	0.771703792895846	0.1	FALSE	0	NO	0.40064	0.36089
rs9270371	chr6:32590313-32590513	PBX2	ENSG00000204304	protein_coding	chr6:32190202	-400211	0.34	0.771703792895846	0.09	FALSE	1	NO	0.5431	0.4886
neg_dist_7	chr11:57591088-57591288	MED19	ENSG00000156603	protein_coding	chr11:57712215	121027	0.34	0.771703792895846	0.09	FALSE	0	NO	0.56364	0.51975
rs3809627	chr16:30091739-30091939	CDIPT	ENSG00000103502	protein_coding	chr16:29863226	-228613	0.34	0.771703792895846	0.08	FALSE	0	NO	0.59202	0.52094
rs1431403	chr6:33079154-33079354	HLA-DOB	ENSG00000241106	protein_coding	chr6:32817002	-262252	0.34	0.771703792895846	0.08	FALSE	0	NO	0.64242	0.6354
rs34455012_rs778743471	chr11:76588704-76588904	ACER3	ENSG00000078124	protein_coding	chr11:76860918	-272114	0.34	0.771703792895846	0.08	FALSE	0	NO	0.5443	0.52758
rs7191700	chr16:11312846-11313046	ZC3H7A	ENSG00000122299	protein_coding	chr16:11797258	484312	0.34	0.771703792895846	0.07	FALSE	0	NO	0.87887	0.82484
rs2072109	chr6:30102398-30102598	HLA-F	ENSG00000204642	protein_coding	chr6:29723434	379064	0.34	0.771703792895846	0.07	FALSE	1	NO	0.88545	0.85628
rs10791824	chr11:65791695-65791895	RNASEH2C	ENSG00000172922	protein_coding	chr11:65720798	-70997	0.34	0.771703792895846	0.07	FALSE	0	NO	0.83737	0.7809
rs11553760	chr15:74798806-74799006	UBL7	ENSG00000138629	protein_coding	chr15:74461160	-337746	0.34	0.771703792895846	0.06	FALSE	0	NO	0.76358	0.74438
rs41264285	chr1:155061342-155061542	SLC50A1	ENSG00000169241	protein_coding	chr1:155135852	-74410	0.34	0.771703792895846	0.05	FALSE	1	NO	0.74763	0.70962
rs34560261	chr15:90191094-90191294	IQGAP1	ENSG00000140575	protein_coding	chr15:90388242	-197048	0.34	0.771703792895846	0.04	FALSE	0	NO	0.97708	0.9506
rs11743851	chr5:131277807-131278007	HINT1	ENSG00000169567	protein_coding	chr5:131165256	112651	0.34	0.771703792895846	0.03	FALSE	0	NO	0.99675	0.97157
rs72633102	chr1:7954890-7955090	PARK7	ENSG00000116288	protein_coding	chr1:7961711	-6721	0.34	0.771703792895846	0.02	FALSE	0	NO	0.99372	0.96817
rs74365910	chr6:32838676-32838876	HLA-DPA1	ENSG00000231389	protein_coding	chr6:33073649	234873	0.34	0.771703792895846	-0.03	FALSE	0	NO	0.99062	0.96992
rs112586220	chr6:27838949-27839149	H2AC16	ENSG00000276903	protein_coding	chr6:27865317	-26268	0.34	0.771703792895846	-0.04	FALSE	0	NO	0.10649	0.09952
rs4075958	chr5:177357411-177357611	TMED9	ENSG00000184840	protein_coding	chr5:177592203	-234692	0.34	0.771703792895846	-0.04	FALSE	1	NO	0.9164	0.9068
rs9271060_rs4713555	chr6:32607642-32607842	ATF6B	ENSG00000213676	protein_coding	chr6:32128246	-479496	0.34	0.771703792895846	-0.06	FALSE	1	NO	0.70799	0.72709
rs3761847	chr9:120927861-120928061	RAB14	ENSG00000119396	protein_coding	chr9:121201869	273908	0.34	0.771703792895846	-0.06	FALSE	0	NO	0.91536	0.88172
rs13204572	chr6:26189028-26189228	TRIM38	ENSG00000112343	protein_coding	chr6:25962802	226326	0.34	0.771703792895846	-0.06	FALSE	0	NO	0.83923	0.79581
rs1819577	chr10:88067264-88067464	ATAD1	ENSG00000138138	protein_coding	chr10:87818226	-249138	0.34	0.771703792895846	-0.06	FALSE	0	NO	0.78105	0.74192
rs3761847	chr9:120927861-120928061	CNTRL	ENSG00000119397	protein_coding	chr9:121074955	-146994	0.34	0.771703792895846	-0.07	FALSE	1	NO	0.84326	0.83734
rs6697886	chr1:1238131-1238331	NOC2L	ENSG00000188976	protein_coding	chr1:959256	-278975	0.34	0.771703792895846	-0.08	FALSE	0	NO	0.65312	0.61933
rs6478109	chr9:114806386-114806586	AKNA	ENSG00000106948	protein_coding	chr9:114387982	-418504	0.34	0.771703792895846	-0.09	FALSE	0	NO	0.64516	0.64157
rs9274384	chr6:32664758-32664958	HLA-DOB	ENSG00000241106	protein_coding	chr6:32817002	152144	0.34	0.771703792895846	-0.1	FALSE	0	NO	0.61064	0.63546
rs13204572	chr6:26189028-26189228	BTN3A2	ENSG00000186470	protein_coding	chr6:26365198	-176070	0.34	0.771703792895846	-0.11	FALSE	0	NO	0.38907	0.37178
rs61839660	chr10:6052634-6052834	IL2RA	ENSG00000134460	protein_coding	chr10:6062367	9633	0.34	0.771703792895846	-0.14	FALSE	0	NO	0.85106	0.79464
rs6074022	chr20:46111457-46111657	ZSWIM3	ENSG00000132801	protein_coding	chr20:45857614	253943	0.34	0.771703792895846	-0.18	FALSE	0	NO	0.15761	0.16513
rs9623882	chr22:22712029-22712229	IGLV2-11	ENSG00000211668	IG_V_gene	chr22:22792491	-80362	0.34	0.771703792895846	-0.79	FALSE	0	NO	0.1	0.10502
rs112006329	chr11:617128-617328	IFITM3	ENSG00000142089	protein_coding	chr11:320860	296368	0.34	0.771703792895846	-0.81	FALSE	0	NO	0.19578	0.18351
rs2382817	chr2:218286395-218286595	ENSG00000273361	ENSG00000273361	lncRNA	chr2:218399617	113122	0.344	0.773179650238474	0.43	FALSE	0	NO	0.02299	0.01649
rs61759532	chr17:7336972-7337172	YBX2	ENSG00000006047	protein_coding	chr17:7294639	-42433	0.344	0.773179650238474	0.41	FALSE	0	NO	0.02333	0.01912
rs17622517	chr5:132467745-132467945	SLC22A4	ENSG00000197208	protein_coding	chr5:132294394	173451	0.344	0.773179650238474	0.41	FALSE	0	NO	0.02667	0.02156
rs194739	chr14:68835057-68835257	GALNT16-AS1	ENSG00000258957	lncRNA	chr14:69214092	378935	0.344	0.773179650238474	0.39	FALSE	0	NO	0.02857	0.02064
rs10946940	chr6:27592708-27592908	H2AC17	ENSG00000278677	protein_coding	chr6:27893185	300377	0.344	0.773179650238474	0.38	FALSE	0	NO	0.15989	0.13197
rs9266277	chr6:31358736-31358936	VWA7	ENSG00000204396	protein_coding	chr6:31777328	418492	0.344	0.773179650238474	0.36	FALSE	0	NO	0.0438	0.03355
rs4807205	chr19:2167779-2167979	ATP8B3	ENSG00000130270	protein_coding	chr19:1812276	-355603	0.344	0.773179650238474	0.35	FALSE	0	NO	0.03977	0.03034
rs28533662	chr6:31358056-31358256	MICB-DT	ENSG00000286940	lncRNA	chr6:31494935	136779	0.344	0.773179650238474	0.31	FALSE	0	NO	0.03662	0.02465
rs61863928	chr10:62689689-62689889	EGR2	ENSG00000122877	protein_coding	chr10:62816366	126577	0.344	0.773179650238474	0.29	FALSE	0	NO	0.04834	0.03318
rs1858036_rs1858037	chr2:65371036-65371236	LINC02576	ENSG00000232613	lncRNA	chr2:65030715	340421	0.344	0.773179650238474	0.21	FALSE	1	NO	0.09649	0.07999
rs663743	chr11:64340163-64340363	RASGRP2	ENSG00000068831	protein_coding	chr11:64744142	403879	0.344	0.773179650238474	0.16	FALSE	0	NO	0.21472	0.19622
rs11574938	chr16:30473972-30474172	PHKG2	ENSG00000156873	protein_coding	chr16:30748425	-274353	0.344	0.773179650238474	0.15	FALSE	0	NO	0.27114	0.24228
rs10911363	chr1:183580522-183580722	NCF2	ENSG00000116701	protein_coding	chr1:183590459	9837	0.344	0.773179650238474	0.15	FALSE	1	NO	0.33535	0.28919
rs968567	chr11:61827992-61828192	CPSF7	ENSG00000149532	protein_coding	chr11:61429975	-398117	0.344	0.773179650238474	0.1	FALSE	0	NO	0.58009	0.54906
rs138211576	chr6:90251480-90251680	CASP8AP2	ENSG00000118412	protein_coding	chr6:89829939	421641	0.344	0.773179650238474	0.09	FALSE	1	NO	0.50704	0.46255
rs6131014	chr20:46108644-46108844	CTSA	ENSG00000064601	protein_coding	chr20:45891335	217409	0.344	0.773179650238474	0.09	FALSE	1	NO	0.70487	0.64156
rs381218	chr6:33009543-33009743	KIFC1	ENSG00000237649	protein_coding	chr6:33391823	-382180	0.344	0.773179650238474	0.09	FALSE	1	NO	0.15719	0.14213
rs2227551	chr10:73909332-73909532	SEC24C	ENSG00000176986	protein_coding	chr10:73744372	165060	0.344	0.773179650238474	0.08	FALSE	0	NO	0.55028	0.54276
rs11235667	chr11:73152552-73152752	FAM168A	ENSG00000054965	protein_coding	chr11:73598112	445460	0.344	0.773179650238474	0.07	FALSE	0	NO	0.81197	0.77161
rs1116221	chr6:30103453-30103653	HLA-E	ENSG00000204592	protein_coding	chr6:30489509	-385956	0.344	0.773179650238474	0.07	FALSE	0	NO	0.96928	0.94679
rs32658	chr5:119367867-119368067	DMXL1	ENSG00000172869	protein_coding	chr5:119071087	296880	0.344	0.773179650238474	0.06	FALSE	0	NO	0.787	0.74412
rs3809627	chr16:30091739-30091939	CORO1A	ENSG00000102879	protein_coding	chr16:30183602	-91763	0.344	0.773179650238474	0.06	FALSE	0	NO	0.97853	0.94853
rs74203920	chr21:44294311-44294511	PFKL	ENSG00000141959	protein_coding	chr21:44300053	-5642	0.344	0.773179650238474	0.05	FALSE	0	NO	0.85088	0.83344
rs9272426	chr6:32637312-32637512	HLA-DRA	ENSG00000204287	protein_coding	chr6:32439887	197525	0.344	0.773179650238474	0.05	FALSE	1	NO	0.992	0.97066
rs1799964	chr6:31574431-31574631	CLIC1	ENSG00000213719	protein_coding	chr6:31736530	161999	0.344	0.773179650238474	0.04	FALSE	0	NO	0.99415	0.96463
rs3783637	chr14:54881300-54881500	CNIH1	ENSG00000100528	protein_coding	chr14:54441374	-440026	0.344	0.773179650238474	-0.04	FALSE	0	NO	0.90796	0.88877
rs9274704_rs2395231	chr6:32669380-32669580	TAP1	ENSG00000168394	protein_coding	chr6:32853704	184224	0.344	0.773179650238474	-0.06	FALSE	0	NO	0.82918	0.81715
rs11673604	chr19:18430078-18430278	KXD1	ENSG00000105700	protein_coding	chr19:18557870	-127692	0.344	0.773179650238474	-0.07	FALSE	1	NO	0.63393	0.64334
rs8126756	chr21:33403038-33403238	IFNAR1	ENSG00000142166	protein_coding	chr21:33324970	78168	0.344	0.773179650238474	-0.07	FALSE	0	NO	0.79661	0.75463
rs6062496	chr20:63697646-63697846	TPD52L2	ENSG00000101150	protein_coding	chr20:63865270	-167524	0.344	0.773179650238474	-0.08	FALSE	0	NO	0.42693	0.42672
rs7329174	chr13:40983874-40984074	WBP4	ENSG00000120688	protein_coding	chr13:41061509	-77535	0.344	0.773179650238474	-0.08	FALSE	0	NO	0.56656	0.54586
rs2297067	chr14:103100348-103100548	KLC1	ENSG00000126214	protein_coding	chr14:103629211	-528763	0.344	0.773179650238474	-0.08	FALSE	0	NO	0.60054	0.58832
rs10494343	chr1:160432649-160432849	LY9	ENSG00000122224	protein_coding	chr1:160796174	-363425	0.344	0.773179650238474	-0.09	FALSE	0	NO	0.58796	0.55222
rs115884658	chr6:31896661-31896861	NFKBIL1	ENSG00000204498	protein_coding	chr6:31547608	349153	0.344	0.773179650238474	-0.13	FALSE	0	NO	0.3625	0.36843
rs80054410	chr21:42415801-42416001	WDR4	ENSG00000160193	protein_coding	chr21:42879539	463638	0.344	0.773179650238474	-0.13	FALSE	1	NO	0.28897	0.29264
neg_dist_4	chrX:46441193-46441393	KRBOX4	ENSG00000147121	protein_coding	chrX:46447297	-6004	0.344	0.773179650238474	-0.14	FALSE	0	NO	0.28525	0.29105
rs2251396	chr6:31396830-31397030	MICB	ENSG00000204516	protein_coding	chr6:31498145	-101215	0.344	0.773179650238474	-0.16	FALSE	0	NO	0.27645	0.2662
rs112006329	chr11:617128-617328	LRRC56	ENSG00000161328	protein_coding	chr11:537527	79701	0.344	0.773179650238474	-0.22	FALSE	0	NO	0.0753	0.08019
rs117137535	chr9:137605891-137606091	RNF208	ENSG00000212864	protein_coding	chr9:137222240	-383751	0.344	0.773179650238474	-0.22	FALSE	0	NO	0.14187	0.13556
rs660895	chr6:32609503-32609703	FKBPL	ENSG00000204315	protein_coding	chr6:32130288	-479315	0.344	0.773179650238474	-0.24	FALSE	0	NO	0.10028	0.11247
rs142738614	chr7:128937761-128937961	LINC03072	ENSG00000273270	lncRNA	chr7:128531612	-406249	0.344	0.773179650238474	-0.27	FALSE	0	NO	0.09025	0.09443
rs4844538	chr1:206469277-206469477	RHEX	ENSG00000263961	protein_coding	chr1:206053173	416204	0.344	0.773179650238474	-0.29	FALSE	0	NO	0.11146	0.11277
rs1518111	chr1:206771200-206771400	PFKFB2	ENSG00000123836	protein_coding	chr1:207053275	-281975	0.344	0.773179650238474	-0.3	FALSE	0	NO	0.08065	0.09111
rs13101828_rs11724804	chr4:971862-972062	CPLX1	ENSG00000168993	protein_coding	chr4:826129	-145833	0.344	0.773179650238474	-0.32	FALSE	0	NO	0.05714	0.07384
rs17192932	chr6:31354252-31354452	VARS2	ENSG00000137411	protein_coding	chr6:30914238	440114	0.344	0.773179650238474	-0.35	FALSE	0	NO	0.07383	0.07763
rs77654077	chr13:99374598-99374798	GPR18	ENSG00000125245	protein_coding	chr13:99258379	-116319	0.344	0.773179650238474	-0.44	FALSE	0	NO	0.03313	0.03636
rs1946007	chr11:128413450-128413650	SENCR	ENSG00000254703	lncRNA	chr11:128696038	282488	0.344	0.773179650238474	-0.46	FALSE	0	NO	0.02477	0.02968
rs350143	chr19:927973-928173	MADCAM1-AS1	ENSG00000266933	lncRNA	chr19:532972	-395101	0.344	0.773179650238474	-0.54	FALSE	0	NO	0.01624	0.02002
rs13054355	chr22:21642681-21642881	IGLV8-61	ENSG00000211638	IG_V_gene	chr22:22098700	-455919	0.344	0.773179650238474	-1.43	FALSE	0	NO	0.03264	0.03419
rs290986	chr9:90801154-90801354	DIRAS2	ENSG00000165023	protein_coding	chr9:90642824	-158430	0.348	0.775695703586914	0.55	FALSE	0	NO	0.021	0.01673
rs1665050	chr15:59001306-59001506	MINDY2-DT	ENSG00000245975	lncRNA	chr15:58770941	-230465	0.348	0.775695703586914	0.47	FALSE	0	NO	0.0228	0.0141
rs80054410	chr21:42415801-42416001	RSPH1	ENSG00000160188	protein_coding	chr21:42496224	80323	0.348	0.775695703586914	0.34	FALSE	0	NO	0.06084	0.04838
rs2384991	chr19:18275724-18275924	ENSG00000268650	ENSG00000268650	lncRNA	chr19:18204730	71094	0.348	0.775695703586914	0.33	FALSE	0	NO	0.0503	0.03649
rs3122605	chr1:206781596-206781796	C4BPB	ENSG00000123843	protein_coding	chr1:207088860	-307164	0.348	0.775695703586914	0.31	FALSE	0	NO	0.04819	0.03798
rs10946940	chr6:27592708-27592908	ZNF391	ENSG00000124613	protein_coding	chr6:27388759	204049	0.348	0.775695703586914	0.29	FALSE	0	NO	0.05962	0.04683
rs350143	chr19:927973-928173	SHC2	ENSG00000129946	protein_coding	chr19:461033	-467040	0.348	0.775695703586914	0.29	FALSE	0	NO	0.0464	0.0366
rs3986619	chr16:28330210-28330410	ENSG00000275807	ENSG00000275807	lncRNA	chr16:28822933	492623	0.348	0.775695703586914	0.29	FALSE	0	NO	0.07018	0.05115
rs12722496	chr10:6054604-6054804	ENSG00000226647	ENSG00000226647	lncRNA	chr10:5744067	-310637	0.348	0.775695703586914	0.29	FALSE	0	NO	0.07222	0.06387
rs9268839	chr6:32460895-32461095	AGER	ENSG00000204305	protein_coding	chr6:32184253	-276742	0.348	0.775695703586914	0.27	FALSE	0	NO	0.07969	0.05966
rs1049526	chr6:32980927-32981127	HCG25	ENSG00000232940	lncRNA	chr6:33249559	-268532	0.348	0.775695703586914	0.25	FALSE	0	NO	0.09552	0.0673
rs6441286	chr3:160010991-160011191	SMC4	ENSG00000113810	protein_coding	chr3:160399650	-388559	0.348	0.775695703586914	0.18	FALSE	0	NO	0.7055	0.67797
rs2297559	chr1:160884636-160884836	TOMM40L	ENSG00000158882	protein_coding	chr1:161226060	-341324	0.348	0.775695703586914	0.16	FALSE	0	NO	0.23457	0.21126
rs11066015	chr12:111730105-111730305	ACAD10	ENSG00000111271	protein_coding	chr12:111686053	44152	0.348	0.775695703586914	0.15	FALSE	0	NO	0.23011	0.19134
rs7216796	chr17:45314742-45314942	HEXIM2	ENSG00000168517	protein_coding	chr17:45161875	152967	0.348	0.775695703586914	0.14	FALSE	0	NO	0.21005	0.16614
rs7552167	chr1:24192053-24192253	FUCA1	ENSG00000179163	protein_coding	chr1:23868290	-323863	0.348	0.775695703586914	0.13	FALSE	0	NO	0.40705	0.36877
rs36023980	chr17:75345103-75345303	RECQL5	ENSG00000108469	protein_coding	chr17:75667154	321951	0.348	0.775695703586914	0.12	FALSE	1	NO	0.4021	0.37382
rs28999107	chr12:6383834-6384034	COPS7A	ENSG00000111652	protein_coding	chr12:6724046	-340112	0.348	0.775695703586914	0.12	FALSE	0	NO	0.43312	0.38643
rs798000_rs112300936	chr1:116737974-116738174	CD2	ENSG00000116824	protein_coding	chr1:116754430	-16356	0.348	0.775695703586914	0.11	FALSE	0	NO	0.90357	0.86314
rs7299679	chr12:116458770-116458970	FBXW8	ENSG00000174989	protein_coding	chr12:116910950	-452080	0.348	0.775695703586914	0.11	FALSE	1	NO	0.4322	0.38877
rs11601860	chr11:64342850-64343050	ESRRA	ENSG00000173153	protein_coding	chr11:64305524	37426	0.348	0.775695703586914	0.1	FALSE	0	NO	0.5348	0.47064
rs7404928	chr16:23877419-23877619	UBFD1	ENSG00000103353	protein_coding	chr16:23557727	319792	0.348	0.775695703586914	0.1	FALSE	0	NO	0.47988	0.44872
rs10876864	chr12:56007201-56007401	ANKRD52	ENSG00000139645	protein_coding	chr12:56258384	251083	0.348	0.775695703586914	0.1	FALSE	0	NO	0.38348	0.35966
rs45626136	chr6:30345152-30345352	TUBB	ENSG00000196230	protein_coding	chr6:30720352	-375100	0.348	0.775695703586914	0.09	FALSE	1	NO	0.96346	0.93776
rs883871	chr17:40096307-40096507	MED24	ENSG00000008838	protein_coding	chr17:40054408	-41999	0.348	0.775695703586914	0.08	FALSE	0	NO	0.55469	0.49516
rs1770	chr6:32659956-32660156	TAP1	ENSG00000168394	protein_coding	chr6:32853704	193648	0.348	0.775695703586914	0.06	FALSE	1	NO	0.85284	0.81711
rs10896045	chr11:65787953-65788153	PACS1	ENSG00000175115	protein_coding	chr11:66070272	-282219	0.348	0.775695703586914	0.06	FALSE	0	NO	0.90654	0.87229
rs3135394_rs9268645	chr6:32440635-32440835	TAP1	ENSG00000168394	protein_coding	chr6:32853704	412969	0.348	0.775695703586914	0.06	FALSE	0	NO	0.86757	0.81707
rs76815088	chr6:32620836-32621036	HLA-DMA	ENSG00000204257	protein_coding	chr6:32953097	-332161	0.348	0.775695703586914	0.04	FALSE	0	NO	0.94098	0.92027
rs9272426	chr6:32637312-32637512	PSMB8	ENSG00000204264	protein_coding	chr6:32844047	206635	0.348	0.775695703586914	0.03	FALSE	0	NO	0.976	0.95192
rs2281388	chr6:33092241-33092441	RPS18	ENSG00000231500	protein_coding	chr6:33272075	-179734	0.348	0.775695703586914	0.01	FALSE	1	NO	1	0.9737
rs9378127	chr6:32954582-32954782	HLA-DPA1	ENSG00000231389	protein_coding	chr6:33073649	118967	0.348	0.775695703586914	-0.03	FALSE	0	NO	0.9875	0.96992
rs1058900	chr11:308190-308390	PSMD13	ENSG00000185627	protein_coding	chr11:236976	71314	0.348	0.775695703586914	-0.05	FALSE	0	NO	0.85088	0.83824
rs34026809	chr11:118609880-118610080	UBE4A	ENSG00000110344	protein_coding	chr11:118359600	250380	0.348	0.775695703586914	-0.05	FALSE	0	NO	0.78157	0.73465
rs2941522	chr17:39754015-39754215	PSMD3	ENSG00000108344	protein_coding	chr17:39980807	-226692	0.348	0.775695703586914	-0.06	FALSE	0	NO	0.84795	0.8078
rs9273367_rs9273368	chr6:32658580-32658780	RNF5	ENSG00000204308	protein_coding	chr6:32178405	480275	0.348	0.775695703586914	-0.06	FALSE	0	NO	0.79545	0.76482
rs11830537	chr12:47763820-47764020	SENP1	ENSG00000079387	protein_coding	chr12:48106079	342159	0.348	0.775695703586914	-0.08	FALSE	0	NO	0.55164	0.52839
rs2304206	chr19:49665514-49665714	ATF5	ENSG00000169136	protein_coding	chr19:49929205	-263591	0.348	0.775695703586914	-0.11	FALSE	0	NO	0.69966	0.69962
rs4780355	chr16:11253901-11254101	TXNDC11	ENSG00000153066	protein_coding	chr16:11742857	488856	0.348	0.775695703586914	-0.12	FALSE	0	NO	0.56352	0.576
rs112006329	chr11:617128-617328	RASSF7	ENSG00000099849	protein_coding	chr11:560970	56258	0.348	0.775695703586914	-0.15	FALSE	0	NO	0.25	0.24989
rs3093958	chr6:31442644-31442844	TNF	ENSG00000232810	protein_coding	chr6:31575565	-132821	0.348	0.775695703586914	-0.27	FALSE	0	NO	0.16159	0.14814
rs2236262	chr14:68794655-68794855	ACTN1	ENSG00000072110	protein_coding	chr14:68979302	184547	0.348	0.775695703586914	-0.42	FALSE	0	NO	0.11146	0.11916
rs3093958	chr6:31442644-31442844	POU5F1	ENSG00000204531	protein_coding	chr6:31170682	272062	0.352	0.777714397343231	0.54	FALSE	0	NO	0.02744	0.01876
rs670476	chr19:15702557-15702757	ENSG00000268189	ENSG00000268189	lncRNA	chr19:15379360	323297	0.352	0.777714397343231	0.39	FALSE	0	NO	0.04155	0.0302
rs3745672	chr19:12035455-12035655	ZNF763	ENSG00000197054	protein_coding	chr19:11965040	70515	0.352	0.777714397343231	0.31	FALSE	0	NO	0.04627	0.03275
rs73068668	chr19:55251794-55251994	SYT5	ENSG00000129990	protein_coding	chr19:55180289	-71605	0.352	0.777714397343231	0.27	FALSE	0	NO	0.1148	0.08048
rs381218	chr6:33009543-33009743	HCG25	ENSG00000232940	lncRNA	chr6:33249559	-239916	0.352	0.777714397343231	0.25	FALSE	0	NO	0.08361	0.06732
rs4807569	chr19:1123279-1123479	PCSK4	ENSG00000115257	protein_coding	chr19:1490350	366971	0.352	0.777714397343231	0.24	FALSE	0	NO	0.06997	0.05714
rs30516	chr5:132776768-132776968	CARINH	ENSG00000197536	lncRNA	chr5:132410920	365948	0.352	0.777714397343231	0.19	FALSE	0	NO	0.20149	0.18224
rs2303745	chr19:17309380-17309580	F2RL3	ENSG00000127533	protein_coding	chr19:16888999	420481	0.352	0.777714397343231	0.18	FALSE	0	NO	0.18033	0.16393
rs28999107	chr12:6383834-6384034	LRRC23	ENSG00000010626	protein_coding	chr12:6904822	520888	0.352	0.777714397343231	0.16	FALSE	0	NO	0.21019	0.17148
rs61759532	chr17:7336972-7337172	FGF11	ENSG00000161958	protein_coding	chr17:7439512	-102440	0.352	0.777714397343231	0.15	FALSE	0	NO	0.16667	0.13734
rs11227302	chr11:65786931-65787131	KAT5	ENSG00000172977	protein_coding	chr11:65712252	74779	0.352	0.777714397343231	0.14	FALSE	0	NO	0.41368	0.35387
rs9357156	chr6:33073196-33073396	HLA-DOA	ENSG00000204252	protein_coding	chr6:33009591	-63705	0.352	0.777714397343231	0.11	FALSE	0	NO	0.55389	0.51228
rs34695601	chr14:75547855-75548055	MLH3	ENSG00000119684	protein_coding	chr14:75051467	-496488	0.352	0.777714397343231	0.11	FALSE	0	NO	0.39701	0.39255
rs140068907	chr6:32691566-32691766	PSMB8-AS1	ENSG00000204261	lncRNA	chr6:32844086	-152420	0.352	0.777714397343231	0.1	FALSE	0	NO	0.46839	0.40582
rs9271573	chr6:32622624-32622824	PSMB8-AS1	ENSG00000204261	lncRNA	chr6:32844086	-221362	0.352	0.777714397343231	0.1	FALSE	0	NO	0.47429	0.40581
rs3093664	chr6:31576765-31576965	AIF1	ENSG00000204472	protein_coding	chr6:31615234	-38369	0.352	0.777714397343231	0.1	FALSE	1	NO	0.47315	0.45156
rs2941522	chr17:39754015-39754215	ORMDL3	ENSG00000172057	protein_coding	chr17:39927601	173486	0.352	0.777714397343231	0.08	FALSE	1	NO	0.59357	0.56192
rs140135	chr22:29767746-29767946	NIPSNAP1	ENSG00000184117	protein_coding	chr22:29581113	-186733	0.352	0.777714397343231	0.08	FALSE	0	NO	0.70809	0.67905
rs176095	chr6:32190442-32190642	ATF6B	ENSG00000213676	protein_coding	chr6:32128246	-62296	0.352	0.777714397343231	0.07	FALSE	0	NO	0.73145	0.72705
rs9271209	chr6:32611158-32611358	HLA-DPB1	ENSG00000223865	protein_coding	chr6:33075990	-464732	0.352	0.777714397343231	0.06	FALSE	1	NO	0.96188	0.92447
rs960709	chr5:151081388-151081588	RBM22	ENSG00000086589	protein_coding	chr5:150701062	-380426	0.352	0.777714397343231	0.06	FALSE	0	NO	0.78014	0.73472
rs2040409	chr6:32634883-32635083	HLA-DOB	ENSG00000241106	protein_coding	chr6:32817002	182019	0.352	0.777714397343231	0.06	FALSE	0	NO	0.6625	0.63537
rs2516049	chr6:32602523-32602723	ATF6B	ENSG00000213676	protein_coding	chr6:32128246	-474377	0.352	0.777714397343231	0.06	FALSE	0	NO	0.74674	0.72702
rs10791824	chr11:65791695-65791895	SF3B2	ENSG00000087365	protein_coding	chr11:66052364	-260569	0.352	0.777714397343231	0.05	FALSE	0	NO	0.9654	0.94672
rs6931740	chr6:32679592-32679792	TAP1	ENSG00000168394	protein_coding	chr6:32853704	174012	0.352	0.777714397343231	0.04	FALSE	2	NO	0.85619	0.81711
rs55844831	chr6:33597140-33597340	RPS18	ENSG00000231500	protein_coding	chr6:33272075	325165	0.352	0.777714397343231	-0.01	FALSE	0	NO	1	0.97371
rs8126756	chr21:33403038-33403238	SON	ENSG00000159140	protein_coding	chr21:33543038	-139900	0.352	0.777714397343231	-0.03	FALSE	0	NO	0.98644	0.96985
rs4938573	chr11:118871033-118871233	ARCN1	ENSG00000095139	protein_coding	chr11:118572409	298724	0.352	0.777714397343231	-0.05	FALSE	0	NO	0.85938	0.83147
rs9274384	chr6:32664758-32664958	TAP1	ENSG00000168394	protein_coding	chr6:32853704	188846	0.352	0.777714397343231	-0.07	FALSE	0	NO	0.83473	0.81713
rs28383323	chr6:32626162-32626362	ATF6B	ENSG00000213676	protein_coding	chr6:32128246	-498016	0.352	0.777714397343231	-0.07	FALSE	0	NO	0.7291	0.72706
rs28999107	chr12:6383834-6384034	ING4	ENSG00000111653	protein_coding	chr12:6663119	279185	0.352	0.777714397343231	-0.07	FALSE	0	NO	0.44904	0.46761
rs614226	chr12:120536607-120536807	SPPL3	ENSG00000157837	protein_coding	chr12:120904358	367651	0.352	0.777714397343231	-0.08	FALSE	0	NO	0.65468	0.64381
rs9274704_rs2395231	chr6:32669380-32669580	HLA-DRB1	ENSG00000196126	protein_coding	chr6:32589848	-79632	0.352	0.777714397343231	-0.09	FALSE	0	NO	0.71886	0.64243
rs1058900	chr11:308190-308390	GATD1	ENSG00000177225	protein_coding	chr11:777487	469197	0.352	0.777714397343231	-0.09	FALSE	0	NO	0.31871	0.34385
rs6589706	chr11:118877004-118877204	CENATAC	ENSG00000186166	protein_coding	chr11:118998138	-121034	0.352	0.777714397343231	-0.09	FALSE	0	NO	0.36885	0.3719
rs3093664	chr6:31576765-31576965	NFKBIL1	ENSG00000204498	protein_coding	chr6:31547608	29257	0.352	0.777714397343231	-0.11	FALSE	0	NO	0.35038	0.36846
rs9268839	chr6:32460895-32461095	STK19	ENSG00000204344	protein_coding	chr6:31972363	488632	0.352	0.777714397343231	-0.12	FALSE	1	NO	0.28021	0.2591
rs16948048	chr17:49363004-49363204	SLC35B1	ENSG00000121073	protein_coding	chr17:49707964	344860	0.352	0.777714397343231	-0.12	FALSE	0	NO	0.48797	0.46851
rs2382817	chr2:218286395-218286595	BCS1L	ENSG00000074582	protein_coding	chr2:218659683	-373188	0.352	0.777714397343231	-0.14	FALSE	0	NO	0.27586	0.26276
rs3130320	chr6:32255381-32255581	FKBPL	ENSG00000204315	protein_coding	chr6:32130288	-125193	0.352	0.777714397343231	-0.21	FALSE	1	NO	0.10671	0.11245
rs9263715	chr6:31127924-31128124	ATP6V1G2	ENSG00000213760	protein_coding	chr6:31546608	418584	0.352	0.777714397343231	-0.26	FALSE	0	NO	0.08967	0.09144
rs9909593	chr17:39813796-39813996	NR1D1	ENSG00000126368	protein_coding	chr17:40100589	286693	0.352	0.777714397343231	-0.34	FALSE	0	NO	0.0753	0.07807
rs72727425	chr14:68273151-68273351	ENSG00000258623	ENSG00000258623	lncRNA	chr14:68683442	410191	0.352	0.777714397343231	-0.36	FALSE	0	NO	0.06189	0.07894
rs1352312	chr17:45299295-45299495	FMNL1-AS1	ENSG00000233175	lncRNA	chr17:45241734	-57661	0.352	0.777714397343231	-0.42	FALSE	0	NO	0.02607	0.03049
rs1051957	chr9:136404041-136404241	LINC02846	ENSG00000260193	lncRNA	chr9:136110340	-293801	0.352	0.777714397343231	-0.45	FALSE	0	NO	0.02167	0.02509
rs3024495	chr1:206768968-206769168	IL10	ENSG00000136634	protein_coding	chr1:206772494	3426	0.356	0.780453576274472	0.69	FALSE	0	NO	0.03169	0.01336
rs13257990	chr8:60927899-60928099	ENSG00000254802	ENSG00000254802	lncRNA	chr8:60967833	39834	0.356	0.780453576274472	0.41	FALSE	1	NO	0.03207	0.02532
rs3891175	chr6:32666590-32666790	HLA-DQA2	ENSG00000237541	protein_coding	chr6:32741391	-74701	0.356	0.780453576274472	0.4	FALSE	0	NO	0.02813	0.0205
rs2930047	chr5:10695314-10695514	DAP-DT	ENSG00000272324	lncRNA	chr5:10757714	-62300	0.356	0.780453576274472	0.38	FALSE	0	NO	0.03858	0.02702
rs28383323	chr6:32626162-32626362	NOTCH4	ENSG00000204301	protein_coding	chr6:32224067	-402195	0.356	0.780453576274472	0.33	FALSE	0	NO	0.05686	0.04517
rs3807306	chr7:128940526-128940726	SMO	ENSG00000128602	protein_coding	chr7:129188633	-248007	0.356	0.780453576274472	0.3	FALSE	0	NO	0.07303	0.06288
rs3809627	chr16:30091739-30091939	SEZ6L2	ENSG00000174938	protein_coding	chr16:29899550	-192289	0.356	0.780453576274472	0.24	FALSE	0	NO	0.07669	0.05966
rs2304206	chr19:49665514-49665714	TEAD2	ENSG00000074219	protein_coding	chr19:49362416	-303198	0.356	0.780453576274472	0.17	FALSE	1	NO	0.13311	0.12629
rs6603785	chr1:1251022-1251222	ACAP3	ENSG00000131584	protein_coding	chr1:1307930	56808	0.356	0.780453576274472	0.15	FALSE	0	NO	0.2707	0.22012
rs10781499_rs4077515	chr9:136371898-136372098	NOTCH1	ENSG00000148400	protein_coding	chr9:136546048	174050	0.356	0.780453576274472	0.14	FALSE	0	NO	0.2892	0.26575
neg_dist_8	chr19:6881467-6881667	GPR108	ENSG00000125734	protein_coding	chr19:6737580	-143987	0.356	0.780453576274472	0.09	FALSE	0	NO	0.51724	0.47204
rs2313430	chr17:39773463-39773663	STARD3	ENSG00000131748	protein_coding	chr17:39637144	136419	0.356	0.780453576274472	0.08	FALSE	0	NO	0.50541	0.47048
rs443198	chr6:32222529-32222729	NELFE	ENSG00000204356	protein_coding	chr6:31958971	-263658	0.356	0.780453576274472	0.08	FALSE	0	NO	0.59677	0.55989
rs4768412	chr12:42475238-42475438	GXYLT1	ENSG00000151233	protein_coding	chr12:42144874	-330464	0.356	0.780453576274472	0.08	FALSE	0	NO	0.50467	0.46943
rs3134883	chr10:6058662-6058862	IL15RA	ENSG00000134470	protein_coding	chr10:5977543	-81219	0.356	0.780453576274472	0.08	FALSE	0	NO	0.61273	0.59058
rs8081264	chr17:7331897-7332097	CTDNEP1	ENSG00000175826	protein_coding	chr17:7251734	-80263	0.356	0.780453576274472	0.08	FALSE	1	NO	0.56842	0.50563
rs3125788	chr9:137738723-137738923	ARRDC1	ENSG00000197070	protein_coding	chr9:137605686	133137	0.356	0.780453576274472	0.08	FALSE	0	NO	0.53372	0.48427
rs2841277	chr14:104924568-104924768	NUDT14	ENSG00000183828	protein_coding	chr14:105181312	256644	0.356	0.780453576274472	0.08	FALSE	0	NO	0.51603	0.48057
rs74405933	chr6:14095424-14095624	MCUR1	ENSG00000050393	protein_coding	chr6:13814557	-280967	0.356	0.780453576274472	0.07	FALSE	0	NO	0.63218	0.59409
rs6688100	chr1:160429696-160429896	SLAMF1	ENSG00000117090	protein_coding	chr1:160647044	217248	0.356	0.780453576274472	0.06	FALSE	0	NO	0.77843	0.73503
rs931127	chr11:65637729-65637929	CAPN1	ENSG00000014216	protein_coding	chr11:65181928	455901	0.356	0.780453576274472	0.06	FALSE	0	NO	0.82521	0.79573
rs30516	chr5:132776768-132776968	HSPA4	ENSG00000170606	protein_coding	chr5:133052013	-275145	0.356	0.780453576274472	0.05	FALSE	1	NO	0.94776	0.92213
rs574087	chr11:64335376-64335576	TRPT1	ENSG00000149743	protein_coding	chr11:64226186	-109290	0.356	0.780453576274472	0.05	FALSE	2	NO	0.74531	0.71434
rs10905718	chr10:6072793-6072993	GDI2	ENSG00000057608	protein_coding	chr10:5813434	-259459	0.356	0.780453576274472	0.03	FALSE	0	NO	0.97855	0.95301
rs9273363	chr6:32658395-32658595	HLA-DRB1	ENSG00000196126	protein_coding	chr6:32589848	-68647	0.356	0.780453576274472	-0.03	FALSE	0	NO	0.63912	0.64254
rs2395029	chr6:31463903-31464103	CLIC1	ENSG00000213719	protein_coding	chr6:31736530	272527	0.356	0.780453576274472	-0.05	FALSE	0	NO	0.99	0.96464
rs244656	chr5:134114036-134114236	PPP2CA	ENSG00000113575	protein_coding	chr5:134226073	111937	0.356	0.780453576274472	-0.05	FALSE	1	NO	0.94737	0.90853
rs6062496	chr20:63697646-63697846	PRPF6	ENSG00000101161	protein_coding	chr20:63981132	-283386	0.356	0.780453576274472	-0.06	FALSE	0	NO	0.7937	0.77912
rs7117261	chr11:118870348-118870548	CBL	ENSG00000110395	protein_coding	chr11:119206339	-335891	0.356	0.780453576274472	-0.06	FALSE	0	NO	0.6988	0.66204
rs10884966	chr10:110425738-110425938	ADD3	ENSG00000148700	protein_coding	chr10:110007984	417854	0.356	0.780453576274472	-0.08	FALSE	1	NO	0.71331	0.68086
rs887314	chr11:64285585-64285785	CCDC88B	ENSG00000168071	protein_coding	chr11:64340204	-54519	0.356	0.780453576274472	-0.08	FALSE	0	NO	0.59414	0.59606
rs10896045	chr11:65787953-65788153	SART1	ENSG00000175467	protein_coding	chr11:65961734	-173681	0.356	0.780453576274472	-0.09	FALSE	0	NO	0.52025	0.51432
rs9891119	chr17:42355862-42356062	GHDC	ENSG00000167925	protein_coding	chr17:42194494	-161468	0.356	0.780453576274472	-0.12	FALSE	0	NO	0.33654	0.30522
rs2763979	chr6:31826715-31826915	C6orf47	ENSG00000204439	protein_coding	chr6:31660778	-166037	0.356	0.780453576274472	-0.13	FALSE	0	NO	0.2687	0.26456
rs3129882	chr6:32441653-32441853	STK19	ENSG00000204344	protein_coding	chr6:31972363	469390	0.356	0.780453576274472	-0.14	FALSE	0	NO	0.26437	0.25913
rs58166386	chr19:16448510-16448710	MED26	ENSG00000105085	protein_coding	chr19:16628204	179594	0.356	0.780453576274472	-0.14	FALSE	0	NO	0.2305	0.23198
rs2313430	chr17:39773463-39773663	RAPGEFL1	ENSG00000108352	protein_coding	chr17:40177470	-403907	0.356	0.780453576274472	-0.23	FALSE	0	NO	0.07027	0.07288
rs147497774	chr6:33628154-33628354	ZBTB9	ENSG00000213588	protein_coding	chr6:33454576	173678	0.356	0.780453576274472	-0.25	FALSE	0	NO	0.07542	0.08029
rs916287	chr6:36382981-36383181	BRPF3-AS1	ENSG00000246982	lncRNA	chr6:36197226	-185855	0.356	0.780453576274472	-0.25	FALSE	0	NO	0.08308	0.09502
rs883220	chr1:38151099-38151299	MANEAL	ENSG00000185090	protein_coding	chr1:37793847	357352	0.356	0.780453576274472	-0.58	FALSE	0	NO	0.01877	0.02475
rs6889239	chr5:151078110-151078310	ZNF300	ENSG00000145908	protein_coding	chr5:150904980	-173230	0.36	0.782398155265181	0.62	FALSE	0	NO	0.0209	0.01212
rs35766765	chr8:132775626-132775826	DNAAF11	ENSG00000129295	protein_coding	chr8:132675545	-100181	0.36	0.782398155265181	0.52	FALSE	0	NO	0.02204	0.01307
rs1800797	chr7:22726502-22726702	ENSG00000285926	ENSG00000285926	lncRNA	chr7:23206285	479683	0.36	0.782398155265181	0.43	FALSE	0	NO	0.0386	0.02767
rs2041670	chr16:11080695-11080895	ENSG00000262020	ENSG00000262020	lncRNA	chr16:11071102	-9693	0.36	0.782398155265181	0.41	FALSE	0	NO	0.02778	0.02111
rs922483	chr8:11494303-11494503	ENSG00000254556	ENSG00000254556	lncRNA	chr8:11138607	-355796	0.36	0.782398155265181	0.4	FALSE	0	NO	0.03974	0.02792
rs1478897	chr8:11537623-11537823	ENSG00000255310	ENSG00000255310	lncRNA	chr8:11109726	-427997	0.36	0.782398155265181	0.34	FALSE	0	NO	0.05056	0.03728
rs145396511	chr6:32331581-32331781	ZBTB12	ENSG00000204366	protein_coding	chr6:31902086	-429595	0.36	0.782398155265181	0.32	FALSE	0	NO	0.04473	0.0313
rs3986619	chr16:28330210-28330410	ENSG00000275441	ENSG00000275441	lncRNA	chr16:28554225	223915	0.36	0.782398155265181	0.26	FALSE	0	NO	0.05263	0.04241
rs523604	chr11:118884929-118885129	PHLDB1	ENSG00000019144	protein_coding	chr11:118607615	277414	0.36	0.782398155265181	0.24	FALSE	0	NO	0.10247	0.0753
rs4075958	chr5:177357411-177357611	F12	ENSG00000131187	protein_coding	chr5:177409564	52053	0.36	0.782398155265181	0.22	FALSE	1	NO	0.10289	0.07705
rs6074022	chr20:46111457-46111657	NEURL2	ENSG00000124257	protein_coding	chr20:45891208	-220349	0.36	0.782398155265181	0.21	FALSE	0	NO	0.1087	0.08534
rs1059501	chr12:6451307-6451507	LRRC23	ENSG00000010626	protein_coding	chr12:6904822	453415	0.36	0.782398155265181	0.15	FALSE	0	NO	0.21579	0.17145
rs2297441	chr20:63696129-63696329	MHENCR	ENSG00000232442	lncRNA	chr20:63626148	70081	0.36	0.782398155265181	0.15	FALSE	1	NO	0.22069	0.20281
rs3093958	chr6:31442644-31442844	AIF1	ENSG00000204472	protein_coding	chr6:31615234	-172490	0.36	0.782398155265181	0.12	FALSE	0	NO	0.46951	0.45157
rs113881148	chr4:973443-973643	TMEM175	ENSG00000127419	protein_coding	chr4:932460	41083	0.36	0.782398155265181	0.12	FALSE	0	NO	0.30997	0.27349
rs115884658	chr6:31896661-31896861	SKIC2	ENSG00000204351	protein_coding	chr6:31959175	-62414	0.36	0.782398155265181	0.11	FALSE	1	NO	0.52188	0.49288
rs3093664	chr6:31576765-31576965	HSPA1B	ENSG00000204388	protein_coding	chr6:31827738	-250873	0.36	0.782398155265181	0.11	FALSE	0	NO	0.44246	0.43107
rs28527282	chr9:137273178-137273378	TRAF2	ENSG00000127191	protein_coding	chr9:136886516	386762	0.36	0.782398155265181	0.09	FALSE	0	NO	0.43648	0.39484
rs4713573	chr6:32659107-32659307	TSBP1-AS1	ENSG00000225914	lncRNA	chr6:32255328	403879	0.36	0.782398155265181	0.08	FALSE	0	NO	0.21698	0.20744
rs705704_rs705705	chr12:56041574-56041774	NABP2	ENSG00000139579	protein_coding	chr12:56224342	-182668	0.36	0.782398155265181	0.08	FALSE	0	NO	0.55401	0.50488
rs2671655	chr17:49390558-49390758	IGF2BP1	ENSG00000159217	protein_coding	chr17:48997385	393273	0.36	0.782398155265181	0.08	FALSE	0	NO	0.40483	0.35122
rs4771332	chr13:99418103-99418303	UBAC2	ENSG00000134882	protein_coding	chr13:99200854	217349	0.36	0.782398155265181	0.08	FALSE	0	NO	0.4797	0.4514
rs9272320	chr6:32636247-32636447	HLA-DMA	ENSG00000204257	protein_coding	chr6:32953097	-316750	0.36	0.782398155265181	0.07	FALSE	0	NO	0.96667	0.92023
rs4902647	chr14:68787374-68787574	DCAF5	ENSG00000139990	protein_coding	chr14:69153119	365645	0.36	0.782398155265181	0.06	FALSE	0	NO	0.74857	0.71315
rs112344141	chr1:155010460-155010660	KCNN3	ENSG00000143603	protein_coding	chr1:154870281	-140279	0.36	0.782398155265181	0.06	FALSE	0	NO	0.88684	0.85434
rs1131017	chr12:56042045-56042245	SARNP	ENSG00000205323	protein_coding	chr12:55817724	-224421	0.36	0.782398155265181	0.05	FALSE	0	NO	0.81818	0.76775
rs2671655	chr17:49390558-49390758	PHB1	ENSG00000167085	protein_coding	chr17:49414882	24224	0.36	0.782398155265181	0.05	FALSE	0	NO	0.88218	0.86267
rs2384991	chr19:18275724-18275924	JAK3	ENSG00000105639	protein_coding	chr19:17847982	-427842	0.36	0.782398155265181	0.05	FALSE	0	NO	0.92899	0.86526
rs883871	chr17:40096307-40096507	MIEN1	ENSG00000141741	protein_coding	chr17:39730532	-365875	0.36	0.782398155265181	0.04	FALSE	0	NO	0.94531	0.91572
rs7552167	chr1:24192053-24192253	SRRM1	ENSG00000133226	protein_coding	chr1:24643302	-451149	0.36	0.782398155265181	0.03	FALSE	0	NO	0.99038	0.95498
rs2231884	chr11:65888993-65889193	CFL1	ENSG00000172757	protein_coding	chr11:65858180	-30913	0.36	0.782398155265181	0	FALSE	0	NO	1	0.97327
rs1061502	chr11:614218-614418	PSMD13	ENSG00000185627	protein_coding	chr11:236976	377342	0.36	0.782398155265181	-0.05	FALSE	0	NO	0.86908	0.83821
rs4543864	chr1:203291272-203291472	TMEM183A	ENSG00000163444	protein_coding	chr1:203007374	283998	0.36	0.782398155265181	-0.05	FALSE	1	NO	0.76364	0.75831
rs17035378	chr2:68371723-68371923	ARHGAP25	ENSG00000163219	protein_coding	chr2:68734811	-362988	0.36	0.782398155265181	-0.06	FALSE	0	NO	0.63692	0.65129
rs1131017	chr12:56042045-56042245	RNF41	ENSG00000181852	protein_coding	chr12:56221922	179777	0.36	0.782398155265181	-0.09	FALSE	0	NO	0.60117	0.57829
rs9271573	chr6:32622624-32622824	TAP2	ENSG00000204267	protein_coding	chr6:32838739	216015	0.36	0.782398155265181	-0.09	FALSE	0	NO	0.43429	0.4042
rs705704_rs705705	chr12:56041574-56041774	COQ10A	ENSG00000135469	protein_coding	chr12:56266942	-225268	0.36	0.782398155265181	-0.11	FALSE	0	NO	0.41115	0.38588
rs4763879	chr12:9757468-9757668	ENSG00000284634	ENSG00000284634	lncRNA	chr12:9448498	309070	0.36	0.782398155265181	-0.19	FALSE	0	NO	0.22093	0.21975
rs7535818	chr1:192575869-192576069	RGS2	ENSG00000116741	protein_coding	chr1:192809039	-233070	0.36	0.782398155265181	-0.19	FALSE	0	NO	0.33841	0.34354
rs7069750	chr10:89002519-89002719	IFIT3	ENSG00000119917	protein_coding	chr10:89327997	-325378	0.36	0.782398155265181	-0.24	FALSE	0	NO	0.20977	0.19827
rs9513593	chr13:99297906-99298106	LINC01232	ENSG00000280734	lncRNA	chr13:99496750	198744	0.36	0.782398155265181	-0.34	FALSE	0	NO	0.03729	0.04878
rs10036748	chr5:151078485-151078685	SYNPO	ENSG00000171992	protein_coding	chr5:150640660	-437925	0.36	0.782398155265181	-0.35	FALSE	0	NO	0.10563	0.11149
rs11123810	chr2:100142723-100142923	LONRF2	ENSG00000170500	protein_coding	chr2:100322501	179678	0.36	0.782398155265181	-0.43	FALSE	0	NO	0.03039	0.03233
neg_dist_8	chr19:6881467-6881667	ENSG00000268191	ENSG00000268191	lncRNA	chr19:6494320	387247	0.36	0.782398155265181	-0.45	FALSE	0	NO	0.03448	0.03973
rs3024493	chr1:206770523-206770723	C4BPB	ENSG00000123843	protein_coding	chr1:207088860	-318237	0.36	0.782398155265181	-0.5	FALSE	0	NO	0.03207	0.03801
rs6832151	chr4:40301516-40301716	LINC02265	ENSG00000249241	lncRNA	chr4:40307395	-5779	0.364	0.785806451612903	0.45	FALSE	0	NO	0.02134	0.01241
rs76815088	chr6:32620836-32621036	HLA-DQA1	ENSG00000196735	protein_coding	chr6:32637406	-16470	0.364	0.785806451612903	0.36	FALSE	0	NO	0.0459	0.03442
rs11574938	chr16:30473972-30474172	CD2BP2-DT	ENSG00000260219	lncRNA	chr16:30355391	118681	0.364	0.785806451612903	0.34	FALSE	0	NO	0.05248	0.03713
rs11052877	chr12:9752994-9753194	OLR1	ENSG00000173391	protein_coding	chr12:10172132	419038	0.364	0.785806451612903	0.33	FALSE	1	NO	0.06962	0.07563
rs9891119	chr17:42355862-42356062	ENSG00000267042	ENSG00000267042	lncRNA	chr17:42679931	-323969	0.364	0.785806451612903	0.31	FALSE	0	NO	0.05449	0.03935
rs10055349	chr5:40441516-40441716	CARD6	ENSG00000132357	protein_coding	chr5:40841367	-399751	0.364	0.785806451612903	0.16	FALSE	1	NO	0.16667	0.14247
rs307896	chr19:47158136-47158336	CCDC9	ENSG00000105321	protein_coding	chr19:47256525	-98289	0.364	0.785806451612903	0.16	FALSE	0	NO	0.27647	0.23328
rs187576526	chr6:26336781-26336981	H4C8	ENSG00000158406	protein_coding	chr6:26285534	-51347	0.364	0.785806451612903	0.15	FALSE	0	NO	0.13864	0.11068
rs870355	chr17:78170015-78170215	TNRC6C	ENSG00000078687	protein_coding	chr17:77958703	211412	0.364	0.785806451612903	0.14	FALSE	0	NO	0.28	0.2854
rs8126756	chr21:33403038-33403238	DONSON	ENSG00000159147	protein_coding	chr21:33588684	185546	0.364	0.785806451612903	0.13	FALSE	1	NO	0.2339	0.20592
rs28410471	chr16:68520752-68520952	PLA2G15	ENSG00000103066	protein_coding	chr16:68245373	275479	0.364	0.785806451612903	0.12	FALSE	0	NO	0.29179	0.24477
rs10791824	chr11:65791695-65791895	LTBP3	ENSG00000168056	protein_coding	chr11:65558359	-233436	0.364	0.785806451612903	0.12	FALSE	0	NO	0.41869	0.36362
rs4765569	chr12:124466006-124466206	CCDC92	ENSG00000119242	protein_coding	chr12:123972831	-493275	0.364	0.785806451612903	0.12	FALSE	0	NO	0.43082	0.39587
rs3129882	chr6:32441653-32441853	AGPAT1	ENSG00000204310	protein_coding	chr6:32176084	-265669	0.364	0.785806451612903	0.09	FALSE	0	NO	0.55172	0.48134
rs9270371	chr6:32590313-32590513	HLA-DOA	ENSG00000204252	protein_coding	chr6:33009591	419178	0.364	0.785806451612903	0.09	FALSE	0	NO	0.54023	0.51231
rs2523616	chr6:31352685-31352885	ABHD16A	ENSG00000204427	protein_coding	chr6:31703324	350539	0.364	0.785806451612903	0.09	FALSE	0	NO	0.44703	0.40899
rs11868709	chr17:78232390-78232590	PGS1	ENSG00000087157	protein_coding	chr17:78378649	-146159	0.364	0.785806451612903	0.08	FALSE	0	NO	0.61935	0.61845
rs9271060_rs4713555	chr6:32607642-32607842	TAP1	ENSG00000168394	protein_coding	chr6:32853704	245962	0.364	0.785806451612903	0.07	FALSE	0	NO	0.86777	0.81707
rs1059702	chrX:154018641-154018841	SSR4	ENSG00000180879	protein_coding	chrX:153794668	224073	0.364	0.785806451612903	0.05	FALSE	0	NO	0.9894	0.95229
rs2187668	chr6:32638007-32638207	RNF5	ENSG00000204308	protein_coding	chr6:32178405	459702	0.364	0.785806451612903	0.05	FALSE	0	NO	0.82095	0.76479
rs3024505	chr1:206766459-206766659	EIF2D	ENSG00000143486	protein_coding	chr1:206612465	-154094	0.364	0.785806451612903	0.05	FALSE	0	NO	0.71212	0.65816
rs2239802	chr6:32443969-32444169	HLA-DMB	ENSG00000242574	protein_coding	chr6:32941028	496959	0.364	0.785806451612903	0.04	FALSE	0	NO	0.89106	0.84082
rs13204572	chr6:26189028-26189228	H4C3	ENSG00000197061	protein_coding	chr6:26103933	85195	0.364	0.785806451612903	0.03	FALSE	0	NO	0.71704	0.68496
rs10794648	chr1:24191616-24191816	SRSF10	ENSG00000188529	protein_coding	chr1:23980327	-211389	0.364	0.785806451612903	-0.04	FALSE	0	NO	0.96667	0.92625
rs7775055	chr6:32690039-32690239	HLA-DPA1	ENSG00000231389	protein_coding	chr6:33073649	383510	0.364	0.785806451612903	-0.05	FALSE	0	NO	0.99138	0.96992
rs2040406	chr6:32635130-32635330	HLA-DRB1	ENSG00000196126	protein_coding	chr6:32589848	-45382	0.364	0.785806451612903	-0.06	FALSE	0	NO	0.66124	0.64251
rs10832027	chr11:13335536-13335736	FAR1	ENSG00000197601	protein_coding	chr11:13668668	-333032	0.364	0.785806451612903	-0.07	FALSE	0	NO	0.61795	0.58534
rs2395029	chr6:31463903-31464103	NELFE	ENSG00000204356	protein_coding	chr6:31958971	494968	0.364	0.785806451612903	-0.08	FALSE	0	NO	0.57333	0.55994
rs2523616	chr6:31352685-31352885	HCP5	ENSG00000206337	lncRNA	chr6:31463185	-110400	0.364	0.785806451612903	-0.11	FALSE	0	NO	0.28941	0.28686
rs968567	chr11:61827992-61828192	INCENP	ENSG00000149503	protein_coding	chr11:62124011	-295919	0.364	0.785806451612903	-0.18	FALSE	0	NO	0.2381	0.22467
rs2274471	chr9:4985779-4985979	RLN2	ENSG00000107014	protein_coding	chr9:5304716	318837	0.364	0.785806451612903	-0.2	FALSE	0	NO	0.07087	0.09464
rs12044149	chr1:67134903-67135103	DNAI4	ENSG00000152763	protein_coding	chr1:66924856	-210147	0.364	0.785806451612903	-0.26	FALSE	0	NO	0.09153	0.0913
rs6062496	chr20:63697646-63697846	ENSG00000268858	ENSG00000268858	lncRNA	chr20:63865874	168128	0.364	0.785806451612903	-0.28	FALSE	0	NO	0.04298	0.04899
rs10946940	chr6:27592708-27592908	PRSS16	ENSG00000112812	protein_coding	chr6:27247701	345107	0.364	0.785806451612903	-0.36	FALSE	0	NO	0.04065	0.04851
rs2075726	chr22:36913904-36914104	SSTR3	ENSG00000278195	protein_coding	chr22:37212477	298473	0.364	0.785806451612903	-0.42	FALSE	0	NO	0.025	0.04297
rs9623882	chr22:22712029-22712229	IGLV1-51	ENSG00000211644	IG_V_gene	chr22:22322472	389657	0.368	0.788720864127345	0.47	FALSE	0	NO	0.04848	0.04538
rs6931740	chr6:32679592-32679792	HLA-DQA2	ENSG00000237541	protein_coding	chr6:32741391	-61699	0.368	0.788720864127345	0.47	FALSE	0	NO	0.0301	0.02049
rs17604670	chr4:112286021-112286221	NEUROG2-AS1	ENSG00000249509	lncRNA	chr4:112514382	-228261	0.368	0.788720864127345	0.43	FALSE	0	NO	0.0414	0.0319
rs11083840	chr19:46616553-46616753	ENSG00000269151	ENSG00000269151	lncRNA	chr19:46404241	-212412	0.368	0.788720864127345	0.42	FALSE	0	NO	0.02614	0.01823
rs6596075	chr5:132406436-132406636	TH2LCRR	ENSG00000223442	lncRNA	chr5:132656835	250299	0.368	0.788720864127345	0.38	FALSE	0	NO	0.03488	0.02617
rs11227302	chr11:65786931-65787131	ZNRD2-DT	ENSG00000260233	lncRNA	chr11:65570368	-216663	0.368	0.788720864127345	0.35	FALSE	0	NO	0.05863	0.04385
rs10946940	chr6:27592708-27592908	H3C11	ENSG00000275379	protein_coding	chr6:27872346	279538	0.368	0.788720864127345	0.25	FALSE	0	NO	0.09756	0.08722
rs6697886	chr1:1238131-1238331	LINC01409	ENSG00000237491	lncRNA	chr1:778747	459484	0.368	0.788720864127345	0.2	FALSE	0	NO	0.15	0.11763
rs10024216	chr4:38762391-38762591	TLR1	ENSG00000174125	protein_coding	chr4:38804791	-42300	0.368	0.788720864127345	0.12	FALSE	1	NO	0.23662	0.20009
rs142738614	chr7:128937761-128937961	HILPDA	ENSG00000135245	protein_coding	chr7:128455878	481983	0.368	0.788720864127345	0.1	FALSE	1	NO	0.18773	0.18424
rs12918327	chr16:30615195-30615395	KAT8	ENSG00000103510	protein_coding	chr16:31117664	-502369	0.368	0.788720864127345	0.09	FALSE	0	NO	0.43645	0.39395
rs748670681	chr7:5397022-5397222	RNF216	ENSG00000011275	protein_coding	chr7:5781663	384541	0.368	0.788720864127345	0.08	FALSE	0	NO	0.73311	0.69889
rs705704_rs705705	chr12:56041574-56041774	STAT2	ENSG00000170581	protein_coding	chr12:56360107	318433	0.368	0.788720864127345	0.07	FALSE	0	NO	0.75261	0.6978
rs8081264	chr17:7331897-7332097	SAT2	ENSG00000141504	protein_coding	chr17:7627821	295824	0.368	0.788720864127345	0.07	FALSE	0	NO	0.78947	0.72249
rs11227302	chr11:65786931-65787131	SCYL1	ENSG00000142186	protein_coding	chr11:65525083	261948	0.368	0.788720864127345	0.06	FALSE	0	NO	0.7329	0.69126
rs10896045	chr11:65787953-65788153	RAB1B	ENSG00000174903	protein_coding	chr11:66268639	-480586	0.368	0.788720864127345	0.06	FALSE	0	NO	0.8162	0.79723
rs210131	chr6:33567589-33567789	PFDN6	ENSG00000204220	protein_coding	chr6:33289601	278088	0.368	0.788720864127345	0.05	FALSE	0	NO	0.86364	0.82229
rs16948048	chr17:49363004-49363204	SNF8	ENSG00000159210	protein_coding	chr17:48944842	-418262	0.368	0.788720864127345	0.04	FALSE	0	NO	0.81443	0.77741
rs2071463	chr6:32844651-32844851	HLA-DPB1	ENSG00000223865	protein_coding	chr6:33075990	-231239	0.368	0.788720864127345	0.04	FALSE	0	NO	0.9586	0.92448
rs3783196	chr13:41465052-41465252	VWA8	ENSG00000102763	protein_coding	chr13:41961109	495957	0.368	0.788720864127345	0.04	FALSE	0	NO	0.75839	0.68413
rs1131017	chr12:56042045-56042245	PA2G4	ENSG00000170515	protein_coding	chr12:56104559	-62414	0.368	0.788720864127345	0.02	FALSE	1	NO	0.96774	0.92038
rs6451493	chr5:40410733-40410933	RPL37	ENSG00000145592	protein_coding	chr5:40835222	424389	0.368	0.788720864127345	-0.01	FALSE	0	NO	1	0.97376
rs67412457	chr16:1475609-1475809	MRPS34	ENSG00000074071	protein_coding	chr16:1773134	297425	0.368	0.788720864127345	-0.03	FALSE	0	NO	0.8479	0.86039
rs2297559	chr1:160884636-160884836	SDHC	ENSG00000143252	protein_coding	chr1:161314381	-429645	0.368	0.788720864127345	-0.04	FALSE	1	NO	0.9321	0.91545
rs9271209	chr6:32611158-32611358	PSMB8	ENSG00000204264	protein_coding	chr6:32844047	232789	0.368	0.788720864127345	-0.04	FALSE	0	NO	0.97947	0.95192
rs34452045	chr6:32474242-32474442	RNF5	ENSG00000204308	protein_coding	chr6:32178405	295937	0.368	0.788720864127345	-0.05	FALSE	0	NO	0.81677	0.76479
rs34941730	chr6:29946009-29946209	TRIM26	ENSG00000234127	protein_coding	chr6:30213406	267297	0.368	0.788720864127345	-0.06	FALSE	0	NO	0.6802	0.64997
rs2040406	chr6:32635130-32635330	RNF5	ENSG00000204308	protein_coding	chr6:32178405	456825	0.368	0.788720864127345	-0.07	FALSE	0	NO	0.76873	0.76487
rs1860545	chr12:6337511-6337711	TAPBPL	ENSG00000139192	protein_coding	chr12:6452042	-114431	0.368	0.788720864127345	-0.08	FALSE	0	NO	0.50585	0.49847
rs2040406	chr6:32635130-32635330	AGPAT1	ENSG00000204310	protein_coding	chr6:32176084	-459146	0.368	0.788720864127345	-0.09	FALSE	0	NO	0.48208	0.48146
rs9611131_rs5757584	chr22:39266410-39266610	MIEF1	ENSG00000100335	protein_coding	chr22:39502290	-235780	0.368	0.788720864127345	-0.09	FALSE	0	NO	0.41765	0.41862
rs9271060_rs4713555	chr6:32607642-32607842	TAP2	ENSG00000204267	protein_coding	chr6:32838739	230997	0.368	0.788720864127345	-0.09	FALSE	0	NO	0.41873	0.40423
rs2281388	chr6:33092241-33092441	RXRB	ENSG00000204231	protein_coding	chr6:33200665	108324	0.368	0.788720864127345	-0.1	FALSE	0	NO	0.34734	0.31855
rs148363003	chr1:160474083-160474283	CD84	ENSG00000066294	protein_coding	chr1:160579496	105313	0.368	0.788720864127345	-0.1	FALSE	0	NO	0.40895	0.42083
rs533646	chr11:118695937-118696137	MPZL3	ENSG00000160588	protein_coding	chr11:118252365	-443672	0.368	0.788720864127345	-0.14	FALSE	0	NO	0.22876	0.2334
rs10896045	chr11:65787953-65788153	AP5B1	ENSG00000254470	protein_coding	chr11:65780976	-7077	0.368	0.788720864127345	-0.15	FALSE	0	NO	0.2243	0.21492
rs6478109	chr9:114806386-114806586	ENSG00000235119	ENSG00000235119	lncRNA	chr9:114398503	-407983	0.368	0.788720864127345	-0.25	FALSE	0	NO	0.08961	0.10662
rs4810485	chr20:46119208-46119408	SNX21	ENSG00000124104	protein_coding	chr20:45833799	285509	0.368	0.788720864127345	-0.4	FALSE	0	NO	0.04321	0.04709
rs17106304_rs3825568	chr14:68793732-68793932	GALNT16	ENSG00000100626	protein_coding	chr14:69260158	-466326	0.372	0.79084962406015	0.49	FALSE	0	NO	0.02247	0.01595
rs34172843	chr13:28048307-28048507	PAN3-AS1	ENSG00000261485	lncRNA	chr13:28138497	90090	0.372	0.79084962406015	0.35	FALSE	0	NO	0.03324	0.02497
rs9263715	chr6:31127924-31128124	MICB-DT	ENSG00000286940	lncRNA	chr6:31494935	366911	0.372	0.79084962406015	0.35	FALSE	0	NO	0.03533	0.02465
rs2250903	chr8:11877575-11877775	ENSG00000255046	ENSG00000255046	lncRNA	chr8:11802512	-75163	0.372	0.79084962406015	0.33	FALSE	1	NO	0.05217	0.04192
rs17371986	chr1:160432369-160432569	ATP1A4	ENSG00000132681	protein_coding	chr1:160151603	280866	0.372	0.79084962406015	0.19	FALSE	0	NO	0.10484	0.09609
rs2231884	chr11:65888993-65889193	C11orf68	ENSG00000175573	protein_coding	chr11:65919062	29969	0.372	0.79084962406015	0.12	FALSE	0	NO	0.40056	0.32379
rs16910532	chr9:96137771-96137971	ERCC6L2-AS1	ENSG00000175611	lncRNA	chr9:95875480	-262391	0.372	0.79084962406015	0.12	FALSE	0	NO	0.36585	0.29512
rs2239802	chr6:32443969-32444169	DXO	ENSG00000204348	protein_coding	chr6:31972138	-471931	0.372	0.79084962406015	0.11	FALSE	0	NO	0.27374	0.23124
rs2763979	chr6:31826715-31826915	MICB	ENSG00000204516	protein_coding	chr6:31498145	328670	0.372	0.79084962406015	0.11	FALSE	0	NO	0.28809	0.26618
rs176095	chr6:32190442-32190642	EHMT2	ENSG00000204371	protein_coding	chr6:31897698	-292844	0.372	0.79084962406015	0.1	FALSE	0	NO	0.4417	0.44557
rs6933213	chr6:26493581-26493781	BTN2A1	ENSG00000112763	protein_coding	chr6:26457955	35726	0.372	0.79084962406015	0.1	FALSE	0	NO	0.4095	0.36807
rs9894206	chr17:75363973-75364173	MRPL58	ENSG00000167862	protein_coding	chr17:75012670	351403	0.372	0.79084962406015	0.09	FALSE	0	NO	0.61218	0.55244
rs3129887	chr6:32442814-32443014	GPSM3	ENSG00000213654	protein_coding	chr6:32192643	250271	0.372	0.79084962406015	0.07	FALSE	0	NO	0.90831	0.87222
rs1051957	chr9:136404041-136404241	EGFL7	ENSG00000172889	protein_coding	chr9:136662916	-258775	0.372	0.79084962406015	0.07	FALSE	1	NO	0.06811	0.07131
rs752010	chr1:41627244-41627444	SCMH1	ENSG00000010803	protein_coding	chr1:41242306	-385038	0.372	0.79084962406015	0.06	FALSE	0	NO	0.57714	0.55975
rs1352312	chr17:45299295-45299495	FMNL1	ENSG00000184922	protein_coding	chr17:45221885	77510	0.372	0.79084962406015	0.06	FALSE	2	NO	0.70142	0.64956
rs11230563	chr11:61008637-61008837	TMEM109	ENSG00000110108	protein_coding	chr11:60914158	94579	0.372	0.79084962406015	0.06	FALSE	0	NO	0.70536	0.66807
rs11264426	chr1:155971057-155971257	DAP3	ENSG00000132676	protein_coding	chr1:155689091	282066	0.372	0.79084962406015	0.05	FALSE	0	NO	0.87608	0.82034
rs12928665	chr16:10877517-10877717	RMI2	ENSG00000175643	protein_coding	chr16:11345459	467842	0.372	0.79084962406015	0.04	FALSE	0	NO	0.38692	0.37552
rs8108669	chr19:49342538-49342738	BAX	ENSG00000087088	protein_coding	chr19:48954875	387763	0.372	0.79084962406015	0.03	FALSE	0	NO	0.98784	0.95909
rs2071463	chr6:32844651-32844851	HLA-DPA1	ENSG00000231389	protein_coding	chr6:33073649	228898	0.372	0.79084962406015	0.02	FALSE	0	NO	0.99682	0.96991
rs28383338	chr6:32636020-32636220	GPSM3	ENSG00000213654	protein_coding	chr6:32192643	443477	0.372	0.79084962406015	-0.04	FALSE	1	NO	0.91867	0.8722
rs1770	chr6:32659956-32660156	HLA-DRA	ENSG00000204287	protein_coding	chr6:32439887	220169	0.372	0.79084962406015	-0.06	FALSE	2	NO	0.98997	0.97068
rs228963	chr22:37139808-37140008	NCF4	ENSG00000100365	protein_coding	chr22:36861006	278902	0.372	0.79084962406015	-0.06	FALSE	0	NO	0.83102	0.80405
rs8126756	chr21:33403038-33403238	TMEM50B	ENSG00000142188	protein_coding	chr21:33479974	76836	0.372	0.79084962406015	-0.06	FALSE	0	NO	0.55254	0.54647
rs149041927	chr16:23859792-23859992	GGA2	ENSG00000103365	protein_coding	chr16:23510494	-349398	0.372	0.79084962406015	-0.07	FALSE	0	NO	0.83784	0.78007
rs10795763	chr10:6054136-6054336	FBH1	ENSG00000134452	protein_coding	chr10:5890243	163993	0.372	0.79084962406015	-0.07	FALSE	0	NO	0.56623	0.55431
rs10781499_rs4077515	chr9:136371898-136372098	PMPCA	ENSG00000165688	protein_coding	chr9:136410658	-38660	0.372	0.79084962406015	-0.08	FALSE	0	NO	0.66899	0.66662
rs2516049	chr6:32602523-32602723	HLA-DOA	ENSG00000204252	protein_coding	chr6:33009591	406968	0.372	0.79084962406015	-0.08	FALSE	0	NO	0.52219	0.51234
rs34560261	chr15:90191094-90191294	NGRN	ENSG00000182768	protein_coding	chr15:90265672	-74478	0.372	0.79084962406015	-0.08	FALSE	0	NO	0.45559	0.46459
rs2021511	chr16:11250946-11251146	RMI2	ENSG00000175643	protein_coding	chr16:11345459	94413	0.372	0.79084962406015	-0.09	FALSE	0	NO	0.38682	0.37552
rs2187668	chr6:32638007-32638207	HLA-DOA	ENSG00000204252	protein_coding	chr6:33009591	371484	0.372	0.79084962406015	-0.09	FALSE	0	NO	0.55405	0.51229
rs2006788	chr2:25279583-25279783	ADCY3	ENSG00000138031	protein_coding	chr2:24920237	-359446	0.372	0.79084962406015	-0.09	FALSE	0	NO	0.7044	0.68574
rs5756391	chr22:36902202-36902402	IFT27	ENSG00000100360	protein_coding	chr22:36776119	-126183	0.372	0.79084962406015	-0.1	FALSE	0	NO	0.37209	0.37255
rs3129882	chr6:32441653-32441853	TAP2	ENSG00000204267	protein_coding	chr6:32838739	396986	0.372	0.79084962406015	-0.11	FALSE	0	NO	0.41092	0.40424
rs2303745	chr19:17309380-17309580	ANKLE1	ENSG00000160117	protein_coding	chr19:17281901	27579	0.372	0.79084962406015	-0.12	FALSE	2	NO	0.18033	0.17833
rs55722650	chr5:132271507-132271707	CARINH	ENSG00000197536	lncRNA	chr5:132410920	-139313	0.372	0.79084962406015	-0.17	FALSE	0	NO	0.18876	0.18226
rs2763979	chr6:31826715-31826915	MICA	ENSG00000204520	protein_coding	chr6:31403595	423220	0.372	0.79084962406015	-0.22	FALSE	0	NO	0.15235	0.14092
rs2523616	chr6:31352685-31352885	NCR3	ENSG00000204475	protein_coding	chr6:31593006	240221	0.372	0.79084962406015	-0.28	FALSE	0	NO	0.05426	0.05463
rs45471499	chr14:105855125-105855325	IGHV1-3	ENSG00000211935	IG_V_gene	chr14:106005574	150349	0.372	0.79084962406015	-0.28	FALSE	0	NO	0.06818	0.04796
rs2409781_rs1600249	chr8:11501988-11502188	ENSG00000269918	ENSG00000269918	lncRNA	chr8:11106704	-395384	0.372	0.79084962406015	-0.32	FALSE	0	NO	0.06316	0.07367
rs7249065	chr19:1112844-1113044	PCSK4	ENSG00000115257	protein_coding	chr19:1490350	377406	0.372	0.79084962406015	-0.39	FALSE	0	NO	0.04965	0.05718
rs2736346	chr8:11501503-11501703	ENSG00000255046	ENSG00000255046	lncRNA	chr8:11802512	300909	0.372	0.79084962406015	-0.39	FALSE	0	NO	0.03846	0.04194
rs1456896	chr7:50264765-50264965	VWC2	ENSG00000188730	protein_coding	chr7:49773638	491227	0.376	0.793684210526316	0.59	FALSE	0	NO	0.03333	0.01817
rs685985	chr8:60652305-60652505	ENSG00000287975	ENSG00000287975	lncRNA	chr8:60868524	-216119	0.376	0.793684210526316	0.43	FALSE	0	NO	0.03481	0.02676
rs6020055	chr20:49805458-49805658	TRERNA1	ENSG00000231265	lncRNA	chr20:50041504	235946	0.376	0.793684210526316	0.36	FALSE	0	NO	0.06028	0.03749
rs176095	chr6:32190442-32190642	C2	ENSG00000166278	protein_coding	chr6:31927717	-262825	0.376	0.793684210526316	0.27	FALSE	1	NO	0.09187	0.08068
rs1415069	chr1:92961212-92961412	GFI1	ENSG00000162676	protein_coding	chr1:92486925	-474387	0.376	0.793684210526316	0.22	FALSE	0	NO	0.10855	0.10048
rs10466829	chr12:9723395-9723595	TMEM52B	ENSG00000165685	protein_coding	chr12:10179032	-455537	0.376	0.793684210526316	0.2	FALSE	0	NO	0.0815	0.06778
rs523604	chr11:118884929-118885129	SLC37A4	ENSG00000137700	protein_coding	chr11:119030906	145877	0.376	0.793684210526316	0.12	FALSE	1	NO	0.27562	0.24569
rs2736345_rs2618476	chr8:11494904-11495104	CTSB	ENSG00000164733	protein_coding	chr8:11868087	373083	0.376	0.793684210526316	0.12	FALSE	0	NO	0.54131	0.46928
rs41264285	chr1:155061342-155061542	GBA1	ENSG00000177628	protein_coding	chr1:155241249	179807	0.376	0.793684210526316	0.1	FALSE	0	NO	0.42271	0.38087
rs12212594	chr6:31332942-31333142	NFKBIL1	ENSG00000204498	protein_coding	chr6:31547608	-214566	0.376	0.793684210526316	0.09	FALSE	1	NO	0.38272	0.3684
rs2284553	chr21:33404289-33404489	CRYZL1	ENSG00000205758	protein_coding	chr21:33641741	237352	0.376	0.793684210526316	0.08	FALSE	0	NO	0.47436	0.44253
rs12928822	chr16:11309936-11310136	LITAF	ENSG00000189067	protein_coding	chr16:11586919	-276883	0.376	0.793684210526316	0.07	FALSE	0	NO	0.65449	0.65745
rs402072	chr19:46715765-46715965	ARHGAP35	ENSG00000160007	protein_coding	chr19:46860997	-145132	0.376	0.793684210526316	0.06	FALSE	0	NO	0.60357	0.59365
rs151234	chr16:28494239-28494439	RABEP2	ENSG00000177548	protein_coding	chr16:28925238	430899	0.376	0.793684210526316	0.06	FALSE	0	NO	0.68406	0.63974
rs9272320	chr6:32636247-32636447	HLA-DPB1	ENSG00000223865	protein_coding	chr6:33075990	-439643	0.376	0.793684210526316	0.06	FALSE	0	NO	0.94848	0.92449
rs2303745	chr19:17309380-17309580	MRPL34	ENSG00000130312	protein_coding	chr19:17305872	-3608	0.376	0.793684210526316	0.05	FALSE	0	NO	0.86066	0.81875
rs422544	chr6:33058233-33058433	TAPBP	ENSG00000231925	protein_coding	chr6:33314078	255745	0.376	0.793684210526316	0.05	FALSE	0	NO	0.93382	0.89442
rs1431403	chr6:33079154-33079354	PFDN6	ENSG00000204220	protein_coding	chr6:33289601	-210347	0.376	0.793684210526316	0.05	FALSE	1	NO	0.85455	0.8223
rs3807307	chr7:128939048-128939248	ATP6V1F	ENSG00000128524	protein_coding	chr7:128862856	76292	0.376	0.793684210526316	-0.04	FALSE	0	NO	0.96831	0.95464
rs4713573	chr6:32659107-32659307	HLA-DPA1	ENSG00000231389	protein_coding	chr6:33073649	414442	0.376	0.793684210526316	-0.04	FALSE	0	NO	0.99371	0.96992
rs1770	chr6:32659956-32660156	BRD2	ENSG00000204256	protein_coding	chr6:32968594	-308538	0.376	0.793684210526316	-0.06	FALSE	0	NO	0.84615	0.81179
rs934734	chr2:65368352-65368552	CEP68	ENSG00000011523	protein_coding	chr2:65056416	312036	0.376	0.793684210526316	-0.07	FALSE	0	NO	0.61696	0.60394
rs11168249	chr12:47814485-47814685	PFKM	ENSG00000152556	protein_coding	chr12:48119364	-304779	0.376	0.793684210526316	-0.07	FALSE	0	NO	0.54802	0.56988
rs74365910	chr6:32838676-32838876	HLA-DMB	ENSG00000242574	protein_coding	chr6:32941028	102252	0.376	0.793684210526316	-0.08	FALSE	1	NO	0.8625	0.84088
rs117136413	chr22:45236280-45236480	NUP50	ENSG00000093000	protein_coding	chr22:45163925	72455	0.376	0.793684210526316	-0.08	FALSE	0	NO	0.62698	0.60617
rs9266277	chr6:31358736-31358936	NFKBIL1	ENSG00000204498	protein_coding	chr6:31547608	-188772	0.376	0.793684210526316	-0.1	FALSE	1	NO	0.36983	0.36842
rs10896045	chr11:65787953-65788153	C11orf68	ENSG00000175573	protein_coding	chr11:65919062	131009	0.376	0.793684210526316	-0.11	FALSE	1	NO	0.33022	0.32392
rs10200159	chr2:55617874-55618074	PNPT1	ENSG00000138035	protein_coding	chr2:55693844	75870	0.376	0.793684210526316	-0.11	FALSE	0	NO	0.74286	0.71504
rs1983890	chr10:6136551-6136751	ANKRD16	ENSG00000134461	protein_coding	chr10:5889893	-246758	0.376	0.793684210526316	-0.14	FALSE	1	NO	0.18966	0.20163
rs1465697	chr19:49333889-49334089	SLC6A16	ENSG00000063127	protein_coding	chr19:49325191	-8798	0.376	0.793684210526316	-0.16	FALSE	0	NO	0.20419	0.22303
rs1387135542	chr6:33299048-33299248	B3GALT4	ENSG00000235863	protein_coding	chr6:33277123	22025	0.376	0.793684210526316	-0.18	FALSE	0	NO	0.19749	0.21131
rs7188793	chr16:88976353-88976553	SNAI3	ENSG00000185669	protein_coding	chr16:88686507	-289946	0.376	0.793684210526316	-0.21	FALSE	0	NO	0.07629	0.08737
rs713875	chr22:30196398-30196598	TCN2	ENSG00000185339	protein_coding	chr22:30607174	-410676	0.376	0.793684210526316	-0.28	FALSE	0	NO	0.09355	0.09899
rs3823536	chr7:128939512-128939712	GARIN1A	ENSG00000205085	protein_coding	chr7:128672292	267320	0.376	0.793684210526316	-0.35	FALSE	0	NO	0.04012	0.04578
rs28527282	chr9:137273178-137273378	NOXA1	ENSG00000188747	protein_coding	chr9:137423393	-150115	0.376	0.793684210526316	-0.36	FALSE	0	NO	0.04886	0.05692
rs28411034	chr1:37811225-37811425	MANEAL	ENSG00000185090	protein_coding	chr1:37793847	17478	0.376	0.793684210526316	-0.4	FALSE	0	NO	0.0195	0.02475
rs17622517	chr5:132467745-132467945	TH2LCRR	ENSG00000223442	lncRNA	chr5:132656835	188990	0.376	0.793684210526316	-0.45	FALSE	0	NO	0.02133	0.0262
rs187576526	chr6:26336781-26336981	H3C7	ENSG00000277775	protein_coding	chr6:26250635	-86246	0.376	0.793684210526316	-0.48	FALSE	0	NO	0.06195	0.06958
rs194739	chr14:68835057-68835257	GALNT16	ENSG00000100626	protein_coding	chr14:69260158	-425001	0.38	0.795594224361348	0.5	FALSE	0	NO	0.02286	0.01595
rs1569328	chr14:75274948-75275148	ENSG00000258820	ENSG00000258820	lncRNA	chr14:75259365	15683	0.38	0.795594224361348	0.46	FALSE	0	NO	0.02208	0.01462
rs16910532	chr9:96137771-96137971	ENSG00000228142	ENSG00000228142	lncRNA	chr9:95650099	487772	0.38	0.795594224361348	0.36	FALSE	0	NO	0.03171	0.02135
rs8177833	chr5:151087030-151087230	GPX3	ENSG00000211445	protein_coding	chr5:151020591	66539	0.38	0.795594224361348	0.36	FALSE	0	NO	0.02865	0.01763
rs112586220	chr6:27838949-27839149	H2BC13	ENSG00000185130	protein_coding	chr6:27807929	-31120	0.38	0.795594224361348	0.34	FALSE	0	NO	0.04156	0.02876
rs12918327	chr16:30615195-30615395	STX1B	ENSG00000099365	protein_coding	chr16:31010638	395343	0.38	0.795594224361348	0.31	FALSE	0	NO	0.03597	0.027
rs12986962	chr2:111050881-111051081	ENSG00000271590	ENSG00000271590	lncRNA	chr2:111212476	161495	0.38	0.795594224361348	0.31	FALSE	0	NO	0.0479	0.03785
rs76827793	chr6:26198736-26198936	H3C4	ENSG00000197409	protein_coding	chr6:26197286	-1550	0.38	0.795594224361348	0.3	FALSE	0	NO	0.15318	0.15706
rs9894206	chr17:75363973-75364173	HID1	ENSG00000167861	protein_coding	chr17:74972759	-391314	0.38	0.795594224361348	0.29	FALSE	0	NO	0.07372	0.05894
rs9873580	chr3:159911478-159911678	SMC4	ENSG00000113810	protein_coding	chr3:160399650	-488072	0.38	0.795594224361348	0.19	FALSE	0	NO	0.72981	0.67793
rs35327136	chr17:45410108-45410308	HEXIM2-AS1	ENSG00000224505	lncRNA	chr17:45161538	-248670	0.38	0.795594224361348	0.14	FALSE	0	NO	0.24259	0.20804
rs529866_rs423674	chr16:11279406-11279606	SNN	ENSG00000184602	protein_coding	chr16:11668455	-388949	0.38	0.795594224361348	0.11	FALSE	0	NO	0.31492	0.27732
rs58166386	chr19:16448510-16448710	CHERP	ENSG00000085872	protein_coding	chr19:16542437	93827	0.38	0.795594224361348	0.11	FALSE	0	NO	0.48936	0.43992
rs10905718	chr10:6072793-6072993	ANKRD16	ENSG00000134461	protein_coding	chr10:5889893	-183000	0.38	0.795594224361348	0.1	FALSE	0	NO	0.22788	0.20156
rs874628	chr19:18193790-18193990	PGPEP1	ENSG00000130517	protein_coding	chr19:18340598	-146708	0.38	0.795594224361348	0.1	FALSE	1	NO	0.29538	0.2649
rs3093958	chr6:31442644-31442844	EHMT2	ENSG00000204371	protein_coding	chr6:31897698	454954	0.38	0.795594224361348	0.09	FALSE	0	NO	0.46341	0.44554
rs8050588	chr16:30926378-30926578	KAT8	ENSG00000103510	protein_coding	chr16:31117664	-191186	0.38	0.795594224361348	0.09	FALSE	1	NO	0.42821	0.39397
rs9271060_rs4713555	chr6:32607642-32607842	PBX2	ENSG00000204304	protein_coding	chr6:32190202	-417540	0.38	0.795594224361348	0.08	FALSE	0	NO	0.49862	0.48867
rs1108618	chr10:79283886-79284086	ZMIZ1	ENSG00000108175	protein_coding	chr10:79068966	215020	0.38	0.795594224361348	0.08	FALSE	0	NO	0.73151	0.70725
rs2227551	chr10:73909332-73909532	PPP3CB	ENSG00000107758	protein_coding	chr10:73496024	-413408	0.38	0.795594224361348	0.08	FALSE	0	NO	0.65363	0.6424
rs2281388	chr6:33092241-33092441	RING1	ENSG00000204227	protein_coding	chr6:33208500	-116159	0.38	0.795594224361348	0.07	FALSE	1	NO	0.69468	0.62276
neg_dist_19	chr19:46290943-46291143	PPP5C	ENSG00000011485	protein_coding	chr19:46347087	-56044	0.38	0.795594224361348	0.07	FALSE	0	NO	0.62924	0.6315
rs2548998	chr5:132496722-132496922	RAD50	ENSG00000113522	protein_coding	chr5:132556977	-60155	0.38	0.795594224361348	0.05	FALSE	0	NO	0.67848	0.63762
rs35540610	chr2:230257014-230257214	TRIP12	ENSG00000153827	protein_coding	chr2:229922009	-335105	0.38	0.795594224361348	0.04	FALSE	0	NO	0.92857	0.91161
rs1799964	chr6:31574431-31574631	LSM2	ENSG00000204392	protein_coding	chr6:31806966	232435	0.38	0.795594224361348	0.04	FALSE	1	NO	0.87135	0.8155
rs13332649	chr16:85932977-85933177	COX4I1	ENSG00000131143	protein_coding	chr16:85799695	133382	0.38	0.795594224361348	0.02	FALSE	0	NO	1	0.97331
rs7774434	chr6:32689701-32689901	PSMB8	ENSG00000204264	protein_coding	chr6:32844047	154246	0.38	0.795594224361348	-0.04	FALSE	0	NO	0.9723	0.95193
rs149850873	chr18:12885021-12885221	PSMG2	ENSG00000128789	protein_coding	chr18:12703042	-182079	0.38	0.795594224361348	-0.05	FALSE	0	NO	0.88041	0.8656
rs3007421	chr1:6470029-6470229	CAMTA1	ENSG00000171735	protein_coding	chr1:6785454	-315325	0.38	0.795594224361348	-0.05	FALSE	0	NO	0.84699	0.82264
rs4345439	chr6:33072221-33072421	HLA-DMA	ENSG00000204257	protein_coding	chr6:32953097	119224	0.38	0.795594224361348	-0.05	FALSE	0	NO	0.94403	0.92027
rs28999107	chr12:6383834-6384034	CD9	ENSG00000010278	protein_coding	chr12:6200400	183534	0.38	0.795594224361348	-0.06	FALSE	0	NO	0.9586	0.91735
rs67412457	chr16:1475609-1475809	SPSB3	ENSG00000162032	protein_coding	chr16:1782571	-306862	0.38	0.795594224361348	-0.08	FALSE	0	NO	0.56958	0.58053
rs4795397	chr17:39867392-39867592	MSL1	ENSG00000188895	protein_coding	chr17:40121971	-254479	0.38	0.795594224361348	-0.08	FALSE	0	NO	0.51378	0.48036
rs4807569	chr19:1123279-1123479	ARHGAP45	ENSG00000180448	protein_coding	chr19:1067167	56212	0.38	0.795594224361348	-0.08	FALSE	1	NO	0.61808	0.63927
rs9272346	chr6:32636495-32636695	PBX2	ENSG00000204304	protein_coding	chr6:32190202	-446393	0.38	0.795594224361348	-0.09	FALSE	0	NO	0.50276	0.48866
rs11679814	chr2:85814458-85814658	RETSAT	ENSG00000042445	protein_coding	chr2:85354528	-460030	0.38	0.795594224361348	-0.12	FALSE	0	NO	0.28321	0.29466
rs12924729	chr16:11093826-11094026	DEXI	ENSG00000182108	protein_coding	chr16:10942468	-151458	0.38	0.795594224361348	-0.12	FALSE	0	NO	0.29014	0.28786
rs72698115	chr1:154406793-154406993	CREB3L4	ENSG00000143578	protein_coding	chr1:153967902	438991	0.38	0.795594224361348	-0.14	FALSE	0	NO	0.20833	0.19811
rs115884658	chr6:31896661-31896861	DDAH2	ENSG00000213722	protein_coding	chr6:31729299	-167462	0.38	0.795594224361348	-0.14	FALSE	0	NO	0.32812	0.32043
rs2266959	chr22:21568515-21568715	HIC2	ENSG00000169635	protein_coding	chr22:21417371	151244	0.38	0.795594224361348	-0.17	FALSE	0	NO	0.14953	0.15081
rs9273363	chr6:32658395-32658595	TSBP1-AS1	ENSG00000225914	lncRNA	chr6:32255328	403167	0.38	0.795594224361348	-0.19	FALSE	0	NO	0.2011	0.20747
rs443198	chr6:32222529-32222729	ZBTB12	ENSG00000204366	protein_coding	chr6:31902086	-320543	0.38	0.795594224361348	-0.39	FALSE	0	NO	0.02419	0.03133
rs9274704_rs2395231	chr6:32669380-32669580	HLA-DQA1	ENSG00000196735	protein_coding	chr6:32637406	32074	0.38	0.795594224361348	-0.55	FALSE	0	NO	0.02491	0.03445
rs28527282	chr9:137273178-137273378	NRARP	ENSG00000198435	protein_coding	chr9:137302271	28993	0.38	0.795594224361348	-0.64	FALSE	0	NO	0.05537	0.06526
rs8056814	chr16:75218329-75218529	FA2H	ENSG00000103089	protein_coding	chr16:74774820	-443609	0.384	0.797326968973747	0.53	FALSE	0	NO	0.02332	0.01323
rs3825932	chr15:78943004-78943204	MINAR1	ENSG00000169330	protein_coding	chr15:79432336	-489232	0.384	0.797326968973747	0.51	FALSE	0	NO	0.01795	0.01211
rs441641	chr8:8851712-8851912	PPP1R3B-DT	ENSG00000248538	lncRNA	chr8:9249540	-397728	0.384	0.797326968973747	0.28	FALSE	0	NO	0.06623	0.05008
rs75637965	chr8:11457983-11458183	NEIL2	ENSG00000154328	protein_coding	chr8:11769710	-311627	0.384	0.797326968973747	0.27	FALSE	0	NO	0.08239	0.06251
rs11898293	chr2:159695982-159696182	ENSG00000226266	ENSG00000226266	lncRNA	chr2:159712442	16360	0.384	0.797326968973747	0.25	FALSE	0	NO	0.11554	0.10988
rs12253981	chr10:6050283-6050483	ENSG00000226647	ENSG00000226647	lncRNA	chr10:5744067	-306316	0.384	0.797326968973747	0.22	FALSE	0	NO	0.07621	0.06386
rs45471499	chr14:105855125-105855325	IGHV3-20	ENSG00000211946	IG_V_gene	chr14:106211453	356228	0.384	0.797326968973747	0.19	FALSE	0	NO	0.05966	0.05012
rs1431403	chr6:33079154-33079354	ZBTB9	ENSG00000213588	protein_coding	chr6:33454576	-375322	0.384	0.797326968973747	0.19	FALSE	0	NO	0.1	0.08025
rs194746	chr14:68816070-68816270	EXD2	ENSG00000081177	protein_coding	chr14:69191498	-375328	0.384	0.797326968973747	0.16	FALSE	0	NO	0.21493	0.17519
rs34941730	chr6:29946009-29946209	TRIM39	ENSG00000204599	protein_coding	chr6:30326927	-380818	0.384	0.797326968973747	0.16	FALSE	0	NO	0.1599	0.14196
rs2523616	chr6:31352685-31352885	TCF19	ENSG00000137310	protein_coding	chr6:31158589	194196	0.384	0.797326968973747	0.15	FALSE	0	NO	0.10078	0.0889
rs2297559	chr1:160884636-160884836	PPOX	ENSG00000143224	protein_coding	chr1:161166426	-281690	0.384	0.797326968973747	0.13	FALSE	0	NO	0.24383	0.19614
rs663743	chr11:64340163-64340363	MACROD1	ENSG00000133315	protein_coding	chr11:64166113	-174150	0.384	0.797326968973747	0.13	FALSE	0	NO	0.42025	0.37003
rs1800797	chr7:22726502-22726702	SNHG26	ENSG00000228649	lncRNA	chr7:22854256	-127654	0.384	0.797326968973747	0.1	FALSE	0	NO	0.17544	0.15486
rs2266959	chr22:21568515-21568715	TOP3B	ENSG00000100038	protein_coding	chr22:21982787	414172	0.384	0.797326968973747	0.09	FALSE	0	NO	0.35826	0.33198
rs10896045	chr11:65787953-65788153	FRMD8	ENSG00000126391	protein_coding	chr11:65386637	401416	0.384	0.797326968973747	0.08	FALSE	0	NO	0.65421	0.57144
rs597325	chr6:90292675-90292875	MDN1	ENSG00000112159	protein_coding	chr6:89819794	-472981	0.384	0.797326968973747	0.08	FALSE	1	NO	0.66869	0.63478
rs2266959	chr22:21568515-21568715	SDF2L1	ENSG00000128228	protein_coding	chr22:21642302	-73687	0.384	0.797326968973747	0.07	FALSE	0	NO	0.66978	0.62512
rs1953126	chr9:120878122-120878322	PSMD5	ENSG00000095261	protein_coding	chr9:120842922	-35300	0.384	0.797326968973747	0.06	FALSE	0	NO	0.64009	0.57971
rs660895	chr6:32609503-32609703	HLA-DMB	ENSG00000242574	protein_coding	chr6:32941028	331425	0.384	0.797326968973747	0.06	FALSE	0	NO	0.87465	0.84085
rs13385731	chr2:33476723-33476923	RASGRP3	ENSG00000152689	protein_coding	chr2:33476649	174	0.384	0.797326968973747	0.04	FALSE	0	NO	0.88485	0.85486
rs11673604	chr19:18430078-18430278	COPE	ENSG00000105669	protein_coding	chr19:18919387	489209	0.384	0.797326968973747	0.03	FALSE	0	NO	0.97321	0.95631
rs533646	chr11:118695937-118696137	ATP5MG	ENSG00000167283	protein_coding	chr11:118401606	294431	0.384	0.797326968973747	0.03	FALSE	0	NO	0.98693	0.95874
rs1058900	chr11:308190-308390	TALDO1	ENSG00000177156	protein_coding	chr11:747464	-439174	0.384	0.797326968973747	-0.03	FALSE	0	NO	0.95614	0.93599
rs1953126	chr9:120878122-120878322	CNTRL	ENSG00000119397	protein_coding	chr9:121074955	-196733	0.384	0.797326968973747	-0.04	FALSE	0	NO	0.88155	0.83725
rs2304206	chr19:49665514-49665714	PTOV1	ENSG00000104960	protein_coding	chr19:49851159	-185545	0.384	0.797326968973747	-0.04	FALSE	0	NO	0.81911	0.79522
rs11698084	chr20:63636369-63636569	PRPF6	ENSG00000101161	protein_coding	chr20:63981132	-344663	0.384	0.797326968973747	-0.05	FALSE	0	NO	0.84401	0.77903
rs1352312	chr17:45299295-45299495	NMT1	ENSG00000136448	protein_coding	chr17:45061317	-238078	0.384	0.797326968973747	-0.06	FALSE	0	NO	0.64692	0.62626
rs6889239	chr5:151078110-151078310	CCDC69	ENSG00000198624	protein_coding	chr5:151224092	145882	0.384	0.797326968973747	-0.06	FALSE	0	NO	0.88358	0.85581
rs10876864	chr12:56007201-56007401	PYM1	ENSG00000170473	protein_coding	chr12:55927894	-79407	0.384	0.797326968973747	-0.06	FALSE	0	NO	0.66372	0.62747
rs13107612	chr4:101818723-101818923	PPP3CA	ENSG00000138814	protein_coding	chr4:101347526	-471297	0.384	0.797326968973747	-0.06	FALSE	0	NO	0.72087	0.72398
rs7667	chr1:19392230-19392430	AKR7A2	ENSG00000053371	protein_coding	chr1:19312144	-80186	0.384	0.797326968973747	-0.06	FALSE	0	NO	0.79872	0.74137
rs7404928	chr16:23877419-23877619	DCTN5	ENSG00000166847	protein_coding	chr16:23641466	236053	0.384	0.797326968973747	-0.08	FALSE	1	NO	0.62539	0.56516
rs9488914	chr6:116369586-116369786	ZUP1	ENSG00000153975	protein_coding	chr6:116668766	299080	0.384	0.797326968973747	-0.09	FALSE	0	NO	0.50804	0.4945
rs2231884	chr11:65888993-65889193	MUS81	ENSG00000172732	protein_coding	chr11:65860433	28660	0.384	0.797326968973747	-0.1	FALSE	0	NO	0.39776	0.39566
rs3218251	chr22:37149365-37149565	SH3BP1	ENSG00000100092	protein_coding	chr22:37639669	-490204	0.384	0.797326968973747	-0.1	FALSE	0	NO	0.41429	0.42313
rs1378942	chr15:74784926-74785126	EDC3	ENSG00000179151	protein_coding	chr15:74696024	-89002	0.384	0.797326968973747	-0.1	FALSE	1	NO	0.43	0.41462
rs614226	chr12:120536607-120536807	COQ5	ENSG00000110871	protein_coding	chr12:120529158	-7549	0.384	0.797326968973747	-0.1	FALSE	0	NO	0.50719	0.46631
rs9272426	chr6:32637312-32637512	TSBP1-AS1	ENSG00000225914	lncRNA	chr6:32255328	382084	0.384	0.797326968973747	-0.14	FALSE	0	NO	0.216	0.20744
rs16988383	chr22:30196753-30196953	SLC35E4	ENSG00000100036	protein_coding	chr22:30635781	-438928	0.384	0.797326968973747	-0.2	FALSE	0	NO	0.12972	0.12995
rs2274471	chr9:4985779-4985979	PLPP6	ENSG00000205808	protein_coding	chr9:4662294	323585	0.384	0.797326968973747	-0.23	FALSE	0	NO	0.09974	0.11259
rs1131017	chr12:56042045-56042245	ZC3H10	ENSG00000135482	protein_coding	chr12:56118266	-76121	0.384	0.797326968973747	-0.26	FALSE	0	NO	0.07918	0.0871
rs558702	chr6:31902449-31902649	AGER	ENSG00000204305	protein_coding	chr6:32184253	281704	0.384	0.797326968973747	-0.28	FALSE	0	NO	0.05505	0.05971
rs9501251	chr6:33081786-33081986	HCG25	ENSG00000232940	lncRNA	chr6:33249559	-167673	0.384	0.797326968973747	-0.34	FALSE	0	NO	0.05474	0.06737
rs8050588	chr16:30926378-30926578	STX1B	ENSG00000099365	protein_coding	chr16:31010638	84160	0.384	0.797326968973747	-0.45	FALSE	0	NO	0.02267	0.02702
rs45626136	chr6:30345152-30345352	MDC1-AS1	ENSG00000224328	lncRNA	chr6:30703067	-357815	0.388	0.798304529743496	0.43	FALSE	0	NO	0.0299	0.01953
rs1465697	chr19:49333889-49334089	SAXO3	ENSG00000268655	protein_coding	chr19:49020549	-313440	0.388	0.798304529743496	0.39	FALSE	0	NO	0.02618	0.01748
rs201847125	chr7:50285871-50286071	ENSG00000228005	ENSG00000228005	lncRNA	chr7:50142823	-143148	0.388	0.798304529743496	0.38	FALSE	0	NO	0.03815	0.02702
rs76827793	chr6:26198736-26198936	H3C3	ENSG00000287080	protein_coding	chr6:26045384	153452	0.388	0.798304529743496	0.34	FALSE	0	NO	0.09249	0.0917
rs17192932	chr6:31354252-31354452	NCR3	ENSG00000204475	protein_coding	chr6:31593006	238654	0.388	0.798304529743496	0.31	FALSE	0	NO	0.06711	0.05461
rs9271209	chr6:32611158-32611358	NOTCH4	ENSG00000204301	protein_coding	chr6:32224067	-387191	0.388	0.798304529743496	0.31	FALSE	0	NO	0.05572	0.04517
rs113881148	chr4:973443-973643	FGFRL1	ENSG00000127418	protein_coding	chr4:1011626	-38083	0.388	0.798304529743496	0.26	FALSE	0	NO	0.03504	0.03257
rs1050414	chr6:31271629-31271829	HCG22	ENSG00000228789	lncRNA	chr6:31054176	217553	0.388	0.798304529743496	0.22	FALSE	0	NO	0.11243	0.08912
rs11643872	chr16:30958065-30958265	ZNF768	ENSG00000169957	protein_coding	chr16:30526566	-431599	0.388	0.798304529743496	0.17	FALSE	0	NO	0.21933	0.17243
rs1378942	chr15:74784926-74785126	ARID3B	ENSG00000179361	protein_coding	chr15:74541220	243806	0.388	0.798304529743496	0.15	FALSE	0	NO	0.26667	0.23229
rs4409785	chr11:95578158-95578358	SESN3	ENSG00000149212	protein_coding	chr11:95231202	-347056	0.388	0.798304529743496	0.13	FALSE	2	NO	0.19531	0.19089
rs11601860	chr11:64342850-64343050	PPP1R14B	ENSG00000173457	protein_coding	chr11:64246943	-96007	0.388	0.798304529743496	0.12	FALSE	0	NO	0.77656	0.72043
rs443198	chr6:32222529-32222729	DXO	ENSG00000204348	protein_coding	chr6:31972138	-250491	0.388	0.798304529743496	0.11	FALSE	0	NO	0.26613	0.23125
rs3122605	chr1:206781596-206781796	DYRK3	ENSG00000143479	protein_coding	chr1:206635536	146160	0.388	0.798304529743496	0.11	FALSE	0	NO	0.31627	0.27087
rs35018800	chr19:10354067-10354267	RAVER1	ENSG00000161847	protein_coding	chr19:10333529	-20638	0.388	0.798304529743496	0.1	FALSE	0	NO	0.31832	0.29859
rs9263715	chr6:31127924-31128124	C6orf136	ENSG00000204564	protein_coding	chr6:30647133	480891	0.388	0.798304529743496	0.09	FALSE	0	NO	0.34511	0.2968
rs2231884	chr11:65888993-65889193	SART1	ENSG00000175467	protein_coding	chr11:65961734	-72641	0.388	0.798304529743496	0.09	FALSE	0	NO	0.52101	0.51432
rs10896045	chr11:65787953-65788153	SCYL1	ENSG00000142186	protein_coding	chr11:65525083	262970	0.388	0.798304529743496	0.08	FALSE	0	NO	0.73209	0.69126
rs28533662	chr6:31358056-31358256	BAG6	ENSG00000204463	protein_coding	chr6:31652661	294505	0.388	0.798304529743496	0.07	FALSE	0	NO	0.69014	0.66436
rs2671655	chr17:49390558-49390758	ABI3	ENSG00000108798	protein_coding	chr17:49210707	179951	0.388	0.798304529743496	0.06	FALSE	0	NO	0.60121	0.58355
neg_dist_8	chr19:6881467-6881667	GTF2F1	ENSG00000125651	protein_coding	chr19:6393164	-488403	0.388	0.798304529743496	0.05	FALSE	0	NO	0.87931	0.84437
rs1059501	chr12:6451307-6451507	MLF2	ENSG00000089693	protein_coding	chr12:6753141	-301734	0.388	0.798304529743496	0.04	FALSE	0	NO	0.96053	0.92322
rs12529935	chr6:90305220-90305420	MDN1	ENSG00000112159	protein_coding	chr6:89819794	-485526	0.388	0.798304529743496	0.03	FALSE	0	NO	0.6911	0.63473
rs12365699	chr11:118872477-118872677	RPS25	ENSG00000118181	protein_coding	chr11:119018343	145766	0.388	0.798304529743496	0	FALSE	0	NO	1	0.97353
rs6931740	chr6:32679592-32679792	HLA-DRB1	ENSG00000196126	protein_coding	chr6:32589848	-89844	0.388	0.798304529743496	-0.03	FALSE	0	NO	0.62542	0.64256
rs479777	chr11:64339905-64340105	OTUB1	ENSG00000167770	protein_coding	chr11:63986438	353567	0.388	0.798304529743496	-0.03	FALSE	0	NO	0.95198	0.93258
rs9263715	chr6:31127924-31128124	PRRC2A	ENSG00000204469	protein_coding	chr6:31620715	-492691	0.388	0.798304529743496	-0.04	FALSE	0	NO	0.73913	0.7264
rs9271209	chr6:32611158-32611358	BRD2	ENSG00000204256	protein_coding	chr6:32968594	-357336	0.388	0.798304529743496	-0.04	FALSE	0	NO	0.80352	0.81186
rs443198	chr6:32222529-32222729	HLA-DRA	ENSG00000204287	protein_coding	chr6:32439887	-217258	0.388	0.798304529743496	-0.05	FALSE	0	NO	0.99731	0.97066
rs9271209	chr6:32611158-32611358	HLA-DOA	ENSG00000204252	protein_coding	chr6:33009591	398333	0.388	0.798304529743496	-0.05	FALSE	0	NO	0.52786	0.51233
rs2941522	chr17:39754015-39754215	CASC3	ENSG00000108349	protein_coding	chr17:40140537	-386422	0.388	0.798304529743496	-0.06	FALSE	0	NO	0.59064	0.60034
rs11264426	chr1:155971057-155971257	YY1AP1	ENSG00000163374	protein_coding	chr1:155688774	-282383	0.388	0.798304529743496	-0.06	FALSE	0	NO	0.72334	0.66368
rs7708392	chr5:151077824-151078024	RBM22	ENSG00000086589	protein_coding	chr5:150701062	-376862	0.388	0.798304529743496	-0.07	FALSE	0	NO	0.76	0.73475
rs2234067	chr6:36387777-36387977	STK38	ENSG00000112079	protein_coding	chr6:36547479	159602	0.388	0.798304529743496	-0.08	FALSE	0	NO	0.72656	0.70816
rs6062496	chr20:63697646-63697846	TCEA2	ENSG00000171703	protein_coding	chr20:64063198	365452	0.388	0.798304529743496	-0.08	FALSE	0	NO	0.4957	0.48122
rs2394250	chr6:29975779-29975979	RPP21	ENSG00000241370	protein_coding	chr6:30345156	-369277	0.388	0.798304529743496	-0.08	FALSE	1	NO	0.60751	0.55965
rs9891119	chr17:42355862-42356062	RETREG3	ENSG00000141699	protein_coding	chr17:42609374	253412	0.388	0.798304529743496	-0.09	FALSE	0	NO	0.51603	0.48225
rs9378127	chr6:32954582-32954782	VPS52	ENSG00000223501	protein_coding	chr6:33271876	317194	0.388	0.798304529743496	-0.09	FALSE	1	NO	0.335	0.32638
rs1858036_rs1858037	chr2:65371036-65371236	SLC1A4	ENSG00000115902	protein_coding	chr2:64989399	381737	0.388	0.798304529743496	-0.1	FALSE	1	NO	0.52924	0.49908
rs112006329	chr11:617128-617328	TMEM80	ENSG00000177042	protein_coding	chr11:695816	-78588	0.388	0.798304529743496	-0.11	FALSE	0	NO	0.21386	0.20363
rs3776414	chr5:10689350-10689550	ATPSCKMT	ENSG00000150756	protein_coding	chr5:10249888	-439562	0.388	0.798304529743496	-0.13	FALSE	0	NO	0.25393	0.26048
rs17106304_rs3825568	chr14:68793732-68793932	EXD2	ENSG00000081177	protein_coding	chr14:69191498	-397666	0.388	0.798304529743496	-0.15	FALSE	0	NO	0.17697	0.17525
rs11150589	chr16:30471073-30471273	ZNF785	ENSG00000197162	protein_coding	chr16:30585697	114524	0.388	0.798304529743496	-0.17	FALSE	0	NO	0.17452	0.17981
rs111447985	chr10:103918053-103918253	CALHM2	ENSG00000138172	protein_coding	chr10:103452370	-465783	0.388	0.798304529743496	-0.18	FALSE	0	NO	0.15113	0.16296
rs2395029	chr6:31463903-31464103	MICA	ENSG00000204520	protein_coding	chr6:31403595	60408	0.388	0.798304529743496	-0.18	FALSE	0	NO	0.13	0.14095
rs28527282	chr9:137273178-137273378	LRRC26	ENSG00000184709	protein_coding	chr9:137170051	-103227	0.388	0.798304529743496	-0.2	FALSE	0	NO	0.16612	0.18908
rs9891119	chr17:42355862-42356062	PLEKHH3	ENSG00000068137	protein_coding	chr17:42676994	321032	0.388	0.798304529743496	-0.2	FALSE	0	NO	0.13462	0.14339
rs79243012_rs80199341	chr4:86939261-86939461	MAPK10	ENSG00000109339	protein_coding	chr4:86360053	-579308	0.388	0.798304529743496	-0.23	FALSE	0	NO	0.34056	0.32699
rs2745803	chr20:17878962-17879162	OVOL2	ENSG00000125850	protein_coding	chr20:18057916	178854	0.388	0.798304529743496	-0.32	FALSE	0	NO	0.03562	0.04245
rs12928822	chr16:11309936-11310136	ENSG00000188897	ENSG00000188897	protein_coding	chr16:11527247	217211	0.388	0.798304529743496	-0.38	FALSE	0	NO	0.09967	0.10701
rs12986962	chr2:111050881-111051081	ACOXL-AS1	ENSG00000204581	lncRNA	chr2:111114185	63204	0.392	0.801142031080593	0.46	FALSE	0	NO	0.02096	0.01361
rs67111717	chr5:177363061-177363261	ENSG00000247679	ENSG00000247679	lncRNA	chr5:177611240	-248079	0.392	0.801142031080593	0.31	FALSE	0	NO	0.04819	0.03441
rs2274471	chr9:4985779-4985979	RLN1	ENSG00000107018	protein_coding	chr9:5339876	353997	0.392	0.801142031080593	0.31	FALSE	0	NO	0.04724	0.03522
rs169080	chr19:4980753-4980953	PLIN5	ENSG00000214456	protein_coding	chr19:4535224	-445629	0.392	0.801142031080593	0.29	FALSE	0	NO	0.0295	0.02275
rs5742831	chr14:22570139-22570339	OXA1L-DT	ENSG00000258458	lncRNA	chr14:22766606	196367	0.392	0.801142031080593	0.27	FALSE	0	NO	0.07273	0.06232
rs4812772	chr20:43950311-43950511	FITM2	ENSG00000197296	protein_coding	chr20:44311202	360791	0.392	0.801142031080593	0.2	FALSE	0	NO	0.11413	0.0913
rs12434551	chr14:68786547-68786747	ENSG00000258623	ENSG00000258623	lncRNA	chr14:68683442	-103205	0.392	0.801142031080593	0.16	FALSE	0	NO	0.08242	0.0789
rs9652601	chr16:11080408-11080608	ENSG00000262151	ENSG00000262151	lncRNA	chr16:10888752	-191756	0.392	0.801142031080593	0.15	FALSE	0	NO	0.18405	0.17113
rs6062496	chr20:63697646-63697846	SAMD10	ENSG00000130590	protein_coding	chr20:63979642	281896	0.392	0.801142031080593	0.12	FALSE	0	NO	0.2894	0.24371
rs187576526	chr6:26336781-26336981	BTN3A3	ENSG00000111801	protein_coding	chr6:26440504	-103623	0.392	0.801142031080593	0.12	FALSE	0	NO	0.27139	0.24507
neg_dist_17	chr15:80773444-80773644	ABHD17C	ENSG00000136379	protein_coding	chr15:80695310	78234	0.392	0.801142031080593	0.11	FALSE	0	NO	0.23209	0.20067
rs630923	chr11:118883544-118883744	HINFP	ENSG00000172273	protein_coding	chr11:119121580	-237936	0.392	0.801142031080593	0.11	FALSE	0	NO	0.31233	0.29188
rs1050414	chr6:31271629-31271829	DDX39B	ENSG00000198563	protein_coding	chr6:31542003	270274	0.392	0.801142031080593	0.11	FALSE	0	NO	0.34024	0.30771
rs840016	chr1:167439333-167439533	RCSD1	ENSG00000198771	protein_coding	chr1:167630232	-190799	0.392	0.801142031080593	0.09	FALSE	0	NO	0.62637	0.59514
rs9501251	chr6:33081786-33081986	TAP1	ENSG00000168394	protein_coding	chr6:32853704	-228182	0.392	0.801142031080593	0.09	FALSE	0	NO	0.81387	0.81717
rs6131014	chr20:46108644-46108844	PCIF1	ENSG00000100982	protein_coding	chr20:45934683	174061	0.392	0.801142031080593	0.08	FALSE	0	NO	0.45272	0.38524
rs3115674	chr6:31831199-31831399	PBX2	ENSG00000204304	protein_coding	chr6:32190202	358903	0.392	0.801142031080593	0.08	FALSE	0	NO	0.52685	0.48863
rs28411034	chr1:37811225-37811425	GNL2	ENSG00000134697	protein_coding	chr1:37595937	-215388	0.392	0.801142031080593	0.07	FALSE	0	NO	0.6156	0.59013
rs3129763_rs9271588	chr6:32623062-32623262	HLA-DRB1	ENSG00000196126	protein_coding	chr6:32589848	-33314	0.392	0.801142031080593	0.05	FALSE	1	NO	0.71609	0.64242
rs7775228	chr6:32690202-32690402	PSMB8	ENSG00000204264	protein_coding	chr6:32844047	153745	0.392	0.801142031080593	0.04	FALSE	0	NO	0.98529	0.95192
rs7191700	chr16:11312846-11313046	CLEC16A	ENSG00000038532	protein_coding	chr16:10944564	368382	0.392	0.801142031080593	0.04	FALSE	0	NO	0.86479	0.83797
rs41264285	chr1:155061342-155061542	FDPS	ENSG00000160752	protein_coding	chr1:155308866	-247424	0.392	0.801142031080593	-0.04	FALSE	0	NO	0.91167	0.91064
rs2075726	chr22:36913904-36914104	TXN2	ENSG00000100348	protein_coding	chr22:36481640	-432364	0.392	0.801142031080593	-0.05	FALSE	0	NO	0.9125	0.88079
rs2021511	chr16:11250946-11251146	LITAF	ENSG00000189067	protein_coding	chr16:11586919	-335873	0.392	0.801142031080593	-0.05	FALSE	0	NO	0.6533	0.65745
rs931127	chr11:65637729-65637929	ZNRD2	ENSG00000173465	protein_coding	chr11:65570477	67352	0.392	0.801142031080593	-0.06	FALSE	0	NO	0.69914	0.70703
rs55844831	chr6:33597140-33597340	DAXX	ENSG00000204209	protein_coding	chr6:33322959	-274281	0.392	0.801142031080593	-0.06	FALSE	0	NO	0.65951	0.64871
rs1465697	chr19:49333889-49334089	BCL2L12	ENSG00000126453	protein_coding	chr19:49665933	-331944	0.392	0.801142031080593	-0.07	FALSE	0	NO	0.58377	0.574
rs1064173	chr6:32659603-32659803	HLA-DOA	ENSG00000204252	protein_coding	chr6:33009591	349888	0.392	0.801142031080593	-0.08	FALSE	0	NO	0.54762	0.51229
rs16948048	chr17:49363004-49363204	FAM117A	ENSG00000121104	protein_coding	chr17:49764131	401027	0.392	0.801142031080593	-0.08	FALSE	0	NO	0.6323	0.58904
rs12212594	chr6:31332942-31333142	ABHD16A	ENSG00000204427	protein_coding	chr6:31703324	370282	0.392	0.801142031080593	-0.08	FALSE	0	NO	0.41358	0.40906
rs2382817	chr2:218286395-218286595	CTDSP1	ENSG00000144579	protein_coding	chr2:218399868	-113373	0.392	0.801142031080593	-0.1	FALSE	0	NO	0.33046	0.33539
rs115884658	chr6:31896661-31896861	DXO	ENSG00000204348	protein_coding	chr6:31972138	75377	0.392	0.801142031080593	-0.13	FALSE	0	NO	0.23438	0.23131
rs1061502	chr11:614218-614418	GATD1-DT	ENSG00000255284	lncRNA	chr11:777574	-163256	0.392	0.801142031080593	-0.15	FALSE	0	NO	0.15599	0.16596
rs3807307	chr7:128939048-128939248	CCDC136	ENSG00000128596	protein_coding	chr7:128791968	147180	0.392	0.801142031080593	-0.17	FALSE	0	NO	0.20423	0.21181
rs6603785	chr1:1251022-1251222	DVL1	ENSG00000107404	protein_coding	chr1:1349418	98296	0.392	0.801142031080593	-0.21	FALSE	0	NO	0.10828	0.11537
rs558702	chr6:31902449-31902649	ATP6V1G2	ENSG00000213760	protein_coding	chr6:31546608	-355941	0.392	0.801142031080593	-0.22	FALSE	0	NO	0.09174	0.09144
rs151234	chr16:28494239-28494439	ENSG00000251417	ENSG00000251417	lncRNA	chr16:28802743	-308404	0.392	0.801142031080593	-0.46	FALSE	0	NO	0.02029	0.02454
rs112344141	chr1:155010460-155010660	THBS3-AS1	ENSG00000231064	lncRNA	chr1:155195318	-184758	0.396	0.804664031620553	0.4	FALSE	0	NO	0.02105	0.0156
rs28383323	chr6:32626162-32626362	HLA-DQA1	ENSG00000196735	protein_coding	chr6:32637406	-11144	0.396	0.804664031620553	0.36	FALSE	0	NO	0.04682	0.03442
rs394199	chr6:33585703-33585903	HCG25	ENSG00000232940	lncRNA	chr6:33249559	336244	0.396	0.804664031620553	0.22	FALSE	0	NO	0.08721	0.06731
rs41264285	chr1:155061342-155061542	PYGO2-AS1	ENSG00000271380	lncRNA	chr1:154961825	99617	0.396	0.804664031620553	0.21	FALSE	0	NO	0.08517	0.06354
rs11643872	chr16:30958065-30958265	ZNF785	ENSG00000197162	protein_coding	chr16:30585697	-372468	0.396	0.804664031620553	0.15	FALSE	0	NO	0.21933	0.17975
rs11187157	chr10:92742387-92742587	CPEB3	ENSG00000107864	protein_coding	chr10:92291078	-451409	0.396	0.804664031620553	0.11	FALSE	0	NO	0.44728	0.42347
rs13191343	chr6:31273232-31273432	DDAH2	ENSG00000213722	protein_coding	chr6:31729299	455967	0.396	0.804664031620553	0.11	FALSE	1	NO	0.35955	0.32038
rs6421571	chr11:118872963-118873163	HINFP	ENSG00000172273	protein_coding	chr11:119121580	-248517	0.396	0.804664031620553	0.1	FALSE	0	NO	0.32551	0.29186
rs443198	chr6:32222529-32222729	HSPA1A	ENSG00000204389	protein_coding	chr6:31815543	407086	0.396	0.804664031620553	0.1	FALSE	0	NO	0.44355	0.38754
rs6929819	chr6:33594977-33595177	ITPR3	ENSG00000096433	protein_coding	chr6:33621322	-26245	0.396	0.804664031620553	0.09	FALSE	0	NO	0.42815	0.42294
rs13332649	chr16:85932977-85933177	IRF8	ENSG00000140968	protein_coding	chr16:85899162	33915	0.396	0.804664031620553	0.06	FALSE	0	NO	0.72595	0.68953
neg_dist_9	chr19:5449318-5449518	MICOS13	ENSG00000174917	protein_coding	chr19:5680516	231098	0.396	0.804664031620553	0.05	FALSE	0	NO	0.8388	0.80225
rs13397985	chr2:230226408-230226608	SP140L	ENSG00000185404	protein_coding	chr2:230327193	-100685	0.396	0.804664031620553	0.04	FALSE	0	NO	0.74566	0.7093
rs10946940	chr6:27592708-27592908	H2BC12	ENSG00000197903	protein_coding	chr6:27146855	-445953	0.396	0.804664031620553	0.04	FALSE	0	NO	0.50136	0.47184
rs1465697	chr19:49333889-49334089	SNRNP70	ENSG00000104852	protein_coding	chr19:49085451	248538	0.396	0.804664031620553	0.04	FALSE	0	NO	0.92408	0.88669
rs1061502	chr11:614218-614418	RNH1	ENSG00000023191	protein_coding	chr11:507242	-107076	0.396	0.804664031620553	-0.03	FALSE	0	NO	0.8468	0.84905
rs9274384	chr6:32664758-32664958	PSMB8	ENSG00000204264	protein_coding	chr6:32844047	179189	0.396	0.804664031620553	-0.06	FALSE	0	NO	0.98039	0.95192
rs9623882	chr22:22712029-22712229	IGLV2-14	ENSG00000211666	IG_V_gene	chr22:22758700	-46571	0.396	0.804664031620553	-0.06	FALSE	0	NO	0.20909	0.18362
rs660895	chr6:32609503-32609703	PBX2	ENSG00000204304	protein_coding	chr6:32190202	-419401	0.396	0.804664031620553	-0.08	FALSE	0	NO	0.49304	0.48868
rs10849448	chr12:6384085-6384285	VAMP1	ENSG00000139190	protein_coding	chr12:6470677	86492	0.396	0.804664031620553	-0.09	FALSE	0	NO	0.34625	0.33086
rs7775055	chr6:32690039-32690239	HLA-DOA	ENSG00000204252	protein_coding	chr6:33009591	319452	0.396	0.804664031620553	-0.1	FALSE	0	NO	0.54598	0.5123
rs3218251	chr22:37149365-37149565	KCTD17	ENSG00000100379	protein_coding	chr22:37051742	97723	0.396	0.804664031620553	-0.1	FALSE	0	NO	0.46071	0.44402
rs1431403	chr6:33079154-33079354	VPS52	ENSG00000223501	protein_coding	chr6:33271876	192622	0.396	0.804664031620553	-0.11	FALSE	0	NO	0.33333	0.32639
rs842639	chr2:60868010-60868210	BCL11A	ENSG00000119866	protein_coding	chr2:60553654	-314456	0.396	0.804664031620553	-0.13	FALSE	0	NO	0.58209	0.53881
rs3742130	chr13:99254987-99255187	CLYBL	ENSG00000125246	protein_coding	chr13:99606690	-351603	0.396	0.804664031620553	-0.16	FALSE	0	NO	0.19632	0.20322
rs1887428	chr9:4984430-4984630	SPATA6L	ENSG00000106686	protein_coding	chr9:4666480	-318050	0.396	0.804664031620553	-0.16	FALSE	0	NO	0.10955	0.11389
rs7731626	chr5:56148756-56148956	C5orf67	ENSG00000225940	lncRNA	chr5:56670140	521284	0.396	0.804664031620553	-0.21	FALSE	0	NO	0.14286	0.14259
rs73954925	chr2:111119497-111119697	SOCAR	ENSG00000240350	lncRNA	chr2:111491556	-371959	0.396	0.804664031620553	-0.23	FALSE	0	NO	0.06548	0.06634
rs76827793	chr6:26198736-26198936	H4C4	ENSG00000277157	protein_coding	chr6:26189112	-9724	0.396	0.804664031620553	-0.3	FALSE	0	NO	0.04335	0.05247
rs7216796	chr17:45314742-45314942	ENSG00000267198	ENSG00000267198	lncRNA	chr17:45490026	-175184	0.396	0.804664031620553	-0.34	FALSE	0	NO	0.03196	0.03536
rs332398	chr1:161566241-161566441	PCP4L1	ENSG00000248485	protein_coding	chr1:161258745	307596	0.396	0.804664031620553	-0.42	FALSE	0	NO	0.02703	0.03116
rs3986619	chr16:28330210-28330410	EIF3CL	ENSG00000205609	protein_coding	chr16:28403841	73531	0.396	0.804664031620553	-0.45	FALSE	0	NO	0.02924	0.0361
rs11554159	chr19:18175034-18175234	TMEM59L	ENSG00000105696	protein_coding	chr19:18612870	-437736	0.4	0.8065608842931	0.65	FALSE	0	NO	0.03743	0.02046
rs35018800	chr19:10354067-10354267	ZGLP1	ENSG00000220201	protein_coding	chr19:10309815	-44352	0.4	0.8065608842931	0.49	FALSE	0	NO	0.02402	0.01532
rs2236262	chr14:68794655-68794855	GALNT16	ENSG00000100626	protein_coding	chr14:69260158	-465403	0.4	0.8065608842931	0.44	FALSE	0	NO	0.02477	0.01595
rs4807205	chr19:2167779-2167979	ENSG00000267283	ENSG00000267283	lncRNA	chr19:1989401	178478	0.4	0.8065608842931	0.33	FALSE	0	NO	0.02841	0.02123
rs6702254	chr1:206791507-206791707	FCMR	ENSG00000162894	protein_coding	chr1:206921941	130334	0.4	0.8065608842931	0.33	FALSE	0	NO	0.05114	0.03658
rs1050414	chr6:31271629-31271829	ENSG00000272501	ENSG00000272501	lncRNA	chr6:31197955	-73774	0.4	0.8065608842931	0.28	FALSE	0	NO	0.0503	0.04218
rs10946940	chr6:27592708-27592908	ENSG00000287252	ENSG00000287252	lncRNA	chr6:27757329	-164521	0.4	0.8065608842931	0.28	FALSE	0	NO	0.04336	0.03216
rs9270371	chr6:32590313-32590513	NOTCH4	ENSG00000204301	protein_coding	chr6:32224067	-366346	0.4	0.8065608842931	0.24	FALSE	0	NO	0.0546	0.04517
rs9270371	chr6:32590313-32590513	AGER	ENSG00000204305	protein_coding	chr6:32184253	-406160	0.4	0.8065608842931	0.23	FALSE	0	NO	0.06322	0.05969
rs9273363	chr6:32658395-32658595	NOTCH4	ENSG00000204301	protein_coding	chr6:32224067	-434428	0.4	0.8065608842931	0.23	FALSE	0	NO	0.06061	0.04516
rs12928822	chr16:11309936-11310136	ENSG00000277369	ENSG00000277369	lncRNA	chr16:11797303	-487267	0.4	0.8065608842931	0.21	FALSE	0	NO	0.09967	0.08579
rs443198	chr6:32222529-32222729	C2	ENSG00000166278	protein_coding	chr6:31927717	-294912	0.4	0.8065608842931	0.19	FALSE	1	NO	0.10753	0.08065
rs6421571	chr11:118872963-118873163	CENATAC-DT	ENSG00000255121	lncRNA	chr11:118998004	124941	0.4	0.8065608842931	0.17	FALSE	0	NO	0.15543	0.13027
rs994379	chr6:26305079-26305279	H2AC6	ENSG00000180573	protein_coding	chr6:26124172	181007	0.4	0.8065608842931	0.17	FALSE	0	NO	0.28732	0.24911
rs1143679	chr16:31265390-31265590	ZNF668	ENSG00000167394	protein_coding	chr16:31074240	-191250	0.4	0.8065608842931	0.14	FALSE	0	NO	0.19399	0.16832
rs45626136	chr6:30345152-30345352	C6orf136	ENSG00000204564	protein_coding	chr6:30647133	-301881	0.4	0.8065608842931	0.12	FALSE	0	NO	0.32558	0.29685
rs9266277	chr6:31358736-31358936	DDAH2	ENSG00000213722	protein_coding	chr6:31729299	370463	0.4	0.8065608842931	0.11	FALSE	0	NO	0.3455	0.3204
rs2231884	chr11:65888993-65889193	LTBP3	ENSG00000168056	protein_coding	chr11:65558359	-330734	0.4	0.8065608842931	0.1	FALSE	1	NO	0.40896	0.36362
rs9263871	chr6:31202651-31202851	DDX39B	ENSG00000198563	protein_coding	chr6:31542003	339252	0.4	0.8065608842931	0.09	FALSE	0	NO	0.34706	0.3077
rs34455012_rs778743471	chr11:76588704-76588904	WNT11	ENSG00000085741	protein_coding	chr11:76206502	-382302	0.4	0.8065608842931	0.09	FALSE	0	NO	0.16709	0.13755
rs117605225	chr4:77586943-77587143	CCNG2	ENSG00000138764	protein_coding	chr4:77157207	429836	0.4	0.8065608842931	0.09	FALSE	1	NO	0.44818	0.45481
rs12946510	chr17:39756024-39756224	ORMDL3	ENSG00000172057	protein_coding	chr17:39927601	171477	0.4	0.8065608842931	0.08	FALSE	1	NO	0.5812	0.56194
rs760517	chr22:36862844-36863044	MPST	ENSG00000128309	protein_coding	chr22:37019742	-156798	0.4	0.8065608842931	0.07	FALSE	0	NO	0.68405	0.63861
rs840016	chr1:167439333-167439533	DCAF6	ENSG00000143164	protein_coding	chr1:167936683	-497250	0.4	0.8065608842931	0.06	FALSE	0	NO	0.82051	0.78802
rs1059702	chrX:154018641-154018841	IDH3G	ENSG00000067829	protein_coding	chrX:153794375	-224366	0.4	0.8065608842931	0.05	FALSE	0	NO	0.84452	0.76916
rs883220	chr1:38151099-38151299	SF3A3	ENSG00000183431	protein_coding	chr1:37990022	-161177	0.4	0.8065608842931	0.05	FALSE	0	NO	0.82842	0.79003
rs479777	chr11:64339905-64340105	BAD	ENSG00000002330	protein_coding	chr11:64284665	-55340	0.4	0.8065608842931	0.05	FALSE	0	NO	0.86158	0.80637
rs11083840	chr19:46616553-46616753	AP2S1	ENSG00000042753	protein_coding	chr19:46850846	234193	0.4	0.8065608842931	0.04	FALSE	0	NO	0.96078	0.91601
rs11553760	chr15:74798806-74799006	CSK	ENSG00000103653	protein_coding	chr15:74782080	16826	0.4	0.8065608842931	-0.02	FALSE	2	NO	0.8722	0.86902
rs9274704_rs2395231	chr6:32669380-32669580	PSMB9	ENSG00000240065	protein_coding	chr6:32854192	184712	0.4	0.8065608842931	-0.04	FALSE	1	NO	0.97509	0.96333
rs147725790	chr6:32940096-32940296	TAPBP	ENSG00000231925	protein_coding	chr6:33314078	373882	0.4	0.8065608842931	-0.04	FALSE	0	NO	0.93668	0.89439
rs6931740	chr6:32679592-32679792	PSMB9	ENSG00000240065	protein_coding	chr6:32854192	174500	0.4	0.8065608842931	-0.05	FALSE	1	NO	0.99666	0.96329
rs8062446	chr16:57043082-57043282	POLR2C	ENSG00000102978	protein_coding	chr16:57462679	-419497	0.4	0.8065608842931	-0.07	FALSE	0	NO	0.60063	0.56683
rs6074022	chr20:46111457-46111657	ACOT8	ENSG00000101473	protein_coding	chr20:45857392	-254165	0.4	0.8065608842931	-0.07	FALSE	0	NO	0.61957	0.6001
rs307896	chr19:47158136-47158336	SLC1A5	ENSG00000105281	protein_coding	chr19:46788594	-369642	0.4	0.8065608842931	-0.07	FALSE	0	NO	0.52647	0.50264
rs9501251	chr6:33081786-33081986	KIFC1	ENSG00000237649	protein_coding	chr6:33391823	-309937	0.4	0.8065608842931	-0.11	FALSE	0	NO	0.12774	0.14217
rs332398	chr1:161566241-161566441	TOMM40L	ENSG00000158882	protein_coding	chr1:161226060	340281	0.4	0.8065608842931	-0.13	FALSE	0	NO	0.21922	0.21129
rs4148870	chr6:32838514-32838714	HSD17B8	ENSG00000204228	protein_coding	chr6:33204655	-366041	0.4	0.8065608842931	-0.2	FALSE	1	NO	0.14414	0.14589
rs1874252	chr15:38670455-38670655	SPRED1	ENSG00000166068	protein_coding	chr15:38252836	417719	0.4	0.8065608842931	-0.2	FALSE	0	NO	0.13239	0.13666
rs3093664	chr6:31576765-31576965	APOM	ENSG00000204444	protein_coding	chr6:31655894	79029	0.4	0.8065608842931	-0.27	FALSE	0	NO	0.04348	0.05474
rs1051957	chr9:136404041-136404241	CAMSAP1-DT	ENSG00000238058	lncRNA	chr9:135908267	495874	0.4	0.8065608842931	-0.28	FALSE	0	NO	0.06192	0.06913
rs117137535	chr9:137605891-137606091	NOXA1	ENSG00000188747	protein_coding	chr9:137423393	182598	0.4	0.8065608842931	-0.33	FALSE	0	NO	0.04844	0.05692
rs1352312	chr17:45299295-45299495	ENSG00000276728	ENSG00000276728	lncRNA	chr17:45149884	-149511	0.4	0.8065608842931	-0.33	FALSE	0	NO	0.02607	0.02892
rs2266959	chr22:21568515-21568715	IGLVI-70	ENSG00000253239	IG_V_pseudogene	chr22:22026076	-457461	0.404	0.809574769666903	1.07	FALSE	0	NO	0.05919	0.04944
rs7902146	chr10:62041171-62041371	LINC02625	ENSG00000233643	lncRNA	chr10:61867972	-173299	0.404	0.809574769666903	0.61	FALSE	0	NO	0.02875	0.02063
rs3118471	chr10:6060694-6060894	ENSG00000232807	ENSG00000232807	lncRNA	chr10:5945913	-114881	0.404	0.809574769666903	0.49	FALSE	0	NO	0.02181	0.01354
rs1378942	chr15:74784926-74785126	SEMA7A	ENSG00000138623	protein_coding	chr15:74433958	-351068	0.404	0.809574769666903	0.47	FALSE	0	NO	0.08667	0.06222
rs7941765	chr11:128629005-128629205	SENCR	ENSG00000254703	lncRNA	chr11:128696038	66933	0.404	0.809574769666903	0.33	FALSE	0	NO	0.03485	0.02966
rs3862469	chr16:11100123-11100323	ENSG00000263080	ENSG00000263080	lncRNA	chr16:11345280	245057	0.404	0.809574769666903	0.31	FALSE	0	NO	0.06522	0.04653
rs8050588	chr16:30926378-30926578	FBXL19-AS1	ENSG00000260852	lncRNA	chr16:30923279	-3199	0.404	0.809574769666903	0.3	FALSE	0	NO	0.04786	0.03716
rs17753641	chr3:159929785-159929985	SCHIP1	ENSG00000151967	protein_coding	chr3:159273244	656641	0.404	0.809574769666903	0.29	FALSE	0	NO	0.03944	0.02751
rs61759532	chr17:7336972-7337172	TNK1	ENSG00000174292	protein_coding	chr17:7381089	-44017	0.404	0.809574769666903	0.29	FALSE	0	NO	0.05667	0.04244
rs760517	chr22:36862844-36863044	MYH9-DT	ENSG00000223695	lncRNA	chr22:36388374	474570	0.404	0.809574769666903	0.26	FALSE	0	NO	0.05215	0.03895
rs9263871	chr6:31202651-31202851	HCG22	ENSG00000228789	lncRNA	chr6:31054176	148575	0.404	0.809574769666903	0.23	FALSE	1	NO	0.11176	0.08913
rs12548184	chr8:10928462-10928662	ENSG00000269918	ENSG00000269918	lncRNA	chr8:11106704	178142	0.404	0.809574769666903	0.2	FALSE	0	NO	0.07977	0.07364
rs115884658	chr6:31896661-31896861	TSBP1-AS1	ENSG00000225914	lncRNA	chr6:32255328	-358567	0.404	0.809574769666903	0.14	FALSE	0	NO	0.21563	0.20744
rs11150589	chr16:30471073-30471273	NPIPB13	ENSG00000198064	protein_coding	chr16:30248479	-222694	0.404	0.809574769666903	0.13	FALSE	0	NO	0.20499	0.1706
rs574087	chr11:64335376-64335576	RPS6KA4	ENSG00000162302	protein_coding	chr11:64359162	-23686	0.404	0.809574769666903	0.12	FALSE	1	NO	0.25201	0.21634
rs9891059	chr17:4397311-4397511	ARRB2	ENSG00000141480	protein_coding	chr17:4710632	-313221	0.404	0.809574769666903	0.11	FALSE	0	NO	0.39103	0.35656
rs660895	chr6:32609503-32609703	HLA-DOA	ENSG00000204252	protein_coding	chr6:33009591	399988	0.404	0.809574769666903	0.08	FALSE	0	NO	0.54039	0.5123
rs3776414	chr5:10689350-10689550	MARCHF6	ENSG00000145495	protein_coding	chr5:10353695	335755	0.404	0.809574769666903	0.04	FALSE	0	NO	0.7644	0.74654
rs8108669	chr19:49342538-49342738	CD37	ENSG00000104894	protein_coding	chr19:49335406	7232	0.404	0.809574769666903	-0.03	FALSE	0	NO	0.98176	0.95934
rs13204572	chr6:26189028-26189228	H3C2	ENSG00000286522	protein_coding	chr6:26032099	-157029	0.404	0.809574769666903	-0.03	FALSE	0	NO	0.09646	0.09828
rs660895	chr6:32609503-32609703	GPSM3	ENSG00000213654	protein_coding	chr6:32192643	416960	0.404	0.809574769666903	-0.04	FALSE	1	NO	0.89136	0.87225
rs2941522	chr17:39754015-39754215	MED1	ENSG00000125686	protein_coding	chr17:39451263	-302852	0.404	0.809574769666903	-0.04	FALSE	0	NO	0.67251	0.6657
rs2731763	chr16:58246074-58246274	CNOT1	ENSG00000125107	protein_coding	chr16:58629826	383652	0.404	0.809574769666903	-0.05	FALSE	2	NO	0.86375	0.82469
rs115910061	chr6:33076138-33076338	BRD2	ENSG00000204256	protein_coding	chr6:32968594	107644	0.404	0.809574769666903	-0.05	FALSE	0	NO	0.85196	0.81177
rs4958880	chr5:151058816-151059016	DCTN4	ENSG00000132912	protein_coding	chr5:150759017	-299899	0.404	0.809574769666903	-0.05	FALSE	0	NO	0.73273	0.7347
rs11830537	chr12:47763820-47764020	ASB8	ENSG00000177981	protein_coding	chr12:48157515	-393595	0.404	0.809574769666903	-0.06	FALSE	0	NO	0.56423	0.57916
rs12434551	chr14:68786547-68786747	DCAF5	ENSG00000139990	protein_coding	chr14:69153119	366472	0.404	0.809574769666903	-0.06	FALSE	0	NO	0.72802	0.71319
rs4802307	chr19:46346449-46346649	PRKD2	ENSG00000105287	protein_coding	chr19:46717114	370565	0.404	0.809574769666903	-0.08	FALSE	1	NO	0.54375	0.50018
rs7780850	chr7:106059897-106060097	NAMPT	ENSG00000105835	protein_coding	chr7:106284983	224986	0.404	0.809574769666903	-0.08	FALSE	0	NO	0.78655	0.75836
rs34330	chr12:12717661-12717861	DUSP16	ENSG00000111266	protein_coding	chr12:12562863	-154898	0.404	0.809574769666903	-0.14	FALSE	0	NO	0.22086	0.21449
rs2075726	chr22:36913904-36914104	FOXRED2	ENSG00000100350	protein_coding	chr22:36507040	-406964	0.404	0.809574769666903	-0.16	FALSE	0	NO	0.15937	0.16328
rs1058900	chr11:308190-308390	MIR210HG	ENSG00000247095	lncRNA	chr11:568462	260172	0.404	0.809574769666903	-0.18	FALSE	0	NO	0.1345	0.13034
rs7775055	chr6:32690039-32690239	HLA-DRB5	ENSG00000198502	protein_coding	chr6:32530287	-159852	0.404	0.809574769666903	-0.25	FALSE	0	NO	0.14368	0.14276
rs12548184	chr8:10928462-10928662	ENSG00000255310	ENSG00000255310	lncRNA	chr8:11109726	181164	0.404	0.809574769666903	-0.37	FALSE	0	NO	0.03134	0.03732
rs3135394_rs9268645	chr6:32440635-32440835	HLA-DQA1	ENSG00000196735	protein_coding	chr6:32637406	-196671	0.404	0.809574769666903	-0.44	FALSE	0	NO	0.02973	0.03444
rs3135394_rs9268645	chr6:32440635-32440835	PRRT1	ENSG00000204314	protein_coding	chr6:32151939	-288796	0.408	0.81312422907489	0.57	FALSE	0	NO	0.01892	0.01056
rs11574938	chr16:30473972-30474172	SULT1A3	ENSG00000261052	protein_coding	chr16:30199255	274817	0.408	0.81312422907489	0.48	FALSE	0	NO	0.02041	0.01416
rs11150589	chr16:30471073-30471273	TBX6	ENSG00000149922	protein_coding	chr16:30091924	-379249	0.408	0.81312422907489	0.45	FALSE	0	NO	0.02216	0.01662
rs72633102	chr1:7954890-7955090	ERRFI1	ENSG00000116285	protein_coding	chr1:8026309	71319	0.408	0.81312422907489	0.44	FALSE	0	NO	0.05021	0.03
rs4780355	chr16:11253901-11254101	ENSG00000262020	ENSG00000262020	lncRNA	chr16:11071102	-182899	0.408	0.81312422907489	0.42	FALSE	0	NO	0.02932	0.02111
rs6416647	chr16:10871640-10871840	ENSG00000262020	ENSG00000262020	lncRNA	chr16:11071102	199362	0.408	0.81312422907489	0.39	FALSE	0	NO	0.03023	0.02111
rs883220	chr1:38151099-38151299	CDCA8	ENSG00000134690	protein_coding	chr1:37692516	458683	0.408	0.81312422907489	0.3	FALSE	0	NO	0.22788	0.19097
rs10791824	chr11:65791695-65791895	EFEMP2	ENSG00000172638	protein_coding	chr11:65872800	81005	0.408	0.81312422907489	0.26	FALSE	0	NO	0.07266	0.0586
rs12918327	chr16:30615195-30615395	MIR762HG	ENSG00000260083	lncRNA	chr16:30875222	-259927	0.408	0.81312422907489	0.2	FALSE	0	NO	0.11751	0.09123
rs115884658	chr6:31896661-31896861	FKBPL	ENSG00000204315	protein_coding	chr6:32130288	233527	0.408	0.81312422907489	0.18	FALSE	0	NO	0.13438	0.11241
rs12918327	chr16:30615195-30615395	CORO1A-AS1	ENSG00000261416	lncRNA	chr16:30184563	-430732	0.408	0.81312422907489	0.14	FALSE	0	NO	0.20144	0.15768
rs6672420	chr1:24964419-24964619	RCAN3	ENSG00000117602	protein_coding	chr1:24502836	461683	0.408	0.81312422907489	0.12	FALSE	0	NO	0.42182	0.38986
rs9891119	chr17:42355862-42356062	KAT2A	ENSG00000108773	protein_coding	chr17:42121367	-234595	0.408	0.81312422907489	0.12	FALSE	0	NO	0.3141	0.26941
rs2841277	chr14:104924568-104924768	PACS2	ENSG00000179364	protein_coding	chr14:105314748	-390080	0.408	0.81312422907489	0.11	FALSE	1	NO	0.29738	0.27368
rs10876864	chr12:56007201-56007401	TIMELESS	ENSG00000111602	protein_coding	chr12:56449426	442125	0.408	0.81312422907489	0.1	FALSE	0	NO	0.40708	0.37205
rs4148870	chr6:32838514-32838714	RXRB	ENSG00000204231	protein_coding	chr6:33200665	362051	0.408	0.81312422907489	0.1	FALSE	0	NO	0.34535	0.31856
rs151234	chr16:28494239-28494439	EIF3C	ENSG00000184110	protein_coding	chr16:28711464	-217125	0.408	0.81312422907489	0.09	FALSE	0	NO	0.43478	0.37522
rs41264285	chr1:155061342-155061542	CLK2	ENSG00000176444	protein_coding	chr1:155273504	212062	0.408	0.81312422907489	0.08	FALSE	0	NO	0.49527	0.45798
rs9894206	chr17:75363973-75364173	UNK	ENSG00000132478	protein_coding	chr17:75784806	-420733	0.408	0.81312422907489	0.06	FALSE	0	NO	0.625	0.55746
rs112586220	chr6:27838949-27839149	H2AC17	ENSG00000278677	protein_coding	chr6:27893185	54136	0.408	0.81312422907489	0.05	FALSE	0	NO	0.15325	0.13198
rs558702	chr6:31902449-31902649	GPSM3	ENSG00000213654	protein_coding	chr6:32192643	-290094	0.408	0.81312422907489	0.05	FALSE	0	NO	0.92661	0.87219
rs176095	chr6:32190442-32190642	HLA-DRA	ENSG00000204287	protein_coding	chr6:32439887	-249345	0.408	0.81312422907489	0.05	FALSE	1	NO	0.99647	0.97067
rs1328454	chr20:49823386-49823586	RNF114	ENSG00000124226	protein_coding	chr20:49936397	-112911	0.408	0.81312422907489	0.04	FALSE	1	NO	0.82507	0.79064
rs11868709	chr17:78232390-78232590	SYNGR2	ENSG00000108639	protein_coding	chr17:78168581	63909	0.408	0.81312422907489	0.04	FALSE	0	NO	0.9871	0.96737
rs117137535	chr9:137605891-137606091	MRPL41	ENSG00000182154	protein_coding	chr9:137551879	54112	0.408	0.81312422907489	0.04	FALSE	0	NO	0.87543	0.85592
rs760517	chr22:36862844-36863044	RAC2	ENSG00000128340	protein_coding	chr22:37244269	381325	0.408	0.81312422907489	-0.04	FALSE	1	NO	0.97239	0.95431
rs10849448	chr12:6384085-6384285	ZNF384	ENSG00000126746	protein_coding	chr12:6689375	305190	0.408	0.81312422907489	-0.05	FALSE	0	NO	0.57623	0.548
rs112006329	chr11:617128-617328	PNPLA2	ENSG00000177666	protein_coding	chr11:818914	-201686	0.408	0.81312422907489	-0.06	FALSE	0	NO	0.75301	0.70105
rs3761849	chr9:120928579-120928779	GSN	ENSG00000148180	protein_coding	chr9:121268162	-339483	0.408	0.81312422907489	-0.06	FALSE	0	NO	0.88	0.84666
rs28383338	chr6:32636020-32636220	HLA-DOA	ENSG00000204252	protein_coding	chr6:33009591	373471	0.408	0.81312422907489	-0.06	FALSE	0	NO	0.54217	0.5123
rs7249065	chr19:1112844-1113044	PWWP3A	ENSG00000160953	protein_coding	chr19:1354959	-242015	0.408	0.81312422907489	-0.09	FALSE	0	NO	0.4078	0.41716
rs17106304_rs3825568	chr14:68793732-68793932	ACTN1	ENSG00000072110	protein_coding	chr14:68979302	185470	0.412	0.815491774588729	0.4	FALSE	0	NO	0.15169	0.11909
rs17192932	chr6:31354252-31354452	ENSG00000272501	ENSG00000272501	lncRNA	chr6:31197955	-156397	0.412	0.815491774588729	0.27	FALSE	0	NO	0.04698	0.04218
rs28533662	chr6:31358056-31358256	ENSG00000272501	ENSG00000272501	lncRNA	chr6:31197955	-160201	0.412	0.815491774588729	0.27	FALSE	1	NO	0.05352	0.04217
rs3115674	chr6:31831199-31831399	ATP6V1G2	ENSG00000213760	protein_coding	chr6:31546608	-284691	0.412	0.815491774588729	0.26	FALSE	0	NO	0.12081	0.09139
rs10905718	chr10:6072793-6072993	ENSG00000226647	ENSG00000226647	lncRNA	chr10:5744067	-328826	0.412	0.815491774588729	0.23	FALSE	0	NO	0.07507	0.06387
rs922483	chr8:11494303-11494503	ENSG00000269918	ENSG00000269918	lncRNA	chr8:11106704	-387699	0.412	0.815491774588729	0.22	FALSE	0	NO	0.09272	0.07362
rs6702254	chr1:206791507-206791707	PFKFB2	ENSG00000123836	protein_coding	chr1:207053275	-261668	0.412	0.815491774588729	0.21	FALSE	0	NO	0.09659	0.09109
rs28533662	chr6:31358056-31358256	MICA	ENSG00000204520	protein_coding	chr6:31403595	-45439	0.412	0.815491774588729	0.16	FALSE	0	NO	0.17746	0.14087
rs26232	chr5:103260919-103261119	GIN1	ENSG00000145723	protein_coding	chr5:103120138	-140881	0.412	0.815491774588729	0.16	FALSE	1	NO	0.18217	0.16375
rs2548998	chr5:132496722-132496922	CCNI2	ENSG00000205089	protein_coding	chr5:132747426	-250604	0.412	0.815491774588729	0.16	FALSE	0	NO	0.10886	0.08919
rs8126756	chr21:33403038-33403238	ITSN1	ENSG00000205726	protein_coding	chr21:33642501	-239363	0.412	0.815491774588729	0.15	FALSE	0	NO	0.23051	0.20966
rs1061502	chr11:614218-614418	SLC25A22	ENSG00000177542	protein_coding	chr11:798281	183963	0.412	0.815491774588729	0.11	FALSE	0	NO	0.35655	0.30604
rs11698084	chr20:63636369-63636569	ZNF512B	ENSG00000196700	protein_coding	chr20:63969930	333461	0.412	0.815491774588729	0.1	FALSE	0	NO	0.3454	0.27818
rs13190937_rs2531804	chr6:28443396-28443596	ZKSCAN8	ENSG00000198315	protein_coding	chr6:28141883	301613	0.412	0.815491774588729	0.1	FALSE	0	NO	0.2931	0.27521
rs79243012_rs80199341	chr4:86939261-86939461	NUDT9	ENSG00000170502	protein_coding	chr4:87422573	-483212	0.412	0.815491774588729	0.08	FALSE	0	NO	0.50774	0.46002
rs8108669	chr19:49342538-49342738	GYS1	ENSG00000104812	protein_coding	chr19:48993309	-349329	0.412	0.815491774588729	0.06	FALSE	0	NO	0.58967	0.54433
rs147725790	chr6:32940096-32940296	SLC39A7	ENSG00000112473	protein_coding	chr6:33200867	-260671	0.412	0.815491774588729	0.06	FALSE	0	NO	0.70712	0.66961
rs11083840	chr19:46616553-46616753	TMEM160	ENSG00000130748	protein_coding	chr19:47048624	431971	0.412	0.815491774588729	0.06	FALSE	0	NO	0.71242	0.66496
rs2267407	chr22:39350945-39351145	ATF4	ENSG00000128272	protein_coding	chr22:39520562	-169517	0.412	0.815491774588729	0.06	FALSE	0	NO	0.88997	0.85451
rs2732540	chr11:35073839-35074039	APIP	ENSG00000149089	protein_coding	chr11:34916379	-157560	0.412	0.815491774588729	0.04	FALSE	0	NO	0.87838	0.83356
rs11898293	chr2:159695982-159696182	BAZ2B	ENSG00000123636	protein_coding	chr2:159616548	-79534	0.412	0.815491774588729	0.03	FALSE	0	NO	0.89243	0.84783
rs2582532	chr14:104926400-104926600	SIVA1	ENSG00000184990	protein_coding	chr14:104753147	173353	0.412	0.815491774588729	0.02	FALSE	0	NO	0.79412	0.77125
rs210131	chr6:33567589-33567789	HLA-DPA1	ENSG00000231389	protein_coding	chr6:33073649	-494040	0.412	0.815491774588729	0.02	FALSE	0	NO	0.99394	0.96991
rs2269368	chrX:153924266-153924466	RPL10	ENSG00000147403	protein_coding	chrX:154398377	-474011	0.412	0.815491774588729	-0.01	FALSE	0	NO	1	0.97327
rs1051957	chr9:136404041-136404241	PHPT1	ENSG00000054148	protein_coding	chr9:136849409	-445268	0.412	0.815491774588729	-0.02	FALSE	0	NO	0.95975	0.93318
rs6598008	chr11:618072-618272	POLR2L	ENSG00000177700	protein_coding	chr11:842529	224357	0.412	0.815491774588729	-0.02	FALSE	0	NO	0.99298	0.96407
rs7170151_rs4924273	chr15:38554407-38554607	FAM98B	ENSG00000171262	protein_coding	chr15:38454127	100380	0.412	0.815491774588729	-0.05	FALSE	0	NO	0.53583	0.54483
rs883220	chr1:38151099-38151299	UTP11	ENSG00000183520	protein_coding	chr1:38012734	138465	0.412	0.815491774588729	-0.06	FALSE	0	NO	0.65147	0.64559
rs10791824	chr11:65791695-65791895	FRMD8	ENSG00000126391	protein_coding	chr11:65386637	405158	0.412	0.815491774588729	-0.06	FALSE	0	NO	0.61246	0.57151
rs17192932	chr6:31354252-31354452	HSPA1B	ENSG00000204388	protein_coding	chr6:31827738	-473386	0.412	0.815491774588729	-0.06	FALSE	0	NO	0.39262	0.43114
rs9891119	chr17:42355862-42356062	EZH1	ENSG00000108799	protein_coding	chr17:42745040	389078	0.412	0.815491774588729	-0.08	FALSE	0	NO	0.54167	0.54184
rs3129763_rs9271588	chr6:32623062-32623262	AGPAT1	ENSG00000204310	protein_coding	chr6:32176084	-447078	0.412	0.815491774588729	-0.08	FALSE	0	NO	0.49527	0.48144
rs28999107	chr12:6383834-6384034	VAMP1	ENSG00000139190	protein_coding	chr12:6470677	86743	0.412	0.815491774588729	-0.1	FALSE	0	NO	0.3535	0.33085
rs9274384	chr6:32664758-32664958	TSBP1-AS1	ENSG00000225914	lncRNA	chr6:32255328	409530	0.412	0.815491774588729	-0.12	FALSE	0	NO	0.19608	0.20747
rs533646	chr11:118695937-118696137	C2CD2L	ENSG00000172375	protein_coding	chr11:119107344	-411307	0.412	0.815491774588729	-0.14	FALSE	0	NO	0.21242	0.21761
rs1004234	chr5:132421309-132421509	PDLIM4	ENSG00000131435	protein_coding	chr5:132257696	163713	0.412	0.815491774588729	-0.24	FALSE	0	NO	0.14138	0.13941
rs3873304	chr6:30618154-30618354	VARS2	ENSG00000137411	protein_coding	chr6:30914238	-295984	0.412	0.815491774588729	-0.25	FALSE	0	NO	0.07775	0.07762
rs6074022	chr20:46111457-46111657	SNX21	ENSG00000124104	protein_coding	chr20:45833799	277758	0.412	0.815491774588729	-0.31	FALSE	0	NO	0.04348	0.04709
rs4771332	chr13:99418103-99418303	GPR18	ENSG00000125245	protein_coding	chr13:99258379	-159824	0.412	0.815491774588729	-0.48	FALSE	0	NO	0.0369	0.03636
rs28999107	chr12:6383834-6384034	P3H3	ENSG00000110811	protein_coding	chr12:6828407	-444473	0.416	0.816833333333333	0.49	FALSE	0	NO	0.02229	0.01292
rs4690055	chr4:2746836-2747036	MSANTD1	ENSG00000188981	protein_coding	chr4:3249159	-502223	0.416	0.816833333333333	0.32	FALSE	0	NO	0.04249	0.03199
neg_dist_7	chr11:57591088-57591288	RTN4RL2	ENSG00000186907	protein_coding	chr11:57460528	130660	0.416	0.816833333333333	0.28	FALSE	0	NO	0.05455	0.04626
rs45626136	chr6:30345152-30345352	ENSG00000272540	ENSG00000272540	lncRNA	chr6:30723877	378625	0.416	0.816833333333333	0.22	FALSE	0	NO	0.09635	0.07587
rs11099582	chr4:83221491-83221691	SCD5	ENSG00000145284	protein_coding	chr4:82798796	-422795	0.416	0.816833333333333	0.18	FALSE	0	NO	0.07808	0.05736
rs7383287	chr6:32815209-32815409	HLA-DRB5	ENSG00000198502	protein_coding	chr6:32530287	-285022	0.416	0.816833333333333	0.18	FALSE	0	NO	0.14706	0.14275
rs9292777	chr5:40437746-40437946	CARD6	ENSG00000132357	protein_coding	chr5:40841367	-403521	0.416	0.816833333333333	0.17	FALSE	0	NO	0.16933	0.14246
rs4239702	chr20:46120512-46120712	ZSWIM1	ENSG00000168612	protein_coding	chr20:45881227	239385	0.416	0.816833333333333	0.16	FALSE	0	NO	0.125	0.11657
rs17604670	chr4:112286021-112286221	ZGRF1	ENSG00000138658	protein_coding	chr4:112636909	350788	0.416	0.816833333333333	0.12	FALSE	0	NO	0.20382	0.17629
rs2249937	chr6:159094177-159094377	RSPH3	ENSG00000130363	protein_coding	chr6:159000202	-94075	0.416	0.816833333333333	0.11	FALSE	0	NO	0.31429	0.26558
rs12365699	chr11:118872477-118872677	VPS11	ENSG00000160695	protein_coding	chr11:119067818	-195241	0.416	0.816833333333333	0.09	FALSE	1	NO	0.33333	0.31647
rs9270371	chr6:32590313-32590513	TAP2	ENSG00000204267	protein_coding	chr6:32838739	248326	0.416	0.816833333333333	0.08	FALSE	0	NO	0.43966	0.40419
rs6131014	chr20:46108644-46108844	ELMO2	ENSG00000062598	protein_coding	chr20:46406615	297871	0.416	0.816833333333333	0.08	FALSE	0	NO	0.43266	0.39051
rs1059501	chr12:6451307-6451507	CD9	ENSG00000010278	protein_coding	chr12:6200400	251007	0.416	0.816833333333333	0.08	FALSE	0	NO	0.95	0.91736
rs2297441	chr20:63696129-63696329	YTHDF1	ENSG00000149658	protein_coding	chr20:63216131	-480098	0.416	0.816833333333333	0.07	FALSE	0	NO	0.53793	0.47496
rs1058900	chr11:308190-308390	RIC8A	ENSG00000177963	protein_coding	chr11:207708	100582	0.416	0.816833333333333	0.07	FALSE	0	NO	0.49415	0.48191
rs931127	chr11:65637729-65637929	MAP3K11	ENSG00000173327	protein_coding	chr11:65614221	-23608	0.416	0.816833333333333	0.06	FALSE	0	NO	0.48424	0.44692
rs56235845	chr5:177370939-177371139	GRK6	ENSG00000198055	protein_coding	chr5:177426676	55637	0.416	0.816833333333333	0.06	FALSE	1	NO	0.62391	0.55385
rs1465697	chr19:49333889-49334089	PIH1D1	ENSG00000104872	protein_coding	chr19:49451814	117825	0.416	0.816833333333333	0.05	FALSE	0	NO	0.84031	0.79133
rs10905718	chr10:6072793-6072993	TASOR2	ENSG00000108021	protein_coding	chr10:5684838	388055	0.416	0.816833333333333	0.05	FALSE	0	NO	0.89812	0.88347
rs7775228	chr6:32690202-32690402	PSMB9	ENSG00000240065	protein_coding	chr6:32854192	163890	0.416	0.816833333333333	0.04	FALSE	0	NO	0.99632	0.9633
rs574087	chr11:64335376-64335576	FERMT3	ENSG00000149781	protein_coding	chr11:64206721	128755	0.416	0.816833333333333	0.03	FALSE	1	NO	0.86327	0.85635
rs11868709	chr17:78232390-78232590	TMC6	ENSG00000141524	protein_coding	chr17:78128755	-103735	0.416	0.816833333333333	-0.03	FALSE	0	NO	0.87419	0.83814
rs887314	chr11:64285585-64285785	TRMT112	ENSG00000173113	protein_coding	chr11:64317559	31874	0.416	0.816833333333333	-0.05	FALSE	0	NO	0.97071	0.94451
rs10936599	chr3:169774213-169774413	PHC3	ENSG00000173889	protein_coding	chr3:170181733	407420	0.416	0.816833333333333	-0.06	FALSE	1	NO	0.70801	0.70879
rs4345439	chr6:33072221-33072421	RING1	ENSG00000204227	protein_coding	chr6:33208500	-136179	0.416	0.816833333333333	-0.06	FALSE	0	NO	0.6194	0.62289
rs4345439	chr6:33072221-33072421	TAP1	ENSG00000168394	protein_coding	chr6:32853704	-218617	0.416	0.816833333333333	-0.06	FALSE	0	NO	0.86194	0.8171
rs2040409	chr6:32634883-32635083	HLA-DMA	ENSG00000204257	protein_coding	chr6:32953097	-318114	0.416	0.816833333333333	-0.06	FALSE	0	NO	0.95312	0.92025
rs12918327	chr16:30615195-30615395	STX4	ENSG00000103496	protein_coding	chr16:31033558	-418263	0.416	0.816833333333333	-0.07	FALSE	0	NO	0.58513	0.52378
rs145396511	chr6:32331581-32331781	SKIC2	ENSG00000204351	protein_coding	chr6:31959175	372506	0.416	0.816833333333333	-0.07	FALSE	1	NO	0.47923	0.49295
rs10795763	chr10:6054136-6054336	TASOR2	ENSG00000108021	protein_coding	chr10:5684838	369398	0.416	0.816833333333333	-0.07	FALSE	0	NO	0.92053	0.88344
rs3807307	chr7:128939048-128939248	TSPAN33	ENSG00000158457	protein_coding	chr7:129144707	-205559	0.416	0.816833333333333	-0.08	FALSE	0	NO	0.72183	0.70285
rs2841277	chr14:104924568-104924768	MTA1	ENSG00000182979	protein_coding	chr14:105419827	-495159	0.416	0.816833333333333	-0.09	FALSE	0	NO	0.67055	0.61863
rs7216796	chr17:45314742-45314942	ACBD4	ENSG00000181513	protein_coding	chr17:45135687	179155	0.416	0.816833333333333	-0.1	FALSE	0	NO	0.23973	0.23764
rs56376240	chr11:113978080-113978280	C11orf71	ENSG00000180425	protein_coding	chr11:114400511	422331	0.416	0.816833333333333	-0.11	FALSE	0	NO	0.19663	0.19105
rs9891059	chr17:4397311-4397511	PELP1	ENSG00000141456	protein_coding	chr17:4704137	306726	0.416	0.816833333333333	-0.11	FALSE	0	NO	0.49679	0.47244
rs30516	chr5:132776768-132776968	P4HA2	ENSG00000072682	protein_coding	chr5:132227853	549015	0.416	0.816833333333333	-0.11	FALSE	0	NO	0.68657	0.64963
rs1143679	chr16:31265390-31265590	RUSF1	ENSG00000140688	protein_coding	chr16:31508391	242901	0.416	0.816833333333333	-0.11	FALSE	0	NO	0.25683	0.25063
rs7769061	chr6:111605606-111605806	TUBE1	ENSG00000074935	protein_coding	chr6:112087482	481776	0.416	0.816833333333333	-0.13	FALSE	1	NO	0.204	0.19763
rs523604	chr11:118884929-118885129	NLRX1	ENSG00000160703	protein_coding	chr11:119168725	-283696	0.416	0.816833333333333	-0.14	FALSE	0	NO	0.20848	0.20105
rs3809627	chr16:30091739-30091939	MVP-DT	ENSG00000238045	lncRNA	chr16:29821237	-270602	0.416	0.816833333333333	-0.15	FALSE	0	NO	0.28834	0.27585
rs6598008	chr11:618072-618272	ANO9	ENSG00000185101	protein_coding	chr11:442011	-176161	0.416	0.816833333333333	-0.19	FALSE	0	NO	0.29825	0.28744
rs35393613	chr8:11480857-11481057	ENSG00000269918	ENSG00000269918	lncRNA	chr8:11106704	-374253	0.416	0.816833333333333	-0.21	FALSE	0	NO	0.05656	0.07368
rs10853845	chr19:51784830-51785030	ZNF613	ENSG00000176024	protein_coding	chr19:51927472	-142542	0.416	0.816833333333333	-0.22	FALSE	0	NO	0.0997	0.10653
rs2516049	chr6:32602523-32602723	PPT2	ENSG00000221988	protein_coding	chr6:32154141	448482	0.416	0.816833333333333	-0.3	FALSE	0	NO	0.04961	0.0541
rs2297441	chr20:63696129-63696329	EEF1A2	ENSG00000101210	protein_coding	chr20:63499083	-197146	0.416	0.816833333333333	-0.71	FALSE	0	NO	0.04828	0.05597
rs17728338	chr5:151098657-151098857	GPX3	ENSG00000211445	protein_coding	chr5:151020591	78166	0.42	0.819	0.38	FALSE	0	NO	0.03394	0.01762
rs11554159	chr19:18175034-18175234	ENSG00000268650	ENSG00000268650	lncRNA	chr19:18204730	-29596	0.42	0.819	0.32	FALSE	0	NO	0.05348	0.03648
rs2006788	chr2:25279583-25279783	DNAJC27	ENSG00000115137	protein_coding	chr2:24971955	-307728	0.42	0.819	0.17	FALSE	0	NO	0.18553	0.17513
rs10065637	chr5:56142924-56143124	C5orf67	ENSG00000225940	lncRNA	chr5:56670140	527116	0.42	0.819	0.15	FALSE	0	NO	0.14245	0.14259
rs13255292	chr8:128064227-128064427	MYC	ENSG00000136997	protein_coding	chr8:127736231	328096	0.42	0.819	0.15	FALSE	0	NO	0.36207	0.28179
rs3093023	chr6:167120702-167120902	CEP43	ENSG00000213066	protein_coding	chr6:166999397	121405	0.42	0.819	0.14	FALSE	0	NO	0.1752	0.14601
rs115910061	chr6:33076138-33076338	RGL2	ENSG00000237441	protein_coding	chr6:33298942	222704	0.42	0.819	0.12	FALSE	0	NO	0.20391	0.18327
rs7383287	chr6:32815209-32815409	VPS52	ENSG00000223501	protein_coding	chr6:33271876	456567	0.42	0.819	0.11	FALSE	0	NO	0.35294	0.32637
rs4807000	chr19:4831766-4831966	SH3GL1	ENSG00000141985	protein_coding	chr19:4400547	-431319	0.42	0.819	0.1	FALSE	0	NO	0.52991	0.46809
rs1059501	chr12:6451307-6451507	PTMS	ENSG00000159335	protein_coding	chr12:6766363	-314956	0.42	0.819	0.08	FALSE	0	NO	0.85	0.81752
rs6062496	chr20:63697646-63697846	ZGPAT	ENSG00000197114	protein_coding	chr20:63708039	-10293	0.42	0.819	0.08	FALSE	0	NO	0.36963	0.335
rs9274704_rs2395231	chr6:32669380-32669580	HLA-DOB	ENSG00000241106	protein_coding	chr6:32817002	147522	0.42	0.819	0.08	FALSE	0	NO	0.6548	0.63539
rs2582532	chr14:104926400-104926600	MTA1	ENSG00000182979	protein_coding	chr14:105419827	-493327	0.42	0.819	0.07	FALSE	0	NO	0.66176	0.61863
rs77654077	chr13:99374598-99374798	UBAC2	ENSG00000134882	protein_coding	chr13:99200854	173844	0.42	0.819	0.07	FALSE	0	NO	0.46988	0.45141
rs4148870	chr6:32838514-32838714	RING1	ENSG00000204227	protein_coding	chr6:33208500	-369886	0.42	0.819	0.06	FALSE	0	NO	0.65465	0.62283
rs12928665	chr16:10877517-10877717	CLEC16A	ENSG00000038532	protein_coding	chr16:10944564	-66947	0.42	0.819	0.06	FALSE	0	NO	0.83651	0.83802
rs7383287	chr6:32815209-32815409	BRD2	ENSG00000204256	protein_coding	chr6:32968594	-153285	0.42	0.819	0.06	FALSE	0	NO	0.81985	0.81183
rs8083786	chr18:12881262-12881462	PSMG2	ENSG00000128789	protein_coding	chr18:12703042	-178320	0.42	0.819	0.06	FALSE	0	NO	0.89583	0.86559
rs9273367_rs9273368	chr6:32658580-32658780	PSMB9	ENSG00000240065	protein_coding	chr6:32854192	195512	0.42	0.819	0.03	FALSE	1	NO	0.99148	0.96329
rs74405933	chr6:14095424-14095624	NOL7	ENSG00000225921	protein_coding	chr6:13615335	480189	0.42	0.819	0.02	FALSE	0	NO	0.93333	0.90637
rs6598008	chr11:618072-618272	RPLP2	ENSG00000177600	protein_coding	chr11:809967	191795	0.42	0.819	0.01	FALSE	0	NO	1	0.97371
rs9268839	chr6:32460895-32461095	PSMB8	ENSG00000204264	protein_coding	chr6:32844047	383052	0.42	0.819	-0.03	FALSE	0	NO	0.97172	0.95193
rs5756391	chr22:36902202-36902402	RAC2	ENSG00000128340	protein_coding	chr22:37244269	341967	0.42	0.819	-0.05	FALSE	0	NO	0.98547	0.95428
rs1059702	chrX:154018641-154018841	GDI1	ENSG00000203879	protein_coding	chrX:154437154	-418413	0.42	0.819	-0.07	FALSE	0	NO	0.73145	0.68496
rs184950714	chr6:32668851-32669051	AGPAT1	ENSG00000204310	protein_coding	chr6:32176084	-492867	0.42	0.819	-0.07	FALSE	0	NO	0.49062	0.48144
rs72698115	chr1:154406793-154406993	CRTC2	ENSG00000160741	protein_coding	chr1:153958612	-448281	0.42	0.819	-0.07	FALSE	1	NO	0.52564	0.5191
rs909341	chr20:63697289-63697489	TPD52L2	ENSG00000101150	protein_coding	chr20:63865270	-167881	0.42	0.819	-0.09	FALSE	0	NO	0.41824	0.42673
rs12203592	chr6:396221-396421	IRF4	ENSG00000137265	protein_coding	chr6:391752	4569	0.42	0.819	-0.14	FALSE	0	NO	0.58537	0.53619
rs1059501	chr12:6451307-6451507	TNFRSF1A	ENSG00000067182	protein_coding	chr12:6342076	-109331	0.42	0.819	-0.16	FALSE	0	NO	0.15	0.13522
rs3024493	chr1:206770523-206770723	YOD1	ENSG00000180667	protein_coding	chr1:207051208	280585	0.42	0.819	-0.17	FALSE	0	NO	0.13703	0.14092
rs3024505	chr1:206766459-206766659	YOD1	ENSG00000180667	protein_coding	chr1:207051208	284649	0.42	0.819	-0.17	FALSE	0	NO	0.13636	0.14092
rs147497774	chr6:33628154-33628354	HSD17B8	ENSG00000204228	protein_coding	chr6:33204655	423599	0.42	0.819	-0.17	FALSE	0	NO	0.13408	0.14591
rs9263715	chr6:31127924-31128124	MICA	ENSG00000204520	protein_coding	chr6:31403595	-275571	0.42	0.819	-0.18	FALSE	0	NO	0.14946	0.14092
rs332398	chr1:161566241-161566441	MPZ	ENSG00000158887	protein_coding	chr1:161309968	-256373	0.42	0.819	-0.23	FALSE	0	NO	0.08408	0.08543
rs2297550	chr1:206470329-206470529	RHEX	ENSG00000263961	protein_coding	chr1:206053173	417256	0.42	0.819	-0.23	FALSE	0	NO	0.09066	0.1128
rs994379	chr6:26305079-26305279	H3C7	ENSG00000277775	protein_coding	chr6:26250635	-54544	0.42	0.819	-0.24	FALSE	0	NO	0.05915	0.06959
rs9271573	chr6:32622624-32622824	PPT2	ENSG00000221988	protein_coding	chr6:32154141	468583	0.42	0.819	-0.28	FALSE	0	NO	0.05143	0.05409
rs115884658	chr6:31896661-31896861	PPT2	ENSG00000221988	protein_coding	chr6:32154141	-257380	0.42	0.819	-0.32	FALSE	0	NO	0.05	0.05409
rs887314	chr11:64285585-64285785	ENSG00000257086	ENSG00000257086	lncRNA	chr11:64252591	-33094	0.42	0.819	-0.33	FALSE	0	NO	0.05439	0.0659
rs55799215	chr5:132430978-132431178	TH2LCRR	ENSG00000223442	lncRNA	chr5:132656835	225757	0.42	0.819	-0.44	FALSE	0	NO	0.02194	0.0262
rs10946940	chr6:27592708-27592908	H2BC14	ENSG00000273703	protein_coding	chr6:27815022	-222214	0.424	0.823110195674562	0.43	FALSE	0	NO	0.03252	0.02872
rs17125653	chr14:89304904-89305104	FOXN3-AS1	ENSG00000258920	lncRNA	chr14:89417354	-112350	0.424	0.823110195674562	0.39	FALSE	0	NO	0.02874	0.02474
rs7188793	chr16:88976353-88976553	ZNF778-DT	ENSG00000259877	lncRNA	chr16:89217653	241200	0.424	0.823110195674562	0.22	FALSE	0	NO	0.04905	0.03883
rs13204572	chr6:26189028-26189228	H2AC8	ENSG00000277075	protein_coding	chr6:26216921	-27793	0.424	0.823110195674562	0.21	FALSE	0	NO	0.18328	0.15493
rs381218	chr6:33009543-33009743	RGL2	ENSG00000237441	protein_coding	chr6:33298942	289299	0.424	0.823110195674562	0.16	FALSE	0	NO	0.21739	0.18325
rs13190937_rs2531804	chr6:28443396-28443596	ZSCAN26	ENSG00000197062	protein_coding	chr6:28267143	176353	0.424	0.823110195674562	0.15	FALSE	0	NO	0.18103	0.15672
rs74365910	chr6:32838676-32838876	RGL2	ENSG00000237441	protein_coding	chr6:33298942	460166	0.424	0.823110195674562	0.14	FALSE	0	NO	0.23438	0.18322
rs705704_rs705705	chr12:56041574-56041774	TIMELESS	ENSG00000111602	protein_coding	chr12:56449426	407752	0.424	0.823110195674562	0.13	FALSE	0	NO	0.38676	0.37208
rs1860545	chr12:6337511-6337711	CD27-AS1	ENSG00000215039	lncRNA	chr12:6451568	113957	0.424	0.823110195674562	0.1	FALSE	0	NO	0.34503	0.29382
rs112006329	chr11:617128-617328	CD151	ENSG00000177697	protein_coding	chr11:832952	-215724	0.424	0.823110195674562	0.09	FALSE	0	NO	0.63855	0.57593
rs2222631	chr3:119553444-119553644	ARHGAP31	ENSG00000031081	protein_coding	chr3:119294383	259161	0.424	0.823110195674562	0.07	FALSE	0	NO	0.50625	0.48743
rs7948458	chr11:2151500-2151700	TSSC4	ENSG00000184281	protein_coding	chr11:2400750	-249150	0.424	0.823110195674562	0.07	FALSE	0	NO	0.50139	0.47052
rs3093958	chr6:31442644-31442844	BAG6	ENSG00000204463	protein_coding	chr6:31652661	209917	0.424	0.823110195674562	0.07	FALSE	0	NO	0.69207	0.66436
rs2394250	chr6:29975779-29975979	POLR1H	ENSG00000066379	protein_coding	chr6:30061265	-85386	0.424	0.823110195674562	0.05	FALSE	0	NO	0.77816	0.74257
rs1946007	chr11:128413450-128413650	FLI1	ENSG00000151702	protein_coding	chr11:128694072	-280522	0.424	0.823110195674562	0.05	FALSE	0	NO	0.79257	0.72986
rs56235845	chr5:177370939-177371139	PRELID1	ENSG00000169230	protein_coding	chr5:177303799	67240	0.424	0.823110195674562	0.04	FALSE	0	NO	1	0.96187
rs17622517	chr5:132467745-132467945	UQCRQ	ENSG00000164405	protein_coding	chr5:132866642	-398797	0.424	0.823110195674562	0.02	FALSE	0	NO	0.984	0.95482
rs3820328	chr1:19815854-19816054	CAPZB	ENSG00000077549	protein_coding	chr1:19485539	-330415	0.424	0.823110195674562	-0.03	FALSE	1	NO	1	0.96748
rs6421571	chr11:118872963-118873163	ATP5MG	ENSG00000167283	protein_coding	chr11:118401606	471457	0.424	0.823110195674562	-0.04	FALSE	0	NO	0.99413	0.95872
rs9378127	chr6:32954582-32954782	CUTA	ENSG00000112514	protein_coding	chr6:33418107	463425	0.424	0.823110195674562	-0.04	FALSE	0	NO	0.995	0.96187
rs887314	chr11:64285585-64285785	COX8A	ENSG00000176340	protein_coding	chr11:63974620	311065	0.424	0.823110195674562	-0.04	FALSE	0	NO	0.99163	0.9666
rs6427540	chr1:160664698-160664898	DCAF8	ENSG00000132716	protein_coding	chr1:160262549	-402249	0.424	0.823110195674562	-0.04	FALSE	0	NO	0.74074	0.72518
rs1131665	chr11:613108-613308	RASSF7	ENSG00000099849	protein_coding	chr11:560970	52238	0.424	0.823110195674562	-0.13	FALSE	0	NO	0.22992	0.24993
rs12026490	chr1:160447267-160447467	ENSG00000228863	ENSG00000228863	lncRNA	chr1:160647286	-199919	0.424	0.823110195674562	-0.17	FALSE	0	NO	0.24085	0.21588
rs187576526	chr6:26336781-26336981	H4C3	ENSG00000197061	protein_coding	chr6:26103933	232948	0.424	0.823110195674562	-0.22	FALSE	1	NO	0.68437	0.68501
rs11868709	chr17:78232390-78232590	BIRC5	ENSG00000089685	protein_coding	chr17:78214253	18237	0.424	0.823110195674562	-0.27	FALSE	1	NO	0.16452	0.18313
rs12582330	chr12:103499063-103499263	ENSG00000257681	ENSG00000257681	lncRNA	chr12:103766906	267743	0.428	0.823665135273098	0.48	FALSE	0	NO	0.01955	0.01265
rs6425143	chr1:172875112-172875312	ENSG00000224000	ENSG00000224000	lncRNA	chr1:172775905	99307	0.428	0.823665135273098	0.48	FALSE	0	NO	0.0264	0.01283
neg_dist_3	chr7:150508573-150508773	REPIN1-AS1	ENSG00000240449	lncRNA	chr7:150372590	-136083	0.428	0.823665135273098	0.42	FALSE	0	NO	0.02216	0.01989
rs2538470	chr7:148523256-148523456	ENSG00000286180	ENSG00000286180	lncRNA	chr7:148941198	417842	0.428	0.823665135273098	0.4	FALSE	0	NO	0.02395	0.01678
rs17323934	chr7:26864611-26864811	HOXA3	ENSG00000105997	protein_coding	chr7:27152583	287872	0.428	0.823665135273098	0.35	FALSE	0	NO	0.03662	0.02772
rs6063502	chr20:50338958-50339158	SNAI1	ENSG00000124216	protein_coding	chr20:49982980	356078	0.428	0.823665135273098	0.34	FALSE	0	NO	0.02017	0.01797
rs1665050	chr15:59001306-59001506	ENSG00000259732	ENSG00000259732	lncRNA	chr15:59121034	-119628	0.428	0.823665135273098	0.34	FALSE	0	NO	0.02606	0.02127
rs113881148	chr4:973443-973643	RNF212	ENSG00000178222	protein_coding	chr4:1113564	140021	0.428	0.823665135273098	0.31	FALSE	0	NO	0.03235	0.03085
rs350143	chr19:927973-928173	HCN2	ENSG00000099822	protein_coding	chr19:589881	338192	0.428	0.823665135273098	0.27	FALSE	0	NO	0.0464	0.03128
rs9282641	chr3:122077821-122078021	CSTA	ENSG00000121552	protein_coding	chr3:122325248	-247327	0.428	0.823665135273098	0.22	FALSE	0	NO	0.04393	0.03654
rs7191700	chr16:11312846-11313046	ENSG00000263033	ENSG00000263033	lncRNA	chr16:11196177	116769	0.428	0.823665135273098	0.21	FALSE	0	NO	0.06761	0.06235
rs176095	chr6:32190442-32190642	MSH5	ENSG00000204410	protein_coding	chr6:31740005	450537	0.428	0.823665135273098	0.18	FALSE	0	NO	0.15194	0.13898
rs7708392	chr5:151077824-151078024	SLC36A1	ENSG00000123643	protein_coding	chr5:151447603	-369679	0.428	0.823665135273098	0.18	FALSE	0	NO	0.14545	0.12187
rs2289702	chr15:78944851-78945051	RASGRF1	ENSG00000058335	protein_coding	chr15:79090780	145829	0.428	0.823665135273098	0.15	FALSE	0	NO	0.17729	0.17708
rs145330264	chr6:33721901-33722101	RGL2	ENSG00000237441	protein_coding	chr6:33298942	-423059	0.428	0.823665135273098	0.14	FALSE	1	NO	0.21687	0.18326
rs147725790	chr6:32940096-32940296	HSD17B8	ENSG00000204228	protein_coding	chr6:33204655	-264459	0.428	0.823665135273098	0.13	FALSE	0	NO	0.15831	0.14587
rs4655215	chr1:19811121-19811321	SLC66A1	ENSG00000040487	protein_coding	chr1:19312326	498895	0.428	0.823665135273098	0.13	FALSE	0	NO	0.30097	0.27495
rs9891119	chr17:42355862-42356062	TUBG2	ENSG00000037042	protein_coding	chr17:42659284	-303322	0.428	0.823665135273098	0.1	FALSE	0	NO	0.46154	0.40765
rs8108669	chr19:49342538-49342738	RRAS	ENSG00000126458	protein_coding	chr19:49640143	297505	0.428	0.823665135273098	0.1	FALSE	0	NO	0.57143	0.47275
rs10931468	chr2:190673736-190673936	INPP1	ENSG00000151689	protein_coding	chr2:190343589	330247	0.428	0.823665135273098	0.09	FALSE	0	NO	0.50685	0.45566
rs2546890	chr5:159332792-159332992	LINC02202	ENSG00000245812	lncRNA	chr5:159100632	232260	0.428	0.823665135273098	0.09	FALSE	0	NO	0.32329	0.28084
rs45626136	chr6:30345152-30345352	GNL1	ENSG00000204590	protein_coding	chr6:30556489	211237	0.428	0.823665135273098	0.08	FALSE	0	NO	0.55814	0.52104
rs1059501	chr12:6451307-6451507	ATN1	ENSG00000111676	protein_coding	chr12:6927959	-476552	0.428	0.823665135273098	0.08	FALSE	0	NO	0.41316	0.38334
rs3891175	chr6:32666590-32666790	TAP2	ENSG00000204267	protein_coding	chr6:32838739	172049	0.428	0.823665135273098	0.08	FALSE	0	NO	0.45625	0.40417
rs145396511	chr6:32331581-32331781	PBX2	ENSG00000204304	protein_coding	chr6:32190202	-141479	0.428	0.823665135273098	0.08	FALSE	0	NO	0.54952	0.4886
rs3129887	chr6:32442814-32443014	SKIC2	ENSG00000204351	protein_coding	chr6:31959175	483739	0.428	0.823665135273098	0.07	FALSE	0	NO	0.55301	0.49282
rs41298401	chr7:128938153-128938353	TSPAN33	ENSG00000158457	protein_coding	chr7:129144707	-206454	0.428	0.823665135273098	0.07	FALSE	1	NO	0.74275	0.70282
rs8177833	chr5:151087030-151087230	GM2A	ENSG00000196743	protein_coding	chr5:151253185	166055	0.428	0.823665135273098	0.06	FALSE	0	NO	0.79427	0.73699
rs145396511	chr6:32331581-32331781	ATF6B	ENSG00000213676	protein_coding	chr6:32128246	-203435	0.428	0.823665135273098	0.05	FALSE	0	NO	0.75719	0.72701
rs4807000	chr19:4831766-4831966	HDGFL2	ENSG00000167674	protein_coding	chr19:4472297	359569	0.428	0.823665135273098	0.04	FALSE	0	NO	0.76496	0.70438
rs62208470	chr20:41317031-41317231	CHD6	ENSG00000124177	protein_coding	chr20:41618377	301246	0.428	0.823665135273098	0.04	FALSE	0	NO	0.79795	0.75326
rs45626136	chr6:30345152-30345352	FLOT1	ENSG00000137312	protein_coding	chr6:30742687	397435	0.428	0.823665135273098	0.03	FALSE	0	NO	0.96678	0.9117
rs2281388	chr6:33092241-33092441	PFDN6	ENSG00000204220	protein_coding	chr6:33289601	-197260	0.428	0.823665135273098	0.03	FALSE	0	NO	0.87395	0.82227
rs3093958	chr6:31442644-31442844	CLIC1	ENSG00000213719	protein_coding	chr6:31736530	293786	0.428	0.823665135273098	0.03	FALSE	1	NO	0.99085	0.96464
rs2072109	chr6:30102398-30102598	HLA-A	ENSG00000206503	protein_coding	chr6:29942532	159966	0.428	0.823665135273098	0.02	FALSE	0	NO	0.98142	0.96157
rs9894206	chr17:75363973-75364173	SUMO2	ENSG00000188612	protein_coding	chr17:75182959	-181114	0.428	0.823665135273098	0.02	FALSE	0	NO	0.99679	0.97163
rs2071463	chr6:32844651-32844851	RPS18	ENSG00000231500	protein_coding	chr6:33272075	-427324	0.428	0.823665135273098	-0.01	FALSE	0	NO	1	0.97371
rs12026490	chr1:160447267-160447467	COPA	ENSG00000122218	protein_coding	chr1:160343250	-104117	0.428	0.823665135273098	-0.04	FALSE	0	NO	0.92378	0.88433
rs3825932	chr15:78943004-78943204	TMED3	ENSG00000166557	protein_coding	chr15:79311112	-368008	0.428	0.823665135273098	-0.04	FALSE	0	NO	0.58205	0.56016
rs2251396	chr6:31396830-31397030	SNHG32	ENSG00000204387	lncRNA	chr6:31822094	-425164	0.428	0.823665135273098	-0.05	FALSE	0	NO	0.87713	0.84303
rs3802604	chr10:8060209-8060409	KIN	ENSG00000151657	protein_coding	chr10:7787993	-272316	0.428	0.823665135273098	-0.05	FALSE	0	NO	0.61538	0.64135
rs11083840	chr19:46616553-46616753	ARHGAP35	ENSG00000160007	protein_coding	chr19:46860997	-244344	0.428	0.823665135273098	-0.06	FALSE	0	NO	0.61111	0.59364
rs7299679	chr12:116458770-116458970	SPRING1	ENSG00000111412	protein_coding	chr12:116738069	279199	0.428	0.823665135273098	-0.07	FALSE	0	NO	0.4887	0.50548
rs1131665	chr11:613108-613308	RIC8A	ENSG00000177963	protein_coding	chr11:207708	405500	0.428	0.823665135273098	-0.07	FALSE	0	NO	0.47368	0.48194
rs17192932	chr6:31354252-31354452	MICB	ENSG00000204516	protein_coding	chr6:31498145	-143793	0.428	0.823665135273098	-0.1	FALSE	0	NO	0.28188	0.2662
rs149114341	chr11:118912615-118912815	RNF26	ENSG00000173456	protein_coding	chr11:119334527	-421812	0.428	0.823665135273098	-0.1	FALSE	0	NO	0.19756	0.21668
rs3809627	chr16:30091739-30091939	ZNF768	ENSG00000169957	protein_coding	chr16:30526566	434727	0.428	0.823665135273098	-0.17	FALSE	0	NO	0.16564	0.1725
rs1800682	chr10:88990106-88990306	IFIT1	ENSG00000185745	protein_coding	chr10:89392623	-402417	0.428	0.823665135273098	-0.19	FALSE	0	NO	0.29759	0.27078
rs9693589	chr8:11491352-11491552	ENSG00000269918	ENSG00000269918	lncRNA	chr8:11106704	-384748	0.428	0.823665135273098	-0.22	FALSE	0	NO	0.07031	0.07366
rs994379	chr6:26305079-26305279	HFE	ENSG00000010704	protein_coding	chr6:26087429	217750	0.428	0.823665135273098	-0.22	FALSE	0	NO	0.07042	0.07322
rs28410471	chr16:68520752-68520952	ESRP2	ENSG00000103067	protein_coding	chr16:68236127	-284725	0.428	0.823665135273098	-0.41	FALSE	0	NO	0.02432	0.0278
rs301807	chr1:8424663-8424863	SLC45A1	ENSG00000162426	protein_coding	chr1:8318114	106649	0.432	0.8254637607704	0.45	FALSE	0	NO	0.01977	0.01328
rs4807569	chr19:1123279-1123479	ADAMTSL5	ENSG00000185761	protein_coding	chr19:1513019	389640	0.432	0.8254637607704	0.42	FALSE	0	NO	0.02332	0.01857
rs794999	chr3:12187415-12187615	MKRN2OS	ENSG00000225526	protein_coding	chr3:12545499	357984	0.432	0.8254637607704	0.28	FALSE	0	NO	0.0431	0.03231
rs194739	chr14:68835057-68835257	ENSG00000258623	ENSG00000258623	lncRNA	chr14:68683442	-151715	0.432	0.8254637607704	0.21	FALSE	1	NO	0.08857	0.07889
rs2858829	chr6:116447654-116447854	DSE	ENSG00000111817	protein_coding	chr6:116370947	-76807	0.432	0.8254637607704	0.18	FALSE	0	NO	0.20238	0.17109
rs2069235	chr22:39351675-39351875	CBX7	ENSG00000100307	protein_coding	chr22:39152680	-199095	0.432	0.8254637607704	0.14	FALSE	0	NO	0.14776	0.13097
rs6598008	chr11:618072-618272	RASSF7	ENSG00000099849	protein_coding	chr11:560970	57202	0.432	0.8254637607704	0.12	FALSE	1	NO	0.28421	0.24984
rs8126756	chr21:33403038-33403238	IFNAR2	ENSG00000159110	protein_coding	chr21:33229938	173200	0.432	0.8254637607704	0.1	FALSE	0	NO	0.31186	0.30299
rs2281388	chr6:33092241-33092441	PHF1	ENSG00000112511	protein_coding	chr6:33411014	-318673	0.432	0.8254637607704	0.1	FALSE	0	NO	0.35854	0.31884
rs2251396	chr6:31396830-31397030	AIF1	ENSG00000204472	protein_coding	chr6:31615234	-218304	0.432	0.8254637607704	0.09	FALSE	0	NO	0.51536	0.45151
rs2281388	chr6:33092241-33092441	TAP2	ENSG00000204267	protein_coding	chr6:32838739	-253602	0.432	0.8254637607704	0.08	FALSE	0	NO	0.45658	0.40416
rs9271209	chr6:32611158-32611358	PSMB8-AS1	ENSG00000204261	lncRNA	chr6:32844086	-232828	0.432	0.8254637607704	0.07	FALSE	0	NO	0.43988	0.40588
rs3093958	chr6:31442644-31442844	HLA-C	ENSG00000204525	protein_coding	chr6:31272092	-170652	0.432	0.8254637607704	0.06	FALSE	0	NO	0.95427	0.92235
neg_dist_16	chr1:227809576-227809776	MRPL55	ENSG00000162910	protein_coding	chr1:228109299	299623	0.432	0.8254637607704	0.06	FALSE	0	NO	0.72	0.68
rs574087	chr11:64335376-64335576	VEGFB	ENSG00000173511	protein_coding	chr11:64234584	100892	0.432	0.8254637607704	0.05	FALSE	0	NO	0.66488	0.62444
rs2274351	chr10:102504250-102504450	ARL3	ENSG00000138175	protein_coding	chr10:102714397	210047	0.432	0.8254637607704	0.05	FALSE	0	NO	0.79448	0.78667
rs1983890	chr10:6136551-6136751	PFKFB3	ENSG00000170525	protein_coding	chr10:6202932	66281	0.432	0.8254637607704	0.05	FALSE	2	NO	0.74713	0.71735
rs1860545	chr12:6337511-6337711	MLF2	ENSG00000089693	protein_coding	chr12:6753141	-415530	0.432	0.8254637607704	0.05	FALSE	0	NO	0.95906	0.92323
rs4807569	chr19:1123279-1123479	CIRBP	ENSG00000099622	protein_coding	chr19:1269332	145953	0.432	0.8254637607704	0.04	FALSE	0	NO	0.95335	0.94122
rs3823536	chr7:128939512-128939712	TSPAN33	ENSG00000158457	protein_coding	chr7:129144707	-205095	0.432	0.8254637607704	0.03	FALSE	1	NO	0.69753	0.70288
rs11698084	chr20:63636369-63636569	PPDPF	ENSG00000125534	protein_coding	chr20:63520765	115704	0.432	0.8254637607704	0.02	FALSE	0	NO	0.97493	0.93262
rs6689470	chr1:92485553-92485753	RPL5	ENSG00000122406	protein_coding	chr1:92832040	-346387	0.432	0.8254637607704	0.02	FALSE	0	NO	1	0.97368
rs913678	chr20:50338787-50338987	UBE2V1	ENSG00000244687	protein_coding	chr20:50113150	-225737	0.432	0.8254637607704	-0.03	FALSE	0	NO	0.96141	0.93267
rs307896	chr19:47158136-47158336	ARHGAP35	ENSG00000160007	protein_coding	chr19:46860997	297239	0.432	0.8254637607704	-0.05	FALSE	0	NO	0.60588	0.59364
rs34941730	chr6:29946009-29946209	POLR1H	ENSG00000066379	protein_coding	chr6:30061265	-115156	0.432	0.8254637607704	-0.05	FALSE	0	NO	0.77157	0.74257
rs2476491	chr10:6053347-6053547	IL2RA	ENSG00000134460	protein_coding	chr10:6062367	8920	0.432	0.8254637607704	-0.05	FALSE	0	NO	0.86322	0.79462
rs9488914	chr6:116369586-116369786	NT5DC1	ENSG00000178425	protein_coding	chr6:116100853	268833	0.432	0.8254637607704	-0.06	FALSE	0	NO	0.85852	0.82597
rs61907765	chr11:128521942-128522142	ETS1	ENSG00000134954	protein_coding	chr11:128587558	65516	0.432	0.8254637607704	-0.06	FALSE	0	NO	0.82609	0.79974
rs3784099	chr14:68283110-68283310	RAD51B	ENSG00000182185	protein_coding	chr14:67819779	463431	0.432	0.8254637607704	-0.07	FALSE	0	NO	0.77717	0.72744
rs11673604	chr19:18430078-18430278	DDX49	ENSG00000105671	protein_coding	chr19:18919715	-489537	0.432	0.8254637607704	-0.07	FALSE	0	NO	0.56845	0.56071
rs9378127	chr6:32954582-32954782	HLA-DOB	ENSG00000241106	protein_coding	chr6:32817002	-137680	0.432	0.8254637607704	-0.07	FALSE	0	NO	0.6625	0.63536
rs7667	chr1:19392230-19392430	EMC1	ENSG00000127463	protein_coding	chr1:19251524	-140806	0.432	0.8254637607704	-0.1	FALSE	1	NO	0.3099	0.32779
rs74365910	chr6:32838676-32838876	RXRB	ENSG00000204231	protein_coding	chr6:33200665	361889	0.432	0.8254637607704	-0.1	FALSE	0	NO	0.31875	0.3186
rs883220	chr1:38151099-38151299	MTF1	ENSG00000188786	protein_coding	chr1:37859592	-291607	0.432	0.8254637607704	-0.11	FALSE	0	NO	0.35389	0.34978
neg_dist_16	chr1:227809576-227809776	OBSCN	ENSG00000154358	protein_coding	chr1:228208044	-398368	0.432	0.8254637607704	-0.17	FALSE	0	NO	0.15143	0.14792
rs8081264	chr17:7331897-7332097	NEURL4	ENSG00000215041	protein_coding	chr17:7329335	-2662	0.432	0.8254637607704	-0.17	FALSE	0	NO	0.12105	0.12151
rs9652601	chr16:11080408-11080608	RMI2	ENSG00000175643	protein_coding	chr16:11345459	264951	0.432	0.8254637607704	-0.17	FALSE	0	NO	0.36503	0.37556
rs1387135542	chr6:33299048-33299248	ZBTB22	ENSG00000236104	protein_coding	chr6:33317744	18596	0.432	0.8254637607704	-0.22	FALSE	0	NO	0.09718	0.10493
rs1456893	chr7:50229976-50230176	ENSG00000228005	ENSG00000228005	lncRNA	chr7:50142823	-87253	0.432	0.8254637607704	-0.3	FALSE	0	NO	0.02655	0.02704
rs9263871	chr6:31202651-31202851	NCR3	ENSG00000204475	protein_coding	chr6:31593006	390255	0.432	0.8254637607704	-0.37	FALSE	0	NO	0.05294	0.05463
rs11673604	chr19:18430078-18430278	CRLF1	ENSG00000006016	protein_coding	chr19:18606799	176621	0.432	0.8254637607704	-0.46	FALSE	0	NO	0.02381	0.02936
rs268134	chr2:65381129-65381329	LINC02934	ENSG00000204929	lncRNA	chr2:65436711	-55482	0.432	0.8254637607704	-0.52	FALSE	0	NO	0.02625	0.03303
rs11698084	chr20:63636369-63636569	UCKL1-AS1	ENSG00000280213	lncRNA	chr20:63953384	-316915	0.436	0.828766386554622	0.49	FALSE	0	NO	0.0195	0.01107
rs7536201	chr1:24966493-24966693	NCMAP-DT	ENSG00000286061	lncRNA	chr1:24556038	-410555	0.436	0.828766386554622	0.29	FALSE	1	NO	0.06557	0.04597
rs922483	chr8:11494303-11494503	NEIL2	ENSG00000154328	protein_coding	chr8:11769710	-275307	0.436	0.828766386554622	0.24	FALSE	0	NO	0.07616	0.06253
rs3218251	chr22:37149365-37149565	C1QTNF6	ENSG00000133466	protein_coding	chr22:37188247	-38782	0.436	0.828766386554622	0.18	FALSE	0	NO	0.125	0.09118
rs713875	chr22:30196398-30196598	SLC35E4	ENSG00000100036	protein_coding	chr22:30635781	-439283	0.436	0.828766386554622	0.17	FALSE	0	NO	0.14516	0.12993
rs2263318	chr6:31464129-31464329	MSH5	ENSG00000204410	protein_coding	chr6:31740005	-275776	0.436	0.828766386554622	0.14	FALSE	0	NO	0.1686	0.13895
rs13204572	chr6:26189028-26189228	H2AC6	ENSG00000180573	protein_coding	chr6:26124172	64956	0.436	0.828766386554622	0.14	FALSE	0	NO	0.2701	0.24914
rs2250903	chr8:11877575-11877775	FAM66A	ENSG00000227888	lncRNA	chr8:12362355	-484680	0.436	0.828766386554622	0.1	FALSE	0	NO	0.22609	0.1935
rs2281388	chr6:33092241-33092441	VPS52	ENSG00000223501	protein_coding	chr6:33271876	179535	0.436	0.828766386554622	0.09	FALSE	0	NO	0.38375	0.3263
rs2239802	chr6:32443969-32444169	TAP1	ENSG00000168394	protein_coding	chr6:32853704	409635	0.436	0.828766386554622	0.06	FALSE	0	NO	0.82961	0.81714
rs2281388	chr6:33092241-33092441	SLC39A7	ENSG00000112473	protein_coding	chr6:33200867	-108526	0.436	0.828766386554622	0.06	FALSE	0	NO	0.70868	0.66961
rs2274351	chr10:102504250-102504450	TRIM8	ENSG00000171206	protein_coding	chr10:102644479	-140129	0.436	0.828766386554622	0.06	FALSE	0	NO	0.69632	0.63465
rs9272320	chr6:32636247-32636447	BRD2	ENSG00000204256	protein_coding	chr6:32968594	-332247	0.436	0.828766386554622	0.05	FALSE	0	NO	0.83333	0.81181
rs7441808	chr4:26088653-26088853	SEL1L3	ENSG00000091490	protein_coding	chr4:25862988	-225765	0.436	0.828766386554622	0.05	FALSE	0	NO	0.96131	0.93888
rs10795763	chr10:6054136-6054336	GDI2	ENSG00000057608	protein_coding	chr10:5813434	-240802	0.436	0.828766386554622	0.04	FALSE	1	NO	0.98013	0.95302
rs34452045	chr6:32474242-32474442	PSMB9	ENSG00000240065	protein_coding	chr6:32854192	379850	0.436	0.828766386554622	0.04	FALSE	1	NO	1	0.96328
rs1953126	chr9:120878122-120878322	CDK5RAP2	ENSG00000136861	protein_coding	chr9:120580167	-298055	0.436	0.828766386554622	-0.06	FALSE	1	NO	0.70387	0.66212
rs2582532	chr14:104926400-104926600	AKT1	ENSG00000142208	protein_coding	chr14:104795748	-130752	0.436	0.828766386554622	-0.06	FALSE	1	NO	0.6201	0.60922
rs1799964	chr6:31574431-31574631	ABHD16A	ENSG00000204427	protein_coding	chr6:31703324	128793	0.436	0.828766386554622	-0.08	FALSE	0	NO	0.4386	0.40901
rs6421571	chr11:118872963-118873163	HMBS	ENSG00000256269	protein_coding	chr11:119084881	-211818	0.436	0.828766386554622	-0.08	FALSE	0	NO	0.34018	0.36384
rs11150589	chr16:30471073-30471273	ORAI3	ENSG00000175938	protein_coding	chr16:30949068	-477895	0.436	0.828766386554622	-0.08	FALSE	1	NO	0.61496	0.62296
rs10781499_rs4077515	chr9:136371898-136372098	SEC16A	ENSG00000148396	protein_coding	chr9:136483040	111042	0.436	0.828766386554622	-0.08	FALSE	0	NO	0.47038	0.4878
rs6598008	chr11:618072-618272	DEAF1	ENSG00000177030	protein_coding	chr11:695222	77050	0.436	0.828766386554622	-0.09	FALSE	0	NO	0.37895	0.37947
rs8062446	chr16:57043082-57043282	CCDC102A	ENSG00000135736	protein_coding	chr16:57536571	493389	0.436	0.828766386554622	-0.11	FALSE	0	NO	0.33333	0.31062
rs17293632	chr15:67150158-67150358	SMAD3	ENSG00000166949	protein_coding	chr15:67065602	84656	0.436	0.828766386554622	-0.11	FALSE	0	NO	0.4095	0.38391
rs10853845	chr19:51784830-51785030	ZNF614	ENSG00000142556	protein_coding	chr19:52028379	243449	0.436	0.828766386554622	-0.15	FALSE	0	NO	0.16616	0.16579
rs16988383	chr22:30196753-30196953	SEC14L2	ENSG00000100003	protein_coding	chr22:30397018	-200165	0.436	0.828766386554622	-0.16	FALSE	0	NO	0.12736	0.13011
rs61759532	chr17:7336972-7337172	CD68	ENSG00000129226	protein_coding	chr17:7579638	-242566	0.436	0.828766386554622	-0.17	FALSE	0	NO	0.16667	0.17267
rs76827793	chr6:26198736-26198936	HFE	ENSG00000010704	protein_coding	chr6:26087429	111407	0.436	0.828766386554622	-0.25	FALSE	0	NO	0.06936	0.07322
rs34452045	chr6:32474242-32474442	PPT2	ENSG00000221988	protein_coding	chr6:32154141	320201	0.436	0.828766386554622	-0.29	FALSE	0	NO	0.0528	0.05409
rs148363003	chr1:160474083-160474283	CASQ1	ENSG00000143318	protein_coding	chr1:160190575	283608	0.436	0.828766386554622	-0.36	FALSE	0	NO	0.03514	0.04107
rs12946510	chr17:39756024-39756224	PPP1R1B	ENSG00000131771	protein_coding	chr17:39626952	129172	0.44	0.831200935359947	1	FALSE	0	NO	0.01994	0.0086
rs10876864	chr12:56007201-56007401	ITGA7	ENSG00000135424	protein_coding	chr12:55707904	-299397	0.44	0.831200935359947	0.42	FALSE	0	NO	0.03245	0.02234
rs145396511	chr6:32331581-32331781	PPT2	ENSG00000221988	protein_coding	chr6:32154141	177540	0.44	0.831200935359947	0.26	FALSE	0	NO	0.07029	0.05406
rs73068668	chr19:55251794-55251994	ZNF784	ENSG00000179922	protein_coding	chr19:55624566	372672	0.44	0.831200935359947	0.21	FALSE	0	NO	0.09366	0.07218
neg_dist_3	chr7:150508573-150508773	LRRC61	ENSG00000127399	protein_coding	chr7:150323355	185318	0.44	0.831200935359947	0.17	FALSE	0	NO	0.1108	0.09646
rs12637953	chr3:112676894-112677094	BTLA	ENSG00000186265	protein_coding	chr3:112499472	-177522	0.44	0.831200935359947	0.16	FALSE	0	NO	0.13896	0.11715
rs2313430	chr17:39773463-39773663	GRB7	ENSG00000141738	protein_coding	chr17:39737938	35625	0.44	0.831200935359947	0.16	FALSE	0	NO	0.10811	0.08691
rs2187668	chr6:32638007-32638207	TSBP1-AS1	ENSG00000225914	lncRNA	chr6:32255328	382779	0.44	0.831200935359947	0.14	FALSE	0	NO	0.24662	0.2074
rs2394250	chr6:29975779-29975979	GABBR1	ENSG00000204681	protein_coding	chr6:29633183	-342696	0.44	0.831200935359947	0.12	FALSE	1	NO	0.30034	0.25693
rs34655300	chr2:25291364-25291564	POMC	ENSG00000115138	protein_coding	chr2:25168580	-122884	0.44	0.831200935359947	0.11	FALSE	0	NO	0.34495	0.28511
rs564799_rs564976	chr3:160011136-160011336	TRIM59	ENSG00000213186	protein_coding	chr3:160449786	-438550	0.44	0.831200935359947	0.11	FALSE	0	NO	0.24926	0.21346
rs2384991	chr19:18275724-18275924	IFI30	ENSG00000216490	protein_coding	chr19:18173813	102011	0.44	0.831200935359947	0.09	FALSE	0	NO	0.36982	0.31846
rs9357156	chr6:33073196-33073396	SLC39A7	ENSG00000112473	protein_coding	chr6:33200867	-127571	0.44	0.831200935359947	0.08	FALSE	0	NO	0.6976	0.66964
rs2145623	chr14:35369930-35370130	PPP2R3C	ENSG00000092020	protein_coding	chr14:35121990	-248040	0.44	0.831200935359947	0.07	FALSE	1	NO	0.63869	0.60786
rs75637965	chr8:11457983-11458183	MTMR9	ENSG00000104643	protein_coding	chr8:11284816	173267	0.44	0.831200935359947	0.07	FALSE	0	NO	0.47443	0.42142
rs422544	chr6:33058233-33058433	SLC39A7	ENSG00000112473	protein_coding	chr6:33200867	-142534	0.44	0.831200935359947	0.07	FALSE	0	NO	0.75	0.66957
rs11679814	chr2:85814458-85814658	MAT2A	ENSG00000168906	protein_coding	chr2:85539168	275390	0.44	0.831200935359947	0.06	FALSE	1	NO	0.78947	0.74457
rs111447985	chr10:103918053-103918253	SLK	ENSG00000065613	protein_coding	chr10:103967140	-48987	0.44	0.831200935359947	0.06	FALSE	0	NO	0.72669	0.67052
rs11677002	chr2:28391434-28391634	PPP1CB	ENSG00000213639	protein_coding	chr2:28751830	-360296	0.44	0.831200935359947	0.05	FALSE	0	NO	0.81962	0.78271
rs1378942	chr15:74784926-74785126	SCAMP2	ENSG00000140497	protein_coding	chr15:74873365	88339	0.44	0.831200935359947	0.05	FALSE	0	NO	0.92	0.87983
rs142738614	chr7:128937761-128937961	ATP6V1F	ENSG00000128524	protein_coding	chr7:128862856	75005	0.44	0.831200935359947	0.04	FALSE	0	NO	0.97473	0.95463
rs1799964	chr6:31574431-31574631	CSNK2B	ENSG00000204435	protein_coding	chr6:31666080	-91549	0.44	0.831200935359947	0.03	FALSE	0	NO	0.95322	0.92661
rs115216679	chr5:181187959-181188159	RACK1	ENSG00000204628	protein_coding	chr5:181243906	55847	0.44	0.831200935359947	-0.01	FALSE	0	NO	1	0.97349
rs45626136	chr6:30345152-30345352	MRPS18B	ENSG00000204568	protein_coding	chr6:30617840	-272588	0.44	0.831200935359947	-0.03	FALSE	0	NO	0.76412	0.743
rs2297067	chr14:103100348-103100548	MARK3	ENSG00000075413	protein_coding	chr14:103385415	-284967	0.44	0.831200935359947	-0.03	FALSE	0	NO	0.80697	0.80496
rs3766920	chr1:154962387-154962587	SCAMP3	ENSG00000116521	protein_coding	chr1:155262360	299873	0.44	0.831200935359947	-0.04	FALSE	0	NO	0.81449	0.80672
rs11227302	chr11:65786931-65787131	CCDC85B	ENSG00000175602	protein_coding	chr11:65890673	-103642	0.44	0.831200935359947	-0.05	FALSE	0	NO	0.79805	0.79635
rs11187157	chr10:92742387-92742587	MARCHF5	ENSG00000198060	protein_coding	chr10:92291167	451320	0.44	0.831200935359947	-0.05	FALSE	0	NO	0.65495	0.62766
rs2779255	chr17:27810414-27810614	LGALS9	ENSG00000168961	protein_coding	chr17:27631188	179326	0.44	0.831200935359947	-0.05	FALSE	0	NO	0.59736	0.58895
rs34941730	chr6:29946009-29946209	PPP1R11	ENSG00000204619	protein_coding	chr6:30067198	-121089	0.44	0.831200935359947	-0.06	FALSE	0	NO	0.59137	0.55709
rs10276381	chr7:28150402-28150602	HIBADH	ENSG00000106049	protein_coding	chr7:27662883	-487619	0.44	0.831200935359947	-0.06	FALSE	0	NO	0.56892	0.57116
rs3130320	chr6:32255381-32255581	NEU1	ENSG00000204386	protein_coding	chr6:31862821	-392660	0.44	0.831200935359947	-0.08	FALSE	2	NO	0.58537	0.57888
rs145396511	chr6:32331581-32331781	HLA-DRB1	ENSG00000196126	protein_coding	chr6:32589848	258167	0.44	0.831200935359947	-0.1	FALSE	0	NO	0.67093	0.64249
rs1799964	chr6:31574431-31574631	STK19	ENSG00000204344	protein_coding	chr6:31972363	-397832	0.44	0.831200935359947	-0.12	FALSE	0	NO	0.26608	0.25913
rs1665050	chr15:59001306-59001506	CCNB2	ENSG00000157456	protein_coding	chr15:59105146	-103740	0.44	0.831200935359947	-0.15	FALSE	0	NO	0.2215	0.1984
rs67955681	chr7:74625260-74625460	GTF2IRD2	ENSG00000196275	protein_coding	chr7:74851605	226245	0.44	0.831200935359947	-0.19	FALSE	0	NO	0.12982	0.13776
rs35393613	chr8:11480857-11481057	ENSG00000255310	ENSG00000255310	lncRNA	chr8:11109726	-371231	0.44	0.831200935359947	-0.36	FALSE	0	NO	0.02828	0.03733
rs12365699	chr11:118872477-118872677	USP2-AS1	ENSG00000245248	lncRNA	chr11:119356467	-483890	0.444	0.832224063639377	0.43	FALSE	0	NO	0.02516	0.0181
rs3120630	chr6:159093728-159093928	FNDC1	ENSG00000164694	protein_coding	chr6:159169400	-75572	0.444	0.832224063639377	0.39	FALSE	0	NO	0.10855	0.12054
rs30516	chr5:132776768-132776968	TH2LCRR	ENSG00000223442	lncRNA	chr5:132656835	-120033	0.444	0.832224063639377	0.33	FALSE	0	NO	0.03358	0.02618
rs35327136	chr17:45410108-45410308	KIF18B	ENSG00000186185	protein_coding	chr17:44947773	-462435	0.444	0.832224063639377	0.33	FALSE	0	NO	0.09434	0.08692
rs115884658	chr6:31896661-31896861	VWA7	ENSG00000204396	protein_coding	chr6:31777328	-119433	0.444	0.832224063639377	0.26	FALSE	0	NO	0.04375	0.03355
rs1415069	chr1:92961212-92961412	FNBP1L	ENSG00000137942	protein_coding	chr1:93448118	-486806	0.444	0.832224063639377	0.23	FALSE	1	NO	0.07895	0.06995
rs922483	chr8:11494303-11494503	FAM167A	ENSG00000154319	protein_coding	chr8:11466753	-27650	0.444	0.832224063639377	0.23	FALSE	0	NO	0.05629	0.047
rs11749040	chr5:40396223-40396423	CARD6	ENSG00000132357	protein_coding	chr5:40841367	-445044	0.444	0.832224063639377	0.18	FALSE	0	NO	0.14403	0.1425
rs149850873	chr18:12885021-12885221	PRELID3A	ENSG00000141391	protein_coding	chr18:12407929	477192	0.444	0.832224063639377	0.17	FALSE	0	NO	0.08906	0.07799
rs381218	chr6:33009543-33009743	ZBTB22	ENSG00000236104	protein_coding	chr6:33317744	308101	0.444	0.832224063639377	0.17	FALSE	0	NO	0.12375	0.10489
rs2516049	chr6:32602523-32602723	HLA-DRB5	ENSG00000198502	protein_coding	chr6:32530287	-72336	0.444	0.832224063639377	0.12	FALSE	0	NO	0.17232	0.1427
rs931127	chr11:65637729-65637929	LTBP3	ENSG00000168056	protein_coding	chr11:65558359	-79470	0.444	0.832224063639377	0.11	FALSE	0	NO	0.4298	0.36358
rs13190937_rs2531804	chr6:28443396-28443596	ZSCAN16	ENSG00000196812	protein_coding	chr6:28124609	-318887	0.444	0.832224063639377	0.11	FALSE	0	NO	0.19828	0.18742
rs842639	chr2:60868010-60868210	PEX13	ENSG00000162928	protein_coding	chr2:61017720	-149610	0.444	0.832224063639377	0.1	FALSE	0	NO	0.40299	0.34605
rs968567	chr11:61827992-61828192	TMEM138	ENSG00000149483	protein_coding	chr11:61362374	465718	0.444	0.832224063639377	0.09	FALSE	0	NO	0.48485	0.45554
rs1800797	chr7:22726502-22726702	HYCC1	ENSG00000122591	protein_coding	chr7:23014130	287528	0.444	0.832224063639377	0.07	FALSE	0	NO	0.57193	0.53854
rs1131017	chr12:56042045-56042245	ANKRD52	ENSG00000139645	protein_coding	chr12:56258384	216239	0.444	0.832224063639377	0.07	FALSE	0	NO	0.43402	0.35957
rs35327136	chr17:45410108-45410308	FMNL1-DT	ENSG00000267121	lncRNA	chr17:45221765	-188443	0.444	0.832224063639377	0.07	FALSE	0	NO	0.51752	0.46337
rs9623882	chr22:22712029-22712229	IGLC3	ENSG00000211679	IG_C_gene	chr22:22906342	-194213	0.444	0.832224063639377	0.04	FALSE	0	NO	0.45152	0.42383
rs9271209	chr6:32611158-32611358	TAP1	ENSG00000168394	protein_coding	chr6:32853704	242446	0.444	0.832224063639377	0.04	FALSE	0	NO	0.84751	0.81711
rs4456788	chr21:44196341-44196541	AGPAT3	ENSG00000160216	protein_coding	chr21:43865223	331218	0.444	0.832224063639377	0.04	FALSE	1	NO	0.77865	0.71376
rs145396511	chr6:32331581-32331781	GPSM3	ENSG00000213654	protein_coding	chr6:32192643	139038	0.444	0.832224063639377	0.04	FALSE	1	NO	0.92013	0.87221
rs443198	chr6:32222529-32222729	GPSM3	ENSG00000213654	protein_coding	chr6:32192643	29986	0.444	0.832224063639377	0.03	FALSE	1	NO	0.9086	0.87221
rs2395029	chr6:31463903-31464103	CSNK2B	ENSG00000204435	protein_coding	chr6:31666080	-202077	0.444	0.832224063639377	0.03	FALSE	1	NO	0.97333	0.92659
rs614226	chr12:120536607-120536807	RPLP0	ENSG00000089157	protein_coding	chr12:120201111	-335596	0.444	0.832224063639377	-0.01	FALSE	0	NO	1	0.97379
rs35393613	chr8:11480857-11481057	XKR6	ENSG00000171044	protein_coding	chr8:11201833	-279124	0.444	0.832224063639377	-0.04	FALSE	1	NO	0.77892	0.77344
rs870355	chr17:78170015-78170215	SYNGR2	ENSG00000108639	protein_coding	chr17:78168581	1534	0.444	0.832224063639377	-0.04	FALSE	0	NO	0.99714	0.96735
rs11264426	chr1:155971057-155971257	KHDC4	ENSG00000132680	protein_coding	chr1:155934413	-36744	0.444	0.832224063639377	-0.05	FALSE	0	NO	0.57925	0.55429
rs13101828_rs11724804	chr4:971862-972062	MAEA	ENSG00000090316	protein_coding	chr4:1289891	-317929	0.444	0.832224063639377	-0.08	FALSE	0	NO	0.49841	0.499
rs2362475	chr19:16328924-16329124	CHERP	ENSG00000085872	protein_coding	chr19:16542437	213413	0.444	0.832224063639377	-0.08	FALSE	0	NO	0.43169	0.44
rs7299099	chr12:94147983-94148183	CRADD	ENSG00000169372	protein_coding	chr12:93677375	470708	0.444	0.832224063639377	-0.08	FALSE	0	NO	0.30312	0.30343
rs6427540	chr1:160664698-160664898	SLAMF6	ENSG00000162739	protein_coding	chr1:160523255	-141543	0.444	0.832224063639377	-0.09	FALSE	0	NO	0.5291	0.51261
rs630923	chr11:118883544-118883744	DPAGT1	ENSG00000172269	protein_coding	chr11:119101853	-218209	0.444	0.832224063639377	-0.09	FALSE	0	NO	0.36438	0.36877
rs3093664	chr6:31576765-31576965	HSPA1A	ENSG00000204389	protein_coding	chr6:31815543	-238678	0.444	0.832224063639377	-0.09	FALSE	0	NO	0.3913	0.38763
rs1049526	chr6:32980927-32981127	RXRB	ENSG00000204231	protein_coding	chr6:33200665	219638	0.444	0.832224063639377	-0.09	FALSE	0	NO	0.36119	0.31853
rs9263715	chr6:31127924-31128124	MDC1	ENSG00000137337	protein_coding	chr6:30717281	-410743	0.444	0.832224063639377	-0.1	FALSE	1	NO	0.42663	0.40892
rs1431403	chr6:33079154-33079354	WDR46	ENSG00000227057	protein_coding	chr6:33289239	209985	0.444	0.832224063639377	-0.1	FALSE	0	NO	0.40909	0.42178
rs17125653	chr14:89304904-89305104	TTC8	ENSG00000165533	protein_coding	chr14:88824651	480353	0.444	0.832224063639377	-0.14	FALSE	0	NO	0.16667	0.1582
rs332398	chr1:161566241-161566441	PPOX	ENSG00000143224	protein_coding	chr1:161166426	399915	0.444	0.832224063639377	-0.15	FALSE	0	NO	0.20721	0.1962
rs558702	chr6:31902449-31902649	FKBPL	ENSG00000204315	protein_coding	chr6:32130288	227739	0.444	0.832224063639377	-0.15	FALSE	0	NO	0.10703	0.11245
rs3122605	chr1:206781596-206781796	YOD1	ENSG00000180667	protein_coding	chr1:207051208	269512	0.444	0.832224063639377	-0.16	FALSE	0	NO	0.13554	0.14092
rs422544	chr6:33058233-33058433	HSD17B8	ENSG00000204228	protein_coding	chr6:33204655	-146322	0.444	0.832224063639377	-0.18	FALSE	0	NO	0.15074	0.14588
rs6598008	chr11:618072-618272	ENSG00000251661	ENSG00000251661	lncRNA	chr11:318582	299590	0.444	0.832224063639377	-0.28	FALSE	0	NO	0.05965	0.0637
rs931127	chr11:65637729-65637929	ZNRD2-DT	ENSG00000260233	lncRNA	chr11:65570368	-67461	0.444	0.832224063639377	-0.33	FALSE	0	NO	0.03438	0.04389
rs7769192	chr6:137641418-137641618	LINC02539	ENSG00000234956	lncRNA	chr6:137792835	151317	0.444	0.832224063639377	-0.41	FALSE	0	NO	0.02825	0.0346
rs61863928	chr10:62689689-62689889	RTKN2	ENSG00000182010	protein_coding	chr10:62268844	-420945	0.444	0.832224063639377	-0.46	FALSE	0	NO	0.0423	0.06141
rs45471499	chr14:105855125-105855325	IGHV3-21	ENSG00000211947	IG_V_gene	chr14:106235594	380369	0.444	0.832224063639377	-0.54	FALSE	1	NO	0.12216	0.13174
rs10931468	chr2:190673736-190673936	STAT4	ENSG00000138378	protein_coding	chr2:191150994	477158	0.448	0.833642645607108	0.38	FALSE	0	NO	0.05822	0.05909
rs7948458	chr11:2151500-2151700	LINC01150	ENSG00000229671	lncRNA	chr11:1897015	254585	0.448	0.833642645607108	0.33	FALSE	0	NO	0.02216	0.01693
rs28410471	chr16:68520752-68520952	ENSG00000263276	ENSG00000263276	lncRNA	chr16:68224713	296139	0.448	0.833642645607108	0.32	FALSE	0	NO	0.0304	0.02224
rs12365699	chr11:118872477-118872677	VPS11-DT	ENSG00000272186	lncRNA	chr11:119067659	195082	0.448	0.833642645607108	0.32	FALSE	0	NO	0.0283	0.02117
rs2763979	chr6:31826715-31826915	ATP6V1G2	ENSG00000213760	protein_coding	chr6:31546608	-280207	0.448	0.833642645607108	0.23	FALSE	0	NO	0.11634	0.09139
rs2303745	chr19:17309380-17309580	ANO8	ENSG00000074855	protein_coding	chr19:17334855	25375	0.448	0.833642645607108	0.2	FALSE	0	NO	0.0847	0.07344
rs115216679	chr5:181187959-181188159	HEIH	ENSG00000278970	lncRNA	chr5:180861858	-326201	0.448	0.833642645607108	0.12	FALSE	0	NO	0.27922	0.2427
rs917911	chr12:9753155-9753355	ENSG00000284634	ENSG00000284634	lncRNA	chr12:9448498	304757	0.448	0.833642645607108	0.12	FALSE	0	NO	0.25	0.2197
rs307896	chr19:47158136-47158336	KPTN	ENSG00000118162	protein_coding	chr19:47484219	325983	0.448	0.833642645607108	0.11	FALSE	0	NO	0.30882	0.2607
rs3093664	chr6:31576765-31576965	STK19	ENSG00000204344	protein_coding	chr6:31972363	-395498	0.448	0.833642645607108	0.11	FALSE	0	NO	0.289	0.25908
rs4896477	chr6:139580577-139580777	HECA	ENSG00000112406	protein_coding	chr6:139135080	445597	0.448	0.833642645607108	0.09	FALSE	0	NO	0.35423	0.30327
rs2263318	chr6:31464129-31464329	HSPA1B	ENSG00000204388	protein_coding	chr6:31827738	-363509	0.448	0.833642645607108	0.08	FALSE	0	NO	0.46512	0.43103
rs145396511	chr6:32331581-32331781	NEU1	ENSG00000204386	protein_coding	chr6:31862821	-468860	0.448	0.833642645607108	0.08	FALSE	0	NO	0.66134	0.57876
neg_dist_16	chr1:227809576-227809776	C1orf35	ENSG00000143793	protein_coding	chr1:228103325	293649	0.448	0.833642645607108	0.06	FALSE	1	NO	0.50571	0.44142
rs4938573	chr11:118871033-118871233	TRAPPC4	ENSG00000196655	protein_coding	chr11:119018766	-147633	0.448	0.833642645607108	0.06	FALSE	0	NO	0.73438	0.70125
rs1143679	chr16:31265390-31265590	BCKDK	ENSG00000103507	protein_coding	chr16:31108386	157104	0.448	0.833642645607108	0.06	FALSE	0	NO	0.64754	0.57536
rs2263318	chr6:31464129-31464329	HLA-C	ENSG00000204525	protein_coding	chr6:31272092	-192137	0.448	0.833642645607108	0.04	FALSE	0	NO	0.93314	0.92238
rs10896045	chr11:65787953-65788153	NEAT1	ENSG00000245532	lncRNA	chr11:65422278	365775	0.448	0.833642645607108	0.04	FALSE	0	NO	0.99065	0.966
rs660895	chr6:32609503-32609703	HLA-DPA1	ENSG00000231389	protein_coding	chr6:33073649	464046	0.448	0.833642645607108	0.04	FALSE	0	NO	0.99164	0.96992
rs115884658	chr6:31896661-31896861	SNHG32	ENSG00000204387	lncRNA	chr6:31822094	74667	0.448	0.833642645607108	0.04	FALSE	0	NO	0.88125	0.84302
neg_dist_7	chr11:57591088-57591288	UBE2L6	ENSG00000156587	protein_coding	chr11:57567672	-23516	0.448	0.833642645607108	0.03	FALSE	0	NO	0.88485	0.85133
rs443198	chr6:32222529-32222729	CLIC1	ENSG00000213719	protein_coding	chr6:31736530	-486099	0.448	0.833642645607108	-0.02	FALSE	0	NO	0.98387	0.96464
rs3129763_rs9271588	chr6:32623062-32623262	PSMB9	ENSG00000240065	protein_coding	chr6:32854192	231030	0.448	0.833642645607108	-0.03	FALSE	0	NO	0.99685	0.96329
rs479777	chr11:64339905-64340105	SF1	ENSG00000168066	protein_coding	chr11:64778542	438537	0.448	0.833642645607108	-0.03	FALSE	0	NO	0.9322	0.90706
rs9273363	chr6:32658395-32658595	HLA-DMA	ENSG00000204257	protein_coding	chr6:32953097	-294602	0.448	0.833642645607108	-0.04	FALSE	0	NO	0.93939	0.92027
rs2187668	chr6:32638007-32638207	TAP1	ENSG00000168394	protein_coding	chr6:32853704	215597	0.448	0.833642645607108	-0.05	FALSE	0	NO	0.81419	0.81717
rs670476	chr19:15702557-15702757	AKAP8	ENSG00000105127	protein_coding	chr19:15379787	-322870	0.448	0.833642645607108	-0.06	FALSE	0	NO	0.50139	0.52259
rs2304206	chr19:49665514-49665714	MED25	ENSG00000104973	protein_coding	chr19:49818289	-152675	0.448	0.833642645607108	-0.07	FALSE	0	NO	0.52218	0.54484
rs6889239	chr5:151078110-151078310	GM2A	ENSG00000196743	protein_coding	chr5:151253185	174975	0.448	0.833642645607108	-0.07	FALSE	1	NO	0.79104	0.73701
rs1983890	chr10:6136551-6136751	ASB13	ENSG00000196372	protein_coding	chr10:5666595	-470056	0.448	0.833642645607108	-0.07	FALSE	0	NO	0.48851	0.5022
rs39897	chr5:132101103-132101303	IRF1	ENSG00000125347	protein_coding	chr5:132490773	389570	0.448	0.833642645607108	-0.08	FALSE	1	NO	0.84685	0.80804
rs2297441	chr20:63696129-63696329	TCEA2	ENSG00000171703	protein_coding	chr20:64063198	366969	0.448	0.833642645607108	-0.09	FALSE	0	NO	0.54138	0.48116
rs11230563	chr11:61008637-61008837	CCDC86	ENSG00000110104	protein_coding	chr11:60842113	166624	0.448	0.833642645607108	-0.09	FALSE	0	NO	0.34821	0.33206
rs11649613	chr16:11225400-11225600	TVP23A	ENSG00000166676	protein_coding	chr16:10818794	-406706	0.448	0.833642645607108	-0.09	FALSE	0	NO	0.21574	0.23292
rs76827793	chr6:26198736-26198936	ZNF322	ENSG00000181315	protein_coding	chr6:26659746	460910	0.448	0.833642645607108	-0.09	FALSE	0	NO	0.28613	0.30489
rs6498114	chr16:10870161-10870361	RMI2	ENSG00000175643	protein_coding	chr16:11345459	475198	0.448	0.833642645607108	-0.11	FALSE	0	NO	0.36605	0.37556
rs1860545	chr12:6337511-6337711	ENSG00000219410	ENSG00000219410	lncRNA	chr12:6663260	-325649	0.448	0.833642645607108	-0.12	FALSE	0	NO	0.19298	0.1936
rs34026809	chr11:118609880-118610080	TMEM25	ENSG00000149582	protein_coding	chr11:118531192	78788	0.448	0.833642645607108	-0.14	FALSE	1	NO	0.157	0.15911
rs3129882	chr6:32441653-32441853	FKBPL	ENSG00000204315	protein_coding	chr6:32130288	-311465	0.448	0.833642645607108	-0.15	FALSE	0	NO	0.12069	0.11243
rs10896045	chr11:65787953-65788153	RELA-DT	ENSG00000285533	lncRNA	chr11:65663304	124749	0.448	0.833642645607108	-0.24	FALSE	0	NO	0.07477	0.08305
rs2021511	chr16:11250946-11251146	ENSG00000188897	ENSG00000188897	protein_coding	chr16:11527247	276201	0.448	0.833642645607108	-0.25	FALSE	0	NO	0.11175	0.10699
rs2231884	chr11:65888993-65889193	ENSG00000255320	ENSG00000255320	lncRNA	chr11:66258438	369345	0.448	0.833642645607108	-0.32	FALSE	0	NO	0.03922	0.04553
rs874628	chr19:18193790-18193990	CRLF1	ENSG00000006016	protein_coding	chr19:18606799	412909	0.448	0.833642645607108	-0.43	FALSE	0	NO	0.02462	0.02936
rs1059501	chr12:6451307-6451507	CDCA3	ENSG00000111665	protein_coding	chr12:6851286	399879	0.448	0.833642645607108	-0.46	FALSE	0	NO	0.09737	0.10548
rs11574938	chr16:30473972-30474172	ENSG00000239791	ENSG00000239791	lncRNA	chr16:30572255	-98183	0.452	0.8357233938205	0.41	FALSE	0	NO	0.02041	0.01463
rs11698084	chr20:63636369-63636569	C20orf204	ENSG00000196421	protein_coding	chr20:64036182	-399713	0.452	0.8357233938205	0.31	FALSE	0	NO	0.0195	0.01331
rs11501246	chr11:128444429-128444629	SENCR	ENSG00000254703	lncRNA	chr11:128696038	251509	0.452	0.8357233938205	0.29	FALSE	0	NO	0.04255	0.02965
rs3747093	chr22:21629990-21630190	PPM1F-AS1	ENSG00000224086	lncRNA	chr22:21938293	-308203	0.452	0.8357233938205	0.26	FALSE	0	NO	0.05056	0.03494
rs1405209	chr9:99823163-99823363	NAMA	ENSG00000271086	lncRNA	chr9:99906605	83342	0.452	0.8357233938205	0.24	FALSE	0	NO	0.13213	0.09784
rs11643872	chr16:30958065-30958265	ENSG00000261840	ENSG00000261840	lncRNA	chr16:30698530	-259635	0.452	0.8357233938205	0.22	FALSE	0	NO	0.07435	0.05712
rs10853845	chr19:51784830-51785030	ZNF615	ENSG00000197619	protein_coding	chr19:52008211	223281	0.452	0.8357233938205	0.21	FALSE	0	NO	0.12085	0.09265
rs7404095	chr16:23853169-23853369	ENSG00000260136	ENSG00000260136	lncRNA	chr16:23452741	400528	0.452	0.8357233938205	0.2	FALSE	0	NO	0.10334	0.07752
rs10024216	chr4:38762391-38762591	FAM114A1	ENSG00000197712	protein_coding	chr4:38867806	-105315	0.452	0.8357233938205	0.2	FALSE	0	NO	0.10704	0.08075
rs67289879	chr6:42039565-42039765	FRS3	ENSG00000137218	protein_coding	chr6:41779900	-259765	0.452	0.8357233938205	0.18	FALSE	0	NO	0.08804	0.07228
rs79459566	chr19:13209590-13209790	LYL1	ENSG00000104903	protein_coding	chr19:13102858	-106832	0.452	0.8357233938205	0.12	FALSE	0	NO	0.32	0.29321
rs734999	chr1:2581677-2581877	MORN1	ENSG00000116151	protein_coding	chr1:2391554	-190223	0.452	0.8357233938205	0.12	FALSE	0	NO	0.15142	0.14036
rs7117261	chr11:118870348-118870548	C2CD2L	ENSG00000172375	protein_coding	chr11:119107344	-236896	0.452	0.8357233938205	0.12	FALSE	0	NO	0.25602	0.21754
rs2021511	chr16:11250946-11251146	DEXI	ENSG00000182108	protein_coding	chr16:10942468	-308578	0.452	0.8357233938205	0.08	FALSE	0	NO	0.30946	0.28782
rs6935053	chr6:29966286-29966486	RPP21	ENSG00000241370	protein_coding	chr6:30345156	-378770	0.452	0.8357233938205	0.08	FALSE	0	NO	0.63861	0.55964
rs3806357	chr1:202010227-202010427	ARL8A	ENSG00000143862	protein_coding	chr1:202144737	134410	0.452	0.8357233938205	0.07	FALSE	0	NO	0.62763	0.61268
rs3766920	chr1:154962387-154962587	UBE2Q1	ENSG00000160714	protein_coding	chr1:154558662	-403825	0.452	0.8357233938205	0.06	FALSE	0	NO	0.69565	0.67636
rs230534	chr4:102527784-102527984	MANBA	ENSG00000109323	protein_coding	chr4:102760968	233084	0.452	0.8357233938205	0.05	FALSE	0	NO	0.73567	0.66667
rs9273363	chr6:32658395-32658595	RNF5	ENSG00000204308	protein_coding	chr6:32178405	480090	0.452	0.8357233938205	0.04	FALSE	1	NO	0.79339	0.76482
rs4921482	chr5:159337370-159337570	UBLCP1	ENSG00000164332	protein_coding	chr5:159263290	74180	0.452	0.8357233938205	0.04	FALSE	0	NO	0.73876	0.68327
rs76815088	chr6:32620836-32621036	HLA-DPA1	ENSG00000231389	protein_coding	chr6:33073649	452713	0.452	0.8357233938205	0.03	FALSE	0	NO	0.99344	0.96992
rs61759532	chr17:7336972-7337172	GABARAP	ENSG00000170296	protein_coding	chr17:7242449	-94623	0.452	0.8357233938205	0.02	FALSE	1	NO	0.99	0.96993
rs12044149	chr1:67134903-67135103	SERBP1	ENSG00000142864	protein_coding	chr1:67430402	295399	0.452	0.8357233938205	0.01	FALSE	0	NO	0.98983	0.96195
rs6589706	chr11:118877004-118877204	ATP5MG	ENSG00000167283	protein_coding	chr11:118401606	475498	0.452	0.8357233938205	-0.03	FALSE	0	NO	0.98634	0.95873
rs9891119	chr17:42355862-42356062	COA3	ENSG00000183978	protein_coding	chr17:42798704	442742	0.452	0.8357233938205	-0.04	FALSE	0	NO	0.84295	0.79541
rs2297559	chr1:160884636-160884836	SLAMF7	ENSG00000026751	protein_coding	chr1:160739247	145489	0.452	0.8357233938205	-0.05	FALSE	0	NO	0.60494	0.59045
rs2394250	chr6:29975779-29975979	HLA-F	ENSG00000204642	protein_coding	chr6:29723434	252445	0.452	0.8357233938205	-0.05	FALSE	0	NO	0.88737	0.85628
rs9469220	chr6:32690433-32690633	GPSM3	ENSG00000213654	protein_coding	chr6:32192643	497890	0.452	0.8357233938205	-0.05	FALSE	0	NO	0.90064	0.87224
rs307896	chr19:47158136-47158336	PRKD2	ENSG00000105287	protein_coding	chr19:46717114	-441122	0.452	0.8357233938205	-0.06	FALSE	0	NO	0.50882	0.50023
rs7848647	chr9:114806666-114806866	AKNA	ENSG00000106948	protein_coding	chr9:114387982	-418784	0.452	0.8357233938205	-0.06	FALSE	0	NO	0.61905	0.64162
rs28533662	chr6:31358056-31358256	NFKBIL1	ENSG00000204498	protein_coding	chr6:31547608	-189452	0.452	0.8357233938205	-0.09	FALSE	0	NO	0.38592	0.36839
rs9270371	chr6:32590313-32590513	TSBP1-AS1	ENSG00000225914	lncRNA	chr6:32255328	335085	0.452	0.8357233938205	-0.11	FALSE	0	NO	0.18103	0.2075
rs28527282	chr9:137273178-137273378	EXD3	ENSG00000187609	protein_coding	chr9:137423162	149884	0.452	0.8357233938205	-0.13	FALSE	0	NO	0.2671	0.25074
rs842639	chr2:60868010-60868210	PUS10	ENSG00000162927	protein_coding	chr2:61018255	150145	0.452	0.8357233938205	-0.15	FALSE	1	NO	0.23881	0.23914
rs7725052	chr5:40487068-40487268	CARD6	ENSG00000132357	protein_coding	chr5:40841367	-354199	0.452	0.8357233938205	-0.16	FALSE	0	NO	0.14826	0.1425
rs4713573	chr6:32659107-32659307	HLA-DRB5	ENSG00000198502	protein_coding	chr6:32530287	-128920	0.452	0.8357233938205	-0.17	FALSE	0	NO	0.13208	0.14278
rs34452045	chr6:32474242-32474442	FKBPL	ENSG00000204315	protein_coding	chr6:32130288	-344054	0.452	0.8357233938205	-0.18	FALSE	0	NO	0.1118	0.11245
rs6697886	chr1:1238131-1238331	ANKRD65	ENSG00000235098	protein_coding	chr1:1421276	183045	0.452	0.8357233938205	-0.4	FALSE	0	NO	0.03438	0.03546
rs8062446	chr16:57043082-57043282	MT3	ENSG00000087250	protein_coding	chr16:56589528	453654	0.452	0.8357233938205	-0.46	FALSE	0	NO	0.04088	0.03922
rs9324526	chr8:140599789-140599989	ENSG00000259891	ENSG00000259891	lncRNA	chr8:140508043	-91846	0.456	0.838458787189075	0.46	FALSE	0	NO	0.01972	0.01274
rs10821948	chr10:62049765-62049965	RTKN2	ENSG00000182010	protein_coding	chr10:62268844	218979	0.456	0.838458787189075	0.25	FALSE	0	NO	0.06645	0.06137
rs17622517	chr5:132467745-132467945	SHROOM1	ENSG00000164403	protein_coding	chr5:132830647	362802	0.456	0.838458787189075	0.17	FALSE	0	NO	0.096	0.08567
rs193778	chr16:11257254-11257454	ENSG00000188897	ENSG00000188897	protein_coding	chr16:11527247	269893	0.456	0.838458787189075	0.13	FALSE	0	NO	0.14912	0.10693
rs2763979	chr6:31826715-31826915	HCP5	ENSG00000206337	lncRNA	chr6:31463185	363630	0.456	0.838458787189075	0.11	FALSE	0	NO	0.31579	0.28681
rs10849448	chr12:6384085-6384285	LRRC23	ENSG00000010626	protein_coding	chr12:6904822	520637	0.456	0.838458787189075	0.11	FALSE	0	NO	0.20413	0.17148
rs11554159	chr19:18175034-18175234	PGPEP1	ENSG00000130517	protein_coding	chr19:18340598	-165464	0.456	0.838458787189075	0.1	FALSE	0	NO	0.31551	0.26486
rs34452045	chr6:32474242-32474442	TSBP1-AS1	ENSG00000225914	lncRNA	chr6:32255328	219014	0.456	0.838458787189075	0.09	FALSE	0	NO	0.25776	0.20737
rs2263318	chr6:31464129-31464329	NEU1	ENSG00000204386	protein_coding	chr6:31862821	398592	0.456	0.838458787189075	0.08	FALSE	0	NO	0.61628	0.57883
rs9271060_rs4713555	chr6:32607642-32607842	HLA-DOA	ENSG00000204252	protein_coding	chr6:33009591	401849	0.456	0.838458787189075	0.08	FALSE	0	NO	0.56474	0.51226
rs115884658	chr6:31896661-31896861	DDX39B	ENSG00000198563	protein_coding	chr6:31542003	-354758	0.456	0.838458787189075	0.07	FALSE	0	NO	0.34375	0.3077
rs10896045	chr11:65787953-65788153	DPF2	ENSG00000133884	protein_coding	chr11:65333852	454201	0.456	0.838458787189075	0.07	FALSE	0	NO	0.67601	0.61542
rs30516	chr5:132776768-132776968	ZCCHC10	ENSG00000155329	protein_coding	chr5:133026549	249681	0.456	0.838458787189075	0.06	FALSE	0	NO	0.72388	0.65886
rs523604	chr11:118884929-118885129	CBL	ENSG00000110395	protein_coding	chr11:119206339	-321310	0.456	0.838458787189075	0.05	FALSE	0	NO	0.70318	0.66204
rs9513593	chr13:99297906-99298106	TM9SF2	ENSG00000125304	protein_coding	chr13:99501472	-203466	0.456	0.838458787189075	0.05	FALSE	0	NO	0.90847	0.87677
rs2516049	chr6:32602523-32602723	BRD2	ENSG00000204256	protein_coding	chr6:32968594	-365971	0.456	0.838458787189075	0.05	FALSE	0	NO	0.83029	0.81181
rs2763979	chr6:31826715-31826915	GPSM3	ENSG00000213654	protein_coding	chr6:32192643	-365828	0.456	0.838458787189075	0.05	FALSE	0	NO	0.89474	0.87224
rs3093958	chr6:31442644-31442844	PRRC2A	ENSG00000204469	protein_coding	chr6:31620715	-177971	0.456	0.838458787189075	0.05	FALSE	0	NO	0.77439	0.72634
rs558702	chr6:31902449-31902649	ATF6B	ENSG00000213676	protein_coding	chr6:32128246	225697	0.456	0.838458787189075	0.04	FALSE	0	NO	0.76147	0.727
rs7774434	chr6:32689701-32689901	PSMB9	ENSG00000240065	protein_coding	chr6:32854192	164391	0.456	0.838458787189075	0.03	FALSE	0	NO	0.98615	0.9633
rs702814_rs917116	chr7:28133016-28133216	TAX1BP1	ENSG00000106052	protein_coding	chr7:27740162	392954	0.456	0.838458787189075	0.02	FALSE	0	NO	0.97479	0.93991
rs72698115	chr1:154406793-154406993	RPS27	ENSG00000177954	protein_coding	chr1:153990762	416131	0.456	0.838458787189075	-0.02	FALSE	2	NO	1	0.97369
rs968567	chr11:61827992-61828192	TMEM258	ENSG00000134825	protein_coding	chr11:61792599	-35493	0.456	0.838458787189075	-0.04	FALSE	1	NO	0.97403	0.94714
rs7404095	chr16:23853169-23853369	NDUFAB1	ENSG00000004779	protein_coding	chr16:23596316	-256953	0.456	0.838458787189075	-0.04	FALSE	0	NO	0.95745	0.92516
rs74630264	chr16:27305554-27305754	GTF3C1	ENSG00000077235	protein_coding	chr16:27549913	244259	0.456	0.838458787189075	-0.05	FALSE	0	NO	0.75068	0.73512
rs927292	chr14:68792024-68792224	DCAF5	ENSG00000139990	protein_coding	chr14:69153119	360995	0.456	0.838458787189075	-0.05	FALSE	0	NO	0.68582	0.71325
rs4807569	chr19:1123279-1123479	GAMT	ENSG00000130005	protein_coding	chr19:1401542	278163	0.456	0.838458787189075	-0.07	FALSE	0	NO	0.54227	0.53002
rs936229	chr15:74839878-74840078	RPP25	ENSG00000178718	protein_coding	chr15:74956772	116794	0.456	0.838458787189075	-0.08	FALSE	0	NO	0.24438	0.26939
rs76286777	chr2:24972608-24972808	POMC	ENSG00000115138	protein_coding	chr2:25168580	195872	0.456	0.838458787189075	-0.1	FALSE	0	NO	0.30034	0.28517
rs4938573	chr11:118871033-118871233	NLRX1	ENSG00000160703	protein_coding	chr11:119168725	-297592	0.456	0.838458787189075	-0.12	FALSE	0	NO	0.19531	0.20107
rs1059501	chr12:6451307-6451507	ACRBP	ENSG00000111644	protein_coding	chr12:6647432	196025	0.456	0.838458787189075	-0.13	FALSE	0	NO	0.12632	0.13131
rs61916675	chr12:642248-642448	RAD52	ENSG00000002016	protein_coding	chr12:949694	-307346	0.456	0.838458787189075	-0.14	FALSE	0	NO	0.18182	0.19071
rs2040406	chr6:32635130-32635330	NOTCH4	ENSG00000204301	protein_coding	chr6:32224067	-411163	0.456	0.838458787189075	-0.34	FALSE	0	NO	0.04235	0.04519
rs36023980	chr17:75345103-75345303	MYO15B	ENSG00000266714	protein_coding	chr17:75587800	-242597	0.456	0.838458787189075	-0.35	FALSE	0	NO	0.05944	0.05907
rs10849448	chr12:6384085-6384285	P3H3	ENSG00000110811	protein_coding	chr12:6828407	-444222	0.46	0.840620455647116	0.4	FALSE	0	NO	0.01809	0.01293
rs2181622	chr10:6348999-6349199	ENSG00000232807	ENSG00000232807	lncRNA	chr10:5945913	-403186	0.46	0.840620455647116	0.39	FALSE	0	NO	0.02017	0.01354
rs10065637	chr5:56142924-56143124	DDX4	ENSG00000152670	protein_coding	chr5:55738061	404963	0.46	0.840620455647116	0.34	FALSE	0	NO	0.01994	0.01226
rs9271100	chr6:32608601-32608801	HLA-DQA1	ENSG00000196735	protein_coding	chr6:32637406	-28705	0.46	0.840620455647116	0.25	FALSE	0	NO	0.04167	0.03442
rs6421571	chr11:118872963-118873163	ENSG00000278376	ENSG00000278376	lncRNA	chr11:118791025	82038	0.46	0.840620455647116	0.22	FALSE	0	NO	0.04399	0.03578
rs2251396	chr6:31396830-31397030	MICA	ENSG00000204520	protein_coding	chr6:31403595	-6665	0.46	0.840620455647116	0.15	FALSE	0	NO	0.15358	0.14092
rs41298401	chr7:128938153-128938353	HILPDA	ENSG00000135245	protein_coding	chr7:128455878	482375	0.46	0.840620455647116	0.15	FALSE	0	NO	0.19565	0.18423
rs35675666	chr1:7961813-7962013	TNFRSF9	ENSG00000049249	protein_coding	chr1:7940839	-21074	0.46	0.840620455647116	0.12	FALSE	0	NO	0.16724	0.14821
rs9282641	chr3:122077821-122078021	WDR5B-DT	ENSG00000272758	lncRNA	chr3:122416207	-338286	0.46	0.840620455647116	0.11	FALSE	0	NO	0.18346	0.15992
rs34026809	chr11:118609880-118610080	IFT46	ENSG00000118096	protein_coding	chr11:118565931	-44049	0.46	0.840620455647116	0.11	FALSE	1	NO	0.32082	0.28246
rs12918327	chr16:30615195-30615395	ZNF688	ENSG00000229809	protein_coding	chr16:30571714	-43581	0.46	0.840620455647116	0.1	FALSE	0	NO	0.29736	0.25532
rs9266277	chr6:31358736-31358936	GTF2H4	ENSG00000213780	protein_coding	chr6:30908207	450629	0.46	0.840620455647116	0.09	FALSE	0	NO	0.26034	0.22557
rs7117261	chr11:118870348-118870548	RNF26	ENSG00000173456	protein_coding	chr11:119334527	-464079	0.46	0.840620455647116	0.09	FALSE	0	NO	0.25	0.21659
rs10118880	chr9:21559862-21560062	CDKN2A	ENSG00000147889	protein_coding	chr9:21974857	-414895	0.46	0.840620455647116	0.09	FALSE	0	NO	0.6507	0.60187
rs2251396	chr6:31396830-31397030	ABHD16A	ENSG00000204427	protein_coding	chr6:31703324	306394	0.46	0.840620455647116	0.09	FALSE	0	NO	0.45734	0.40899
rs117137535	chr9:137605891-137606091	TMEM203	ENSG00000187713	protein_coding	chr9:137205648	-400343	0.46	0.840620455647116	0.06	FALSE	0	NO	0.49827	0.44729
rs1051957	chr9:136404041-136404241	TMEM141	ENSG00000244187	protein_coding	chr9:136791344	-387203	0.46	0.840620455647116	0.06	FALSE	0	NO	0.59133	0.58142
rs148363003	chr1:160474083-160474283	SLAMF1	ENSG00000117090	protein_coding	chr1:160647044	172861	0.46	0.840620455647116	0.06	FALSE	2	NO	0.7508	0.73508
rs12478539	chr2:43128085-43128285	THADA	ENSG00000115970	protein_coding	chr2:43596038	467853	0.46	0.840620455647116	0.05	FALSE	0	NO	0.69697	0.62038
rs2267407	chr22:39350945-39351145	APOBEC3B	ENSG00000179750	protein_coding	chr22:38982347	368698	0.46	0.840620455647116	0.04	FALSE	1	NO	0.54693	0.54957
rs3135388	chr6:32445174-32445374	TAP1	ENSG00000168394	protein_coding	chr6:32853704	408430	0.46	0.840620455647116	0.02	FALSE	0	NO	0.86571	0.81708
rs35018800	chr19:10354067-10354267	ICAM1	ENSG00000090339	protein_coding	chr19:10271120	83047	0.46	0.840620455647116	0.02	FALSE	0	NO	0.87988	0.85754
rs149114341	chr11:118912615-118912815	H2AX	ENSG00000188486	protein_coding	chr11:119095465	182750	0.46	0.840620455647116	-0.02	FALSE	0	NO	0.48293	0.49202
rs2281388	chr6:33092241-33092441	TAP1	ENSG00000168394	protein_coding	chr6:32853704	-238637	0.46	0.840620455647116	-0.02	FALSE	1	NO	0.80672	0.81718
rs9469220	chr6:32690433-32690633	HLA-DPA1	ENSG00000231389	protein_coding	chr6:33073649	383116	0.46	0.840620455647116	-0.04	FALSE	1	NO	0.99679	0.96991
rs4821544	chr22:36862361-36862561	RAC2	ENSG00000128340	protein_coding	chr22:37244269	381808	0.46	0.840620455647116	-0.04	FALSE	0	NO	0.97892	0.9543
rs9271209	chr6:32611158-32611358	PBX2	ENSG00000204304	protein_coding	chr6:32190202	-421056	0.46	0.840620455647116	-0.06	FALSE	0	NO	0.4956	0.48868
rs6598008	chr11:618072-618272	PTDSS2	ENSG00000174915	protein_coding	chr11:450279	167893	0.46	0.840620455647116	-0.08	FALSE	0	NO	0.36491	0.33884
rs2763979	chr6:31826715-31826915	AIF1	ENSG00000204472	protein_coding	chr6:31615234	211581	0.46	0.840620455647116	-0.09	FALSE	0	NO	0.44044	0.45162
rs10795763	chr10:6054136-6054336	ASB13	ENSG00000196372	protein_coding	chr10:5666595	-387641	0.46	0.840620455647116	-0.09	FALSE	0	NO	0.48013	0.50221
rs193778	chr16:11257254-11257454	ENSG00000262151	ENSG00000262151	lncRNA	chr16:10888752	-368602	0.46	0.840620455647116	-0.14	FALSE	0	NO	0.16959	0.17116
rs34026809	chr11:118609880-118610080	CENATAC-DT	ENSG00000255121	lncRNA	chr11:118998004	388024	0.46	0.840620455647116	-0.16	FALSE	0	NO	0.13311	0.13031
neg_dist_1	chr1:247249673-247249873	ENSG00000232347	ENSG00000232347	lncRNA	chr1:247241823	-7950	0.46	0.840620455647116	-0.2	FALSE	0	NO	0.11264	0.11013
rs7329174	chr13:40983874-40984074	SLC25A15	ENSG00000102743	protein_coding	chr13:40789611	194363	0.46	0.840620455647116	-0.22	FALSE	0	NO	0.0743	0.08426
rs2941522	chr17:39754015-39754215	ZPBP2	ENSG00000186075	protein_coding	chr17:39868202	-114087	0.46	0.840620455647116	-0.24	FALSE	0	NO	0.03509	0.04169
rs12924729	chr16:11093826-11094026	ENSG00000263080	ENSG00000263080	lncRNA	chr16:11345280	251354	0.46	0.840620455647116	-0.26	FALSE	0	NO	0.04507	0.04656
rs2297441	chr20:63696129-63696329	SLC2A4RG	ENSG00000125520	protein_coding	chr20:63739776	-43547	0.46	0.840620455647116	-0.27	FALSE	0	NO	0.06897	0.0762
rs16910532	chr9:96137771-96137971	CDC14B	ENSG00000081377	protein_coding	chr9:96619843	481972	0.46	0.840620455647116	-0.29	FALSE	0	NO	0.04878	0.04571
rs113881148	chr4:973443-973643	ENSG00000272588	ENSG00000272588	lncRNA	chr4:757740	-215803	0.464	0.841809432146295	0.34	FALSE	0	NO	0.02426	0.0192
rs934734	chr2:65368352-65368552	LINC02934	ENSG00000204929	lncRNA	chr2:65436711	-68259	0.464	0.841809432146295	0.33	FALSE	0	NO	0.04678	0.03299
rs2071647	chr12:9761309-9761509	OLR1	ENSG00000173391	protein_coding	chr12:10172132	410723	0.464	0.841809432146295	0.32	FALSE	0	NO	0.08661	0.07561
rs9272320	chr6:32636247-32636447	NOTCH4	ENSG00000204301	protein_coding	chr6:32224067	-412280	0.464	0.841809432146295	0.27	FALSE	0	NO	0.05758	0.04517
rs9266277	chr6:31358736-31358936	NCR3	ENSG00000204475	protein_coding	chr6:31593006	234170	0.464	0.841809432146295	0.26	FALSE	0	NO	0.06326	0.05461
rs6427540	chr1:160664698-160664898	NHLH1	ENSG00000171786	protein_coding	chr1:160367071	297727	0.464	0.841809432146295	0.25	FALSE	0	NO	0.0291	0.02131
rs909341	chr20:63697289-63697489	LIME1	ENSG00000203896	protein_coding	chr20:63736664	-39275	0.464	0.841809432146295	0.2	FALSE	0	NO	0.03459	0.03408
rs2149085	chr6:166957522-166957722	ENSG00000227598	ENSG00000227598	lncRNA	chr6:166999065	41443	0.464	0.841809432146295	0.2	FALSE	0	NO	0.11111	0.07964
rs145396511	chr6:32331581-32331781	FKBPL	ENSG00000204315	protein_coding	chr6:32130288	-201393	0.464	0.841809432146295	0.18	FALSE	0	NO	0.13419	0.11241
rs9357156	chr6:33073196-33073396	ZBTB9	ENSG00000213588	protein_coding	chr6:33454576	-381280	0.464	0.841809432146295	0.18	FALSE	0	NO	0.09581	0.08026
rs1250566	chr10:79286596-79286796	ZCCHC24	ENSG00000165424	protein_coding	chr10:79445624	158928	0.464	0.841809432146295	0.17	FALSE	0	NO	0.1068	0.0899
rs1883832	chr20:46118243-46118443	NEURL2	ENSG00000124257	protein_coding	chr20:45891208	-227135	0.464	0.841809432146295	0.16	FALSE	0	NO	0.1021	0.08535
rs614226	chr12:120536607-120536807	NRAV	ENSG00000248008	lncRNA	chr12:120495932	-40775	0.464	0.841809432146295	0.15	FALSE	0	NO	0.15827	0.13153
rs631106	chr1:62436036-62436236	ATG4C	ENSG00000125703	protein_coding	chr1:62784132	-347996	0.464	0.841809432146295	0.09	FALSE	0	NO	0.40357	0.35101
rs2297441	chr20:63696129-63696329	SAMD10	ENSG00000130590	protein_coding	chr20:63979642	283413	0.464	0.841809432146295	0.09	FALSE	0	NO	0.3	0.24371
rs6933213	chr6:26493581-26493781	BTN3A2	ENSG00000186470	protein_coding	chr6:26365198	128483	0.464	0.841809432146295	0.08	FALSE	0	NO	0.40059	0.37176
rs9894206	chr17:75363973-75364173	MIF4GD	ENSG00000125457	protein_coding	chr17:75271231	-92842	0.464	0.841809432146295	0.07	FALSE	0	NO	0.5641	0.51358
rs794999	chr3:12187415-12187615	MKRN2	ENSG00000075975	protein_coding	chr3:12557087	-369572	0.464	0.841809432146295	0.06	FALSE	0	NO	0.54885	0.49974
rs10904115	chr10:3875882-3876082	KLF6	ENSG00000067082	protein_coding	chr10:3785209	-90773	0.464	0.841809432146295	0.05	FALSE	0	NO	0.54087	0.5124
rs9273363	chr6:32658395-32658595	PBX2	ENSG00000204304	protein_coding	chr6:32190202	-468293	0.464	0.841809432146295	0.05	FALSE	0	NO	0.52617	0.48862
rs2239802	chr6:32443969-32444169	PSMB8	ENSG00000204264	protein_coding	chr6:32844047	399978	0.464	0.841809432146295	0.04	FALSE	0	NO	0.97765	0.95192
rs11099582	chr4:83221491-83221691	MRPS18C	ENSG00000163319	protein_coding	chr4:83456058	-234467	0.464	0.841809432146295	0.03	FALSE	0	NO	0.87988	0.83439
rs9909593	chr17:39813796-39813996	CDK12	ENSG00000167258	protein_coding	chr17:39461486	352410	0.464	0.841809432146295	0.03	FALSE	0	NO	0.86446	0.78534
rs4768412	chr12:42475238-42475438	PPHLN1	ENSG00000134283	protein_coding	chr12:42326167	149171	0.464	0.841809432146295	0.03	FALSE	0	NO	0.91355	0.89032
rs35018800	chr19:10354067-10354267	DNMT1	ENSG00000130816	protein_coding	chr19:10194953	-159214	0.464	0.841809432146295	0.01	FALSE	1	NO	0.93393	0.90339
rs10200159	chr2:55617874-55618074	RPS27A	ENSG00000143947	protein_coding	chr2:55232688	385286	0.464	0.841809432146295	-0.01	FALSE	0	NO	1	0.97379
rs1437466	chr2:65437116-65437316	RAB1A	ENSG00000138069	protein_coding	chr2:65130106	-307110	0.464	0.841809432146295	-0.04	FALSE	1	NO	0.91099	0.89131
rs2269368	chrX:153924266-153924466	IDH3G	ENSG00000067829	protein_coding	chrX:153794375	-129991	0.464	0.841809432146295	-0.04	FALSE	1	NO	0.80914	0.76919
rs350143	chr19:927973-928173	CDC34	ENSG00000099804	protein_coding	chr19:531760	396313	0.464	0.841809432146295	-0.04	FALSE	0	NO	0.65661	0.62374
rs145396511	chr6:32331581-32331781	RNF5	ENSG00000204308	protein_coding	chr6:32178405	153276	0.464	0.841809432146295	-0.04	FALSE	0	NO	0.80511	0.76481
rs140135	chr22:29767746-29767946	AP1B1	ENSG00000100280	protein_coding	chr22:29388570	-379276	0.464	0.841809432146295	-0.04	FALSE	0	NO	0.68786	0.68654
rs1387135542	chr6:33299048-33299248	RING1	ENSG00000204227	protein_coding	chr6:33208500	90648	0.464	0.841809432146295	-0.05	FALSE	0	NO	0.62069	0.62289
rs1061502	chr11:614218-614418	PHRF1	ENSG00000070047	protein_coding	chr11:576470	37848	0.464	0.841809432146295	-0.07	FALSE	0	NO	0.4429	0.42902
rs2671655	chr17:49390558-49390758	GNGT2	ENSG00000167083	protein_coding	chr17:49210574	-180084	0.464	0.841809432146295	-0.09	FALSE	0	NO	0.33535	0.32415
rs10795763	chr10:6054136-6054336	IL2RA	ENSG00000134460	protein_coding	chr10:6062367	8131	0.464	0.841809432146295	-0.09	FALSE	1	NO	0.83113	0.79468
rs74365910	chr6:32838676-32838876	VPS52	ENSG00000223501	protein_coding	chr6:33271876	433100	0.464	0.841809432146295	-0.09	FALSE	0	NO	0.34375	0.32637
rs17192932	chr6:31354252-31354452	HSPA1A	ENSG00000204389	protein_coding	chr6:31815543	-461191	0.464	0.841809432146295	-0.09	FALSE	0	NO	0.36913	0.38767
rs7249065	chr19:1112844-1113044	GAMT	ENSG00000130005	protein_coding	chr19:1401542	288598	0.464	0.841809432146295	-0.1	FALSE	0	NO	0.52128	0.53006
rs6451493	chr5:40410733-40410933	CARD6	ENSG00000132357	protein_coding	chr5:40841367	-430534	0.464	0.841809432146295	-0.14	FALSE	0	NO	0.14961	0.14249
rs2523616	chr6:31352685-31352885	MICA	ENSG00000204520	protein_coding	chr6:31403595	-50810	0.464	0.841809432146295	-0.15	FALSE	0	NO	0.13178	0.14095
rs1799964	chr6:31574431-31574631	ATP6V1G2	ENSG00000213760	protein_coding	chr6:31546608	-27923	0.464	0.841809432146295	-0.18	FALSE	0	NO	0.09064	0.09144
rs111447985	chr10:103918053-103918253	CFAP58-DT	ENSG00000231233	lncRNA	chr10:104353685	435532	0.464	0.841809432146295	-0.19	FALSE	0	NO	0.07074	0.07298
rs529866_rs423674	chr16:11279406-11279606	ENSG00000263033	ENSG00000263033	lncRNA	chr16:11196177	83329	0.464	0.841809432146295	-0.2	FALSE	0	NO	0.0663	0.06236
rs11679814	chr2:85814458-85814658	ENSG00000273080	ENSG00000273080	lncRNA	chr2:86195148	-380590	0.464	0.841809432146295	-0.21	FALSE	0	NO	0.06015	0.07111
rs4810485	chr20:46119208-46119408	ENSG00000285796	ENSG00000285796	lncRNA	chr20:45935086	-184222	0.464	0.841809432146295	-0.24	FALSE	0	NO	0.03395	0.03363
rs8050588	chr16:30926378-30926578	CTF1	ENSG00000150281	protein_coding	chr16:30896614	29864	0.468	0.84311564192418	0.32	FALSE	0	NO	0.02771	0.01891
rs10494343	chr1:160432649-160432849	ENSG00000227741	ENSG00000227741	lncRNA	chr1:160208869	-223880	0.468	0.84311564192418	0.32	FALSE	0	NO	0.02546	0.02002
rs12548184	chr8:10928462-10928662	ENSG00000254556	ENSG00000254556	lncRNA	chr8:11138607	210045	0.468	0.84311564192418	0.31	FALSE	0	NO	0.03419	0.02793
rs4256472	chr6:434815-435015	ENSG00000272463	ENSG00000272463	lncRNA	chr6:711811	276896	0.468	0.84311564192418	0.27	FALSE	0	NO	0.02604	0.02447
rs116785379	chr1:157138267-157138467	NTRK1	ENSG00000198400	protein_coding	chr1:156860865	-277502	0.468	0.84311564192418	0.26	FALSE	0	NO	0.05723	0.0472
rs73954925	chr2:111119497-111119697	ENSG00000280878	ENSG00000280878	lncRNA	chr2:111468810	-349213	0.468	0.84311564192418	0.25	FALSE	0	NO	0.05357	0.04511
rs12419634	chr11:111368540-111368740	POU2AF3	ENSG00000214290	protein_coding	chr11:111298546	70094	0.468	0.84311564192418	0.23	FALSE	0	NO	0.07207	0.0711
rs7249065	chr19:1112844-1113044	CFD	ENSG00000197766	protein_coding	chr19:859664	253280	0.468	0.84311564192418	0.12	FALSE	0	NO	0.25887	0.2462
rs17622517	chr5:132467745-132467945	MIR3936HG	ENSG00000233006	lncRNA	chr5:132369916	-97929	0.468	0.84311564192418	0.1	FALSE	0	NO	0.30133	0.2582
rs142738614	chr7:128937761-128937961	CCDC136	ENSG00000128596	protein_coding	chr7:128791968	145893	0.468	0.84311564192418	0.1	FALSE	0	NO	0.25271	0.21175
rs9501251	chr6:33081786-33081986	PHF1	ENSG00000112511	protein_coding	chr6:33411014	-329128	0.468	0.84311564192418	0.09	FALSE	0	NO	0.35036	0.31887
rs16988383	chr22:30196753-30196953	MTFP1	ENSG00000242114	protein_coding	chr22:30425768	-228915	0.468	0.84311564192418	0.09	FALSE	0	NO	0.47406	0.43811
rs931127	chr11:65637729-65637929	SCYL1	ENSG00000142186	protein_coding	chr11:65525083	112746	0.468	0.84311564192418	0.07	FALSE	0	NO	0.69628	0.69131
rs117137535	chr9:137605891-137606091	NELFB	ENSG00000188986	protein_coding	chr9:137255327	350664	0.468	0.84311564192418	0.07	FALSE	0	NO	0.53287	0.47329
rs6074022	chr20:46111457-46111657	NCOA5	ENSG00000124160	protein_coding	chr20:46089962	-21595	0.468	0.84311564192418	0.06	FALSE	0	NO	0.46739	0.44894
rs11264426	chr1:155971057-155971257	GLMP	ENSG00000198715	protein_coding	chr1:156295679	324522	0.468	0.84311564192418	0.06	FALSE	0	NO	0.59654	0.5276
rs6716753	chr2:230232314-230232514	SP140L	ENSG00000185404	protein_coding	chr2:230327193	-94779	0.468	0.84311564192418	0.06	FALSE	0	NO	0.7517	0.7093
rs75937181	chr3:122064068-122064268	FAM162A	ENSG00000114023	protein_coding	chr3:122384182	-320014	0.468	0.84311564192418	0.05	FALSE	0	NO	0.93036	0.89331
rs4690055	chr4:2746836-2747036	MFSD10	ENSG00000109736	protein_coding	chr4:2934825	187889	0.468	0.84311564192418	0.05	FALSE	0	NO	0.66856	0.60746
rs10896045	chr11:65787953-65788153	SIPA1	ENSG00000213445	protein_coding	chr11:65638101	149952	0.468	0.84311564192418	0.05	FALSE	0	NO	0.58567	0.53389
rs140068907	chr6:32691566-32691766	HLA-DRB1	ENSG00000196126	protein_coding	chr6:32589848	-101818	0.468	0.84311564192418	0.05	FALSE	0	NO	0.68103	0.64247
rs61839660	chr10:6052634-6052834	PFKFB3	ENSG00000170525	protein_coding	chr10:6202932	150198	0.468	0.84311564192418	0.04	FALSE	0	NO	0.73556	0.71737
rs6031647	chr20:44532043-44532243	STK4	ENSG00000101109	protein_coding	chr20:44966512	-434369	0.468	0.84311564192418	0.04	FALSE	0	NO	0.94249	0.91693
rs960709	chr5:151081388-151081588	ANXA6	ENSG00000197043	protein_coding	chr5:151157779	76291	0.468	0.84311564192418	0.03	FALSE	1	NO	0.9539	0.9257
rs394199	chr6:33585703-33585903	CUTA	ENSG00000112514	protein_coding	chr6:33418107	-167696	0.468	0.84311564192418	0.03	FALSE	0	NO	0.99128	0.96189
rs2284553	chr21:33404289-33404489	SON	ENSG00000159140	protein_coding	chr21:33543038	-138649	0.468	0.84311564192418	0.02	FALSE	0	NO	0.99359	0.96983
rs11264426	chr1:155971057-155971257	CCT3	ENSG00000163468	protein_coding	chr1:156338292	-367135	0.468	0.84311564192418	0.02	FALSE	0	NO	0.99712	0.96191
rs5745577	chr6:33579372-33579572	RPS18	ENSG00000231500	protein_coding	chr6:33272075	307397	0.468	0.84311564192418	0.02	FALSE	0	NO	1	0.97371
rs1050414	chr6:31271629-31271829	TNF	ENSG00000232810	protein_coding	chr6:31575565	-303836	0.468	0.84311564192418	0.01	FALSE	1	NO	0.15976	0.14814
rs1049526	chr6:32980927-32981127	BRD2	ENSG00000204256	protein_coding	chr6:32968594	12433	0.468	0.84311564192418	-0.03	FALSE	0	NO	0.86567	0.81176
rs9271100	chr6:32608601-32608801	GPSM3	ENSG00000213654	protein_coding	chr6:32192643	416058	0.468	0.84311564192418	-0.04	FALSE	1	NO	0.89444	0.87224
rs11645239	chr16:23835641-23835841	GGA2	ENSG00000103365	protein_coding	chr16:23510494	-325247	0.468	0.84311564192418	-0.04	FALSE	0	NO	0.79706	0.78013
rs10494343	chr1:160432649-160432849	CD48	ENSG00000117091	protein_coding	chr1:160711822	279073	0.468	0.84311564192418	-0.04	FALSE	0	NO	0.94907	0.90093
rs2234067	chr6:36387777-36387977	SRPK1	ENSG00000096063	protein_coding	chr6:35921098	-466779	0.468	0.84311564192418	-0.05	FALSE	0	NO	0.90234	0.87811
rs614226	chr12:120536607-120536807	RAB35	ENSG00000111737	protein_coding	chr12:120116753	-419954	0.468	0.84311564192418	-0.08	FALSE	0	NO	0.47482	0.45234
rs1799964	chr6:31574431-31574631	DDAH2	ENSG00000213722	protein_coding	chr6:31729299	154768	0.468	0.84311564192418	-0.08	FALSE	0	NO	0.33041	0.32043
rs180977001	chr3:58332637-58332837	KCTD6	ENSG00000168301	protein_coding	chr3:58492096	-159359	0.468	0.84311564192418	-0.09	FALSE	0	NO	0.28297	0.28542
rs1422673	chr5:151059327-151059527	SLC36A1	ENSG00000123643	protein_coding	chr5:151447603	-388176	0.468	0.84311564192418	-0.15	FALSE	0	NO	0.12877	0.12189
rs16988383	chr22:30196753-30196953	OSBP2	ENSG00000184792	protein_coding	chr22:30694874	-498021	0.468	0.84311564192418	-0.18	FALSE	0	NO	0.08726	0.09224
rs3093664	chr6:31576765-31576965	C2	ENSG00000166278	protein_coding	chr6:31927717	350852	0.468	0.84311564192418	-0.2	FALSE	0	NO	0.07673	0.08071
rs1131017	chr12:56042045-56042245	CNPY2-AS1	ENSG00000257303	lncRNA	chr12:56300075	-257930	0.468	0.84311564192418	-0.21	FALSE	0	NO	0.07918	0.07714
rs10781499_rs4077515	chr9:136371898-136372098	DIPK1B	ENSG00000165716	protein_coding	chr9:136712572	-340574	0.468	0.84311564192418	-0.25	FALSE	0	NO	0.09756	0.10577
rs2297067	chr14:103100348-103100548	AMN	ENSG00000166126	protein_coding	chr14:102922663	177785	0.468	0.84311564192418	-0.49	FALSE	0	NO	0.02681	0.033
rs12212193	chr6:90286950-90287150	ENSG00000287789	ENSG00000287789	lncRNA	chr6:90073051	213999	0.468	0.84311564192418	-0.53	FALSE	0	NO	0.02839	0.03225
rs887314	chr11:64285585-64285785	ENSG00000256116	ENSG00000256116	lncRNA	chr11:64234376	-51309	0.472	0.845339667458432	0.27	FALSE	0	NO	0.05439	0.04472
rs3129887	chr6:32442814-32443014	HLA-DQA1	ENSG00000196735	protein_coding	chr6:32637406	-194492	0.472	0.845339667458432	0.18	FALSE	0	NO	0.04011	0.03443
rs744254	chr10:6350786-6350986	LINC02649	ENSG00000215244	lncRNA	chr10:6271198	79688	0.472	0.845339667458432	0.18	FALSE	1	NO	0.15517	0.13261
rs80054410	chr21:42415801-42416001	ZNF295-AS1	ENSG00000237232	lncRNA	chr21:42009294	406607	0.472	0.845339667458432	0.15	FALSE	1	NO	0.1597	0.12627
rs10499197	chr6:137811279-137811479	PERP	ENSG00000112378	protein_coding	chr6:138107419	296040	0.472	0.845339667458432	0.14	FALSE	0	NO	0.12275	0.10458
rs4763879	chr12:9757468-9757668	GABARAPL1	ENSG00000139112	protein_coding	chr12:10212877	-455309	0.472	0.845339667458432	0.14	FALSE	0	NO	0.26453	0.21836
rs564799_rs564976	chr3:160011136-160011336	SMC4	ENSG00000113810	protein_coding	chr3:160399650	-388414	0.472	0.845339667458432	0.13	FALSE	0	NO	0.68546	0.678
rs1143679	chr16:31265390-31265590	ZNF646	ENSG00000167395	protein_coding	chr16:31074422	191068	0.472	0.845339667458432	0.13	FALSE	0	NO	0.1776	0.15845
rs7117261	chr11:118870348-118870548	CENATAC-DT	ENSG00000255121	lncRNA	chr11:118998004	127556	0.472	0.845339667458432	0.12	FALSE	0	NO	0.15361	0.13028
rs6697886	chr1:1238131-1238331	VWA1	ENSG00000179403	protein_coding	chr1:1435690	-197459	0.472	0.845339667458432	0.09	FALSE	0	NO	0.1625	0.13817
rs35327136	chr17:45410108-45410308	ARHGAP27	ENSG00000159314	protein_coding	chr17:45432870	22662	0.472	0.845339667458432	0.09	FALSE	0	NO	0.27493	0.25451
rs2300603	chr14:75539114-75539314	MLH3	ENSG00000119684	protein_coding	chr14:75051467	-487747	0.472	0.845339667458432	0.08	FALSE	0	NO	0.43052	0.39249
rs26232	chr5:103260919-103261119	PPIP5K2	ENSG00000145725	protein_coding	chr5:103120301	140718	0.472	0.845339667458432	0.08	FALSE	1	NO	0.64341	0.62329
rs532322163	chr6:32626278-32626478	AGPAT1	ENSG00000204310	protein_coding	chr6:32176084	-450294	0.472	0.845339667458432	0.08	FALSE	0	NO	0.51899	0.4814
rs12212193	chr6:90286950-90287150	MDN1	ENSG00000112159	protein_coding	chr6:89819794	-467256	0.472	0.845339667458432	0.06	FALSE	0	NO	0.71293	0.63472
rs3823536	chr7:128939512-128939712	METTL2B	ENSG00000165055	protein_coding	chr7:128476748	462864	0.472	0.845339667458432	0.06	FALSE	1	NO	0.50309	0.45282
rs12136659	chr1:172875010-172875210	SUCO	ENSG00000094975	protein_coding	chr1:172533150	341960	0.472	0.845339667458432	0.06	FALSE	0	NO	0.6875	0.61505
rs6933213	chr6:26493581-26493781	H1-3	ENSG00000124575	protein_coding	chr6:26234987	-258694	0.472	0.845339667458432	0.03	FALSE	0	NO	0.5816	0.58995
rs28383338	chr6:32636020-32636220	BRD2	ENSG00000204256	protein_coding	chr6:32968594	-332474	0.472	0.845339667458432	-0.04	FALSE	0	NO	0.85542	0.81177
rs148363003	chr1:160474083-160474283	SLAMF7	ENSG00000026751	protein_coding	chr1:160739247	-265064	0.472	0.845339667458432	-0.05	FALSE	0	NO	0.57827	0.59049
rs2245569	chr10:7410681-7410881	KIN	ENSG00000151657	protein_coding	chr10:7787993	377212	0.472	0.845339667458432	-0.06	FALSE	0	NO	0.64023	0.64131
rs2297559	chr1:160884636-160884836	B4GALT3	ENSG00000158850	protein_coding	chr1:161177507	292771	0.472	0.845339667458432	-0.06	FALSE	0	NO	0.53704	0.54096
rs9891119	chr17:42355862-42356062	PSME3	ENSG00000131467	protein_coding	chr17:42833397	-477435	0.472	0.845339667458432	-0.06	FALSE	0	NO	0.74359	0.72572
rs9271060_rs4713555	chr6:32607642-32607842	PSMB8-AS1	ENSG00000204261	lncRNA	chr6:32844086	-236344	0.472	0.845339667458432	-0.07	FALSE	0	NO	0.40496	0.40593
rs1049526	chr6:32980927-32981127	WDR46	ENSG00000227057	protein_coding	chr6:33289239	308212	0.472	0.845339667458432	-0.08	FALSE	0	NO	0.44179	0.42173
rs3891175	chr6:32666590-32666790	HLA-DRB1	ENSG00000196126	protein_coding	chr6:32589848	-76842	0.472	0.845339667458432	-0.1	FALSE	1	NO	0.68125	0.64247
rs1131017	chr12:56042045-56042245	PAN2	ENSG00000135473	protein_coding	chr12:56334000	291855	0.472	0.845339667458432	-0.1	FALSE	0	NO	0.26686	0.25162
rs8050588	chr16:30926378-30926578	ZNF768	ENSG00000169957	protein_coding	chr16:30526566	-399912	0.472	0.845339667458432	-0.13	FALSE	0	NO	0.17632	0.17249
rs11677953	chr2:218256840-218257040	TTLL4	ENSG00000135912	protein_coding	chr2:218710835	-453895	0.472	0.845339667458432	-0.14	FALSE	0	NO	0.24841	0.24198
rs3747093	chr22:21629990-21630190	YPEL1	ENSG00000100027	protein_coding	chr22:21735794	105704	0.472	0.845339667458432	-0.15	FALSE	0	NO	0.19382	0.18464
neg_dist_16	chr1:227809576-227809776	IBA57	ENSG00000181873	protein_coding	chr1:228165804	-356128	0.472	0.845339667458432	-0.16	FALSE	0	NO	0.11429	0.10919
rs8108669	chr19:49342538-49342738	LIN7B	ENSG00000104863	protein_coding	chr19:49114370	228268	0.472	0.845339667458432	-0.17	FALSE	0	NO	0.15502	0.15019
rs1059501	chr12:6451307-6451507	GNB3	ENSG00000111664	protein_coding	chr12:6840925	-389518	0.472	0.845339667458432	-0.18	FALSE	0	NO	0.10263	0.10895
rs2736336_rs2736337	chr8:11484266-11484466	ENSG00000269918	ENSG00000269918	lncRNA	chr8:11106704	-377662	0.472	0.845339667458432	-0.22	FALSE	0	NO	0.06557	0.07366
rs4938573	chr11:118871033-118871233	ENSG00000278376	ENSG00000278376	lncRNA	chr11:118791025	80108	0.472	0.845339667458432	-0.26	FALSE	0	NO	0.03385	0.0358
rs3093664	chr6:31576765-31576965	MICB-DT	ENSG00000286940	lncRNA	chr6:31494935	-81930	0.472	0.845339667458432	-0.44	FALSE	0	NO	0.02046	0.02468
rs7383287	chr6:32815209-32815409	HLA-DQA1	ENSG00000196735	protein_coding	chr6:32637406	177903	0.472	0.845339667458432	-0.45	FALSE	0	NO	0.02941	0.03444
rs9271060_rs4713555	chr6:32607642-32607842	EGFL8	ENSG00000241404	protein_coding	chr6:32164595	443147	0.476	0.847404375885408	0.4	FALSE	0	NO	0.01928	0.01317
rs1800797	chr7:22726502-22726702	KLHL7-DT	ENSG00000230658	lncRNA	chr7:23105703	379101	0.476	0.847404375885408	0.38	FALSE	0	NO	0.02807	0.02032
rs116785379	chr1:157138267-157138467	BCAN-AS2	ENSG00000229953	lncRNA	chr1:156661453	-476914	0.476	0.847404375885408	0.31	FALSE	0	NO	0.0241	0.01801
rs974801	chr4:105149807-105150007	ENSG00000251259	ENSG00000251259	lncRNA	chr4:105147818	-2089	0.476	0.847404375885408	0.28	FALSE	0	NO	0.04884	0.03677
rs28999107	chr12:6383834-6384034	CD4	ENSG00000010610	protein_coding	chr12:6789528	-405594	0.476	0.847404375885408	0.21	FALSE	0	NO	0.06688	0.06815
rs60733400	chr1:2585242-2585442	TNFRSF14-AS1	ENSG00000238164	lncRNA	chr1:2551898	-33444	0.476	0.847404375885408	0.13	FALSE	0	NO	0.16931	0.14365
rs13054355	chr22:21642681-21642881	YPEL1	ENSG00000100027	protein_coding	chr22:21735794	93013	0.476	0.847404375885408	0.1	FALSE	0	NO	0.22255	0.1846
rs2231884	chr11:65888993-65889193	FOSL1	ENSG00000175592	protein_coding	chr11:65900388	11295	0.476	0.847404375885408	0.08	FALSE	0	NO	0.08403	0.06172
rs422544	chr6:33058233-33058433	TAP2	ENSG00000204267	protein_coding	chr6:32838739	-219594	0.476	0.847404375885408	0.08	FALSE	0	NO	0.47794	0.40415
rs115884658	chr6:31896661-31896861	GPSM3	ENSG00000213654	protein_coding	chr6:32192643	-295882	0.476	0.847404375885408	0.05	FALSE	0	NO	0.90625	0.87223
rs479777	chr11:64339905-64340105	PPP1R14B	ENSG00000173457	protein_coding	chr11:64246943	-93062	0.476	0.847404375885408	0.05	FALSE	0	NO	0.80508	0.72036
rs864537	chr1:167442047-167442247	POU2F1	ENSG00000143190	protein_coding	chr1:167220886	221261	0.476	0.847404375885408	0.05	FALSE	0	NO	0.73699	0.71772
rs67289879	chr6:42039565-42039765	TRERF1	ENSG00000124496	protein_coding	chr6:42451926	412261	0.476	0.847404375885408	0.05	FALSE	0	NO	0.59594	0.53156
rs1131665	chr11:613108-613308	IRF7	ENSG00000185507	protein_coding	chr11:615950	2742	0.476	0.847404375885408	0.05	FALSE	0	NO	0.88089	0.82693
rs228963	chr22:37139808-37140008	GGA1	ENSG00000100083	protein_coding	chr22:37608834	-468926	0.476	0.847404375885408	0.04	FALSE	0	NO	0.58796	0.53441
rs41264285	chr1:155061342-155061542	PBXIP1	ENSG00000163346	protein_coding	chr1:154956099	-105343	0.476	0.847404375885408	0.04	FALSE	0	NO	0.75394	0.68242
rs12529514	chr6:14096327-14096527	NOL7	ENSG00000225921	protein_coding	chr6:13615335	481092	0.476	0.847404375885408	0.04	FALSE	0	NO	0.9419	0.90637
rs9282641	chr3:122077821-122078021	KPNA1	ENSG00000114030	protein_coding	chr3:122514939	437018	0.476	0.847404375885408	0.04	FALSE	0	NO	0.7907	0.75685
rs10261758	chr7:50313496-50313696	IKZF1	ENSG00000185811	protein_coding	chr7:50304716	8880	0.476	0.847404375885408	0.04	FALSE	0	NO	0.96894	0.92186
rs12586305	chr14:35185161-35185361	SRP54	ENSG00000100883	protein_coding	chr14:34982992	202269	0.476	0.847404375885408	0.03	FALSE	0	NO	0.93557	0.8973
rs994379	chr6:26305079-26305279	H1-2	ENSG00000187837	protein_coding	chr6:26056470	-248709	0.476	0.847404375885408	0.02	FALSE	0	NO	0.76338	0.74301
rs9272346	chr6:32636495-32636695	PSMB8	ENSG00000204264	protein_coding	chr6:32844047	207452	0.476	0.847404375885408	0.01	FALSE	0	NO	0.98066	0.95191
rs2143606	chr20:44209810-44210010	PKIG	ENSG00000168734	protein_coding	chr20:44582579	372669	0.476	0.847404375885408	-0.01	FALSE	0	NO	0.86869	0.86035
rs4148870	chr6:32838514-32838714	HLA-DPA1	ENSG00000231389	protein_coding	chr6:33073649	235035	0.476	0.847404375885408	-0.03	FALSE	0	NO	0.99399	0.96991
rs3807307	chr7:128939048-128939248	TNPO3	ENSG00000064419	protein_coding	chr7:129055111	115963	0.476	0.847404375885408	-0.05	FALSE	0	NO	0.71479	0.7048
rs142738614	chr7:128937761-128937961	TNPO3	ENSG00000064419	protein_coding	chr7:129055111	117250	0.476	0.847404375885408	-0.05	FALSE	0	NO	0.73285	0.70477
rs4765569	chr12:124466006-124466206	ZNF664	ENSG00000179195	protein_coding	chr12:123973215	492891	0.476	0.847404375885408	-0.05	FALSE	0	NO	0.52201	0.52351
rs1131017	chr12:56042045-56042245	STAT2	ENSG00000170581	protein_coding	chr12:56360107	317962	0.476	0.847404375885408	-0.05	FALSE	0	NO	0.71554	0.69785
rs11235667	chr11:73152552-73152752	STARD10	ENSG00000214530	protein_coding	chr11:72794047	-358605	0.476	0.847404375885408	-0.05	FALSE	0	NO	0.56125	0.5701
rs3007421	chr1:6470029-6470229	ZBTB48	ENSG00000204859	protein_coding	chr1:6579994	-109865	0.476	0.847404375885408	-0.09	FALSE	0	NO	0.34699	0.36707
rs422544	chr6:33058233-33058433	VPS52	ENSG00000223501	protein_coding	chr6:33271876	213543	0.476	0.847404375885408	-0.1	FALSE	0	NO	0.375	0.32634
rs3093958	chr6:31442644-31442844	CCHCR1	ENSG00000204536	protein_coding	chr6:31157802	-284942	0.476	0.847404375885408	-0.11	FALSE	0	NO	0.25915	0.2797
rs2941522	chr17:39754015-39754215	RAPGEFL1	ENSG00000108352	protein_coding	chr17:40177470	-423355	0.476	0.847404375885408	-0.2	FALSE	0	NO	0.06725	0.07289
rs4902647	chr14:68787374-68787574	ENSG00000258623	ENSG00000258623	lncRNA	chr14:68683442	-104032	0.476	0.847404375885408	-0.23	FALSE	0	NO	0.06286	0.07894
rs6062496	chr20:63697646-63697846	MYT1	ENSG00000196132	protein_coding	chr20:64164452	-466706	0.476	0.847404375885408	-0.23	FALSE	0	NO	0.12894	0.13034
rs2263318	chr6:31464129-31464329	ENSG00000272501	ENSG00000272501	lncRNA	chr6:31197955	-266274	0.476	0.847404375885408	-0.32	FALSE	0	NO	0.03488	0.0422
rs11264426	chr1:155971057-155971257	PAQR6	ENSG00000160781	protein_coding	chr1:156248056	276899	0.476	0.847404375885408	-0.4	FALSE	0	NO	0.02017	0.02545
rs2304206	chr19:49665514-49665714	SLC17A7	ENSG00000104888	protein_coding	chr19:49441527	-224087	0.476	0.847404375885408	-0.83	FALSE	0	NO	0.02389	0.03592
rs6933213	chr6:26493581-26493781	H2BC7	ENSG00000277224	protein_coding	chr6:26199516	294165	0.48	0.848515160987809	0.4	FALSE	0	NO	0.09792	0.08276
rs2736336_rs2736337	chr8:11484266-11484466	ENSG00000254936	ENSG00000254936	lncRNA	chr8:11126064	-358302	0.48	0.848515160987809	0.31	FALSE	0	NO	0.02623	0.01959
rs11227302	chr11:65786931-65787131	CDC42EP2	ENSG00000149798	protein_coding	chr11:65314866	472165	0.48	0.848515160987809	0.29	FALSE	0	NO	0.0456	0.03398
rs35393613	chr8:11480857-11481057	ENSG00000255046	ENSG00000255046	lncRNA	chr8:11802512	321555	0.48	0.848515160987809	0.24	FALSE	0	NO	0.04884	0.04192
rs1860545	chr12:6337511-6337711	CD4	ENSG00000010610	protein_coding	chr12:6789528	-451917	0.48	0.848515160987809	0.2	FALSE	0	NO	0.08772	0.06812
rs35675666	chr1:7961813-7962013	PER3	ENSG00000049246	protein_coding	chr1:7784291	177622	0.48	0.848515160987809	0.19	FALSE	0	NO	0.06826	0.06017
rs11083840	chr19:46616553-46616753	NPAS1	ENSG00000130751	protein_coding	chr19:47019837	-403184	0.48	0.848515160987809	0.11	FALSE	0	NO	0.23529	0.20033
rs3784099	chr14:68283110-68283310	ZFYVE26	ENSG00000072121	protein_coding	chr14:67816590	-466620	0.48	0.848515160987809	0.09	FALSE	0	NO	0.40761	0.38219
rs6688100	chr1:160429696-160429896	PIGM	ENSG00000143315	protein_coding	chr1:160031990	-397806	0.48	0.848515160987809	0.07	FALSE	0	NO	0.38192	0.32633
rs1064173	chr6:32659603-32659803	TAP2	ENSG00000204267	protein_coding	chr6:32838739	179036	0.48	0.848515160987809	0.07	FALSE	0	NO	0.43651	0.40419
rs11168249	chr12:47814485-47814685	SENP1	ENSG00000079387	protein_coding	chr12:48106079	291494	0.48	0.848515160987809	0.06	FALSE	0	NO	0.56215	0.52838
rs2941522	chr17:39754015-39754215	STARD3	ENSG00000131748	protein_coding	chr17:39637144	116971	0.48	0.848515160987809	0.06	FALSE	0	NO	0.54386	0.47042
rs194746	chr14:68816070-68816270	DCAF5	ENSG00000139990	protein_coding	chr14:69153119	336949	0.48	0.848515160987809	0.05	FALSE	0	NO	0.74925	0.71315
rs149850873	chr18:12885021-12885221	CEP192	ENSG00000101639	protein_coding	chr18:12991362	-106241	0.48	0.848515160987809	0.05	FALSE	0	NO	0.66412	0.62596
rs5756391	chr22:36902202-36902402	MPST	ENSG00000128309	protein_coding	chr22:37019742	-117440	0.48	0.848515160987809	0.05	FALSE	0	NO	0.68605	0.6386
rs10905718	chr10:6072793-6072993	FBH1	ENSG00000134452	protein_coding	chr10:5890243	182650	0.48	0.848515160987809	0.05	FALSE	0	NO	0.57909	0.55428
rs8081264	chr17:7331897-7332097	MPDU1	ENSG00000129255	protein_coding	chr17:7583852	-251855	0.48	0.848515160987809	0.05	FALSE	0	NO	0.66842	0.63349
rs10794648	chr1:24191616-24191816	ELOA	ENSG00000011007	protein_coding	chr1:23743471	448245	0.48	0.848515160987809	0.04	FALSE	0	NO	0.60667	0.55879
rs10896045	chr11:65787953-65788153	MALAT1	ENSG00000251562	lncRNA	chr11:65497606	290447	0.48	0.848515160987809	0.04	FALSE	0	NO	1	0.97396
rs79459566	chr19:13209590-13209790	RAD23A	ENSG00000179262	protein_coding	chr19:12945862	263828	0.48	0.848515160987809	0.04	FALSE	0	NO	0.93333	0.90404
rs2731763	chr16:58246074-58246274	GOT2	ENSG00000125166	protein_coding	chr16:58734316	488142	0.48	0.848515160987809	0.03	FALSE	0	NO	0.74807	0.71154
rs9272426	chr6:32637312-32637512	TAP1	ENSG00000168394	protein_coding	chr6:32853704	216292	0.48	0.848515160987809	-0.02	FALSE	0	NO	0.816	0.81717
rs7536201	chr1:24966493-24966693	SYF2	ENSG00000117614	protein_coding	chr1:25232502	265909	0.48	0.848515160987809	-0.03	FALSE	0	NO	0.91148	0.8808
rs1799964	chr6:31574431-31574631	HLA-B	ENSG00000234745	protein_coding	chr6:31357179	217352	0.48	0.848515160987809	-0.04	FALSE	0	NO	1	0.97046
rs7090512_rs7090530	chr10:6068789-6068989	TASOR2	ENSG00000108021	protein_coding	chr10:5684838	384051	0.48	0.848515160987809	-0.04	FALSE	0	NO	0.91277	0.88345
rs869310	chr15:77537864-77538064	TSPAN3	ENSG00000140391	protein_coding	chr15:77071109	-466855	0.48	0.848515160987809	-0.05	FALSE	1	NO	0.73802	0.7143
rs9501251	chr6:33081786-33081986	RING1	ENSG00000204227	protein_coding	chr6:33208500	-126614	0.48	0.848515160987809	-0.06	FALSE	1	NO	0.61314	0.6229
rs1116221	chr6:30103453-30103653	TRIM26	ENSG00000234127	protein_coding	chr6:30213406	109853	0.48	0.848515160987809	-0.06	FALSE	0	NO	0.6587	0.65002
rs4543864	chr1:203291272-203291472	RABIF	ENSG00000183155	protein_coding	chr1:202889149	-402223	0.48	0.848515160987809	-0.07	FALSE	0	NO	0.56883	0.56296
rs115216679	chr5:181187959-181188159	MGAT1	ENSG00000131446	protein_coding	chr5:180802806	-385253	0.48	0.848515160987809	-0.07	FALSE	0	NO	0.52597	0.50987
rs140135	chr22:29767746-29767946	ASCC2	ENSG00000100325	protein_coding	chr22:29838274	70428	0.48	0.848515160987809	-0.07	FALSE	0	NO	0.51734	0.48449
rs12582330	chr12:103499063-103499263	UQCC6	ENSG00000204954	protein_coding	chr12:103957215	458052	0.48	0.848515160987809	-0.08	FALSE	0	NO	0.41061	0.3742
rs12924729	chr16:11093826-11094026	RMI2	ENSG00000175643	protein_coding	chr16:11345459	251533	0.48	0.848515160987809	-0.08	FALSE	0	NO	0.39437	0.37551
rs4690055	chr4:2746836-2747036	SH3BP2	ENSG00000087266	protein_coding	chr4:2793085	-46149	0.48	0.848515160987809	-0.09	FALSE	0	NO	0.36261	0.37703
rs7117261	chr11:118870348-118870548	HINFP	ENSG00000172273	protein_coding	chr11:119121580	-251132	0.48	0.848515160987809	-0.1	FALSE	0	NO	0.28012	0.29194
rs7188793	chr16:88976353-88976553	RNF166	ENSG00000158717	protein_coding	chr16:88706408	-270045	0.48	0.848515160987809	-0.11	FALSE	0	NO	0.2861	0.28827
rs72922276	chr1:64963536-64963736	RAVER2	ENSG00000162437	protein_coding	chr1:64745075	218561	0.48	0.848515160987809	-0.18	FALSE	0	NO	0.09538	0.09348
rs10876864	chr12:56007201-56007401	GLS2	ENSG00000135423	protein_coding	chr12:56488161	480860	0.48	0.848515160987809	-0.25	FALSE	0	NO	0.07375	0.07288
rs1050414	chr6:31271629-31271829	TCF19	ENSG00000137310	protein_coding	chr6:31158589	113140	0.48	0.848515160987809	-0.28	FALSE	0	NO	0.10355	0.0889
rs7775228	chr6:32690202-32690402	NOTCH4	ENSG00000204301	protein_coding	chr6:32224067	-466235	0.48	0.848515160987809	-0.35	FALSE	0	NO	0.04044	0.04519
rs3093664	chr6:31576765-31576965	HCG27	ENSG00000206344	lncRNA	chr6:31198138	378727	0.48	0.848515160987809	-0.36	FALSE	0	NO	0.02046	0.02693
rs3807307	chr7:128939048-128939248	SMO	ENSG00000128602	protein_coding	chr7:129188633	-249485	0.48	0.848515160987809	-0.37	FALSE	0	NO	0.05634	0.06291
rs685985	chr8:60652305-60652505	ENSG00000254777	ENSG00000254777	lncRNA	chr8:60909687	-257282	0.48	0.848515160987809	-0.41	FALSE	0	NO	0.02532	0.03096
rs8108669	chr19:49342538-49342738	DHDH	ENSG00000104808	protein_coding	chr19:48933699	408939	0.48	0.848515160987809	-0.45	FALSE	0	NO	0.02128	0.02824
rs931127	chr11:65637729-65637929	CTSW	ENSG00000172543	protein_coding	chr11:65879837	-242008	0.48	0.848515160987809	-0.49	FALSE	0	NO	0.04298	0.04439
rs1456893	chr7:50229976-50230176	ZPBP	ENSG00000042813	protein_coding	chr7:50093246	-136830	0.484	0.85079888094498	0.45	FALSE	0	NO	0.02655	0.01875
rs1860545	chr12:6337511-6337711	PIANP	ENSG00000139200	protein_coding	chr12:6700815	363204	0.484	0.85079888094498	0.36	FALSE	0	NO	0.05263	0.04044
rs350143	chr19:927973-928173	CBARP	ENSG00000099625	protein_coding	chr19:1238005	309932	0.484	0.85079888094498	0.33	FALSE	0	NO	0.0232	0.01655
rs17106304_rs3825568	chr14:68793732-68793932	GALNT16-AS1	ENSG00000258957	lncRNA	chr14:69214092	420260	0.484	0.85079888094498	0.3	FALSE	0	NO	0.02528	0.02064
rs74365910	chr6:32838676-32838876	ENSG00000272217	ENSG00000272217	lncRNA	chr6:33249745	410969	0.484	0.85079888094498	0.3	FALSE	0	NO	0.03438	0.02468
rs1050414	chr6:31271629-31271829	MICB-DT	ENSG00000286940	lncRNA	chr6:31494935	223206	0.484	0.85079888094498	0.29	FALSE	0	NO	0.02959	0.02466
rs532322163	chr6:32626278-32626478	PPT2	ENSG00000221988	protein_coding	chr6:32154141	472237	0.484	0.85079888094498	0.22	FALSE	0	NO	0.06962	0.05406
rs13190937_rs2531804	chr6:28443396-28443596	ZKSCAN3	ENSG00000189298	protein_coding	chr6:28349947	93549	0.484	0.85079888094498	0.18	FALSE	0	NO	0.08908	0.07155
rs1799964	chr6:31574431-31574631	TCF19	ENSG00000137310	protein_coding	chr6:31158589	415942	0.484	0.85079888094498	0.13	FALSE	0	NO	0.10819	0.08889
rs55844831	chr6:33597140-33597340	PHF1	ENSG00000112511	protein_coding	chr6:33411014	186226	0.484	0.85079888094498	0.08	FALSE	0	NO	0.35583	0.31885
rs8056814	chr16:75218329-75218529	ADAT1	ENSG00000065457	protein_coding	chr16:75623281	404852	0.484	0.85079888094498	0.08	FALSE	0	NO	0.36735	0.32873
rs350143	chr19:927973-928173	STK11	ENSG00000118046	protein_coding	chr19:1205778	277705	0.484	0.85079888094498	0.06	FALSE	0	NO	0.59629	0.51139
rs3862469	chr16:11100123-11100323	SOCS1	ENSG00000185338	protein_coding	chr16:11256204	155981	0.484	0.85079888094498	0.05	FALSE	0	NO	0.84783	0.80862
rs72943976	chr3:112676092-112676292	ATG3	ENSG00000144848	protein_coding	chr3:112561962	-114230	0.484	0.85079888094498	0.05	FALSE	0	NO	0.76708	0.742
rs11099582	chr4:83221491-83221691	COPS4	ENSG00000138663	protein_coding	chr4:83035183	186408	0.484	0.85079888094498	0.05	FALSE	0	NO	0.63063	0.61575
rs1518111	chr1:206771200-206771400	RASSF5	ENSG00000266094	protein_coding	chr1:206507531	263769	0.484	0.85079888094498	0.05	FALSE	0	NO	0.71935	0.66665
rs1387135542	chr6:33299048-33299248	HLA-DMA	ENSG00000204257	protein_coding	chr6:32953097	346051	0.484	0.85079888094498	0.02	FALSE	0	NO	0.9373	0.92028
rs10876864	chr12:56007201-56007401	MYL6	ENSG00000092841	protein_coding	chr12:56158359	-151058	0.484	0.85079888094498	0.02	FALSE	0	NO	1	0.97326
rs62208470	chr20:41317031-41317231	TOP1	ENSG00000198900	protein_coding	chr20:41028822	288309	0.484	0.85079888094498	0.01	FALSE	0	NO	0.99233	0.96902
rs28411034	chr1:37811225-37811425	SF3A3	ENSG00000183431	protein_coding	chr1:37990022	178697	0.484	0.85079888094498	-0.03	FALSE	0	NO	0.79944	0.79008
rs13101828_rs11724804	chr4:971862-972062	ATP5ME	ENSG00000169020	protein_coding	chr4:674276	-297686	0.484	0.85079888094498	-0.04	FALSE	0	NO	0.92381	0.90706
rs9378127	chr6:32954582-32954782	SLC39A7	ENSG00000112473	protein_coding	chr6:33200867	-246185	0.484	0.85079888094498	-0.04	FALSE	0	NO	0.6575	0.66971
rs931127	chr11:65637729-65637929	FIBP	ENSG00000172500	protein_coding	chr11:65888471	250642	0.484	0.85079888094498	-0.05	FALSE	1	NO	0.77364	0.75144
rs7708392	chr5:151077824-151078024	DCTN4	ENSG00000132912	protein_coding	chr5:150759017	-318907	0.484	0.85079888094498	-0.05	FALSE	0	NO	0.77091	0.73465
rs61759532	chr17:7336972-7337172	SAT2	ENSG00000141504	protein_coding	chr17:7627821	290749	0.484	0.85079888094498	-0.06	FALSE	1	NO	0.76333	0.72255
rs9894206	chr17:75363973-75364173	TSEN54	ENSG00000182173	protein_coding	chr17:75516528	-152455	0.484	0.85079888094498	-0.08	FALSE	0	NO	0.39423	0.37832
rs558702	chr6:31902449-31902649	DDX39B	ENSG00000198563	protein_coding	chr6:31542003	-360546	0.484	0.85079888094498	-0.09	FALSE	0	NO	0.30275	0.30777
rs11698084	chr20:63636369-63636569	ZGPAT	ENSG00000197114	protein_coding	chr20:63708039	-71570	0.484	0.85079888094498	-0.09	FALSE	0	NO	0.3649	0.33501
rs2234067	chr6:36387777-36387977	MAPK13	ENSG00000156711	protein_coding	chr6:36130513	257364	0.484	0.85079888094498	-0.1	FALSE	0	NO	0.28516	0.29654
rs7404928	chr16:23877419-23877619	EARS2	ENSG00000103356	protein_coding	chr16:23557350	-320169	0.484	0.85079888094498	-0.11	FALSE	0	NO	0.19505	0.19897
rs6062496	chr20:63697646-63697846	ZNF512B	ENSG00000196700	protein_coding	chr20:63969930	272184	0.484	0.85079888094498	-0.11	FALSE	0	NO	0.26648	0.27832
rs12946510	chr17:39756024-39756224	NR1D1	ENSG00000126368	protein_coding	chr17:40100589	344465	0.484	0.85079888094498	-0.21	FALSE	0	NO	0.07977	0.07807
rs7076156	chr10:62655324-62655524	RTKN2	ENSG00000182010	protein_coding	chr10:62268844	-386580	0.484	0.85079888094498	-0.22	FALSE	0	NO	0.04885	0.0614
rs4456788	chr21:44196341-44196541	TRPM2	ENSG00000142185	protein_coding	chr21:44353621	-157180	0.484	0.85079888094498	-0.22	FALSE	0	NO	0.0651	0.06711
rs7191700	chr16:11312846-11313046	ENSG00000188897	ENSG00000188897	protein_coding	chr16:11527247	214301	0.484	0.85079888094498	-0.31	FALSE	0	NO	0.11831	0.10698
rs34330	chr12:12717661-12717861	GPR19	ENSG00000183150	protein_coding	chr12:12696183	-21578	0.484	0.85079888094498	-0.31	FALSE	0	NO	0.03374	0.03732
rs4761587	chr12:94157923-94158123	TMCC3	ENSG00000057704	protein_coding	chr12:94650557	492534	0.488	0.852266831377393	0.39	FALSE	0	NO	0.02616	0.0162
rs3135388	chr6:32445174-32445374	HLA-DQA1	ENSG00000196735	protein_coding	chr6:32637406	-192132	0.488	0.852266831377393	0.27	FALSE	0	NO	0.04	0.03443
rs422544	chr6:33058233-33058433	HLA-DQA1	ENSG00000196735	protein_coding	chr6:32637406	420927	0.488	0.852266831377393	0.21	FALSE	0	NO	0.04044	0.03443
rs2187668	chr6:32638007-32638207	HLA-DQA1	ENSG00000196735	protein_coding	chr6:32637406	701	0.488	0.852266831377393	0.2	FALSE	0	NO	0.0473	0.03442
rs1131017	chr12:56042045-56042245	IKZF4	ENSG00000123411	protein_coding	chr12:56021043	21102	0.488	0.852266831377393	0.15	FALSE	0	NO	0.1173	0.09161
rs6933213	chr6:26493581-26493781	H3C7	ENSG00000277775	protein_coding	chr6:26250635	-243046	0.488	0.852266831377393	0.14	FALSE	0	NO	0.06528	0.06958
rs56235845	chr5:177370939-177371139	F12	ENSG00000131187	protein_coding	chr5:177409564	38525	0.488	0.852266831377393	0.14	FALSE	1	NO	0.10496	0.07704
rs6933213	chr6:26493581-26493781	HCG11	ENSG00000228223	lncRNA	chr6:26521709	-28028	0.488	0.852266831377393	0.11	FALSE	0	NO	0.19585	0.16938
rs10794648	chr1:24191616-24191816	STPG1	ENSG00000001460	protein_coding	chr1:24413782	222066	0.488	0.852266831377393	0.11	FALSE	0	NO	0.17333	0.16583
rs6596075	chr5:132406436-132406636	CARINH	ENSG00000197536	lncRNA	chr5:132410920	-4384	0.488	0.852266831377393	0.1	FALSE	1	NO	0.21221	0.18222
rs6933213	chr6:26493581-26493781	ZNF322	ENSG00000181315	protein_coding	chr6:26659746	166065	0.488	0.852266831377393	0.09	FALSE	0	NO	0.31751	0.30483
rs3745672	chr19:12035455-12035655	ACP5	ENSG00000102575	protein_coding	chr19:11577645	-457910	0.488	0.852266831377393	0.09	FALSE	0	NO	0.29306	0.23895
rs1431403	chr6:33079154-33079354	SLC39A7	ENSG00000112473	protein_coding	chr6:33200867	-121613	0.488	0.852266831377393	0.06	FALSE	0	NO	0.67879	0.66967
rs3129882	chr6:32441653-32441853	PBX2	ENSG00000204304	protein_coding	chr6:32190202	-251551	0.488	0.852266831377393	0.06	FALSE	0	NO	0.56034	0.48857
rs17106304_rs3825568	chr14:68793732-68793932	DCAF5	ENSG00000139990	protein_coding	chr14:69153119	359287	0.488	0.852266831377393	0.05	FALSE	1	NO	0.74157	0.71316
rs2143606	chr20:44209810-44210010	TOX2	ENSG00000124191	protein_coding	chr20:43914852	295058	0.488	0.852266831377393	0.05	FALSE	0	NO	0.58923	0.51251
rs4810485	chr20:46119208-46119408	SLC35C2	ENSG00000080189	protein_coding	chr20:46364425	245117	0.488	0.852266831377393	0.04	FALSE	0	NO	0.70062	0.62578
rs3129716	chr6:32689559-32689759	GPSM3	ENSG00000213654	protein_coding	chr6:32192643	497016	0.488	0.852266831377393	0.04	FALSE	1	NO	0.88636	0.87226
rs11264426	chr1:155971057-155971257	SSR2	ENSG00000163479	protein_coding	chr1:156020951	49794	0.488	0.852266831377393	0.03	FALSE	0	NO	0.97406	0.93926
rs4807000	chr19:4831766-4831966	KDM4B	ENSG00000127663	protein_coding	chr19:4969113	-137247	0.488	0.852266831377393	0.03	FALSE	0	NO	0.83333	0.77603
rs1983890	chr10:6136551-6136751	GDI2	ENSG00000057608	protein_coding	chr10:5813434	-323217	0.488	0.852266831377393	0.02	FALSE	0	NO	0.97701	0.95302
rs9909593	chr17:39813796-39813996	IKZF3	ENSG00000161405	protein_coding	chr17:39864312	50416	0.488	0.852266831377393	0.02	FALSE	0	NO	0.98494	0.95918
rs3129887	chr6:32442814-32443014	HLA-DRA	ENSG00000204287	protein_coding	chr6:32439887	3027	0.488	0.852266831377393	-0.01	FALSE	0	NO	0.9914	0.97067
rs112006329	chr11:617128-617328	PSMD13	ENSG00000185627	protein_coding	chr11:236976	380252	0.488	0.852266831377393	-0.03	FALSE	0	NO	0.88253	0.83819
rs2384991	chr19:18275724-18275924	FKBP8	ENSG00000105701	protein_coding	chr19:18543573	267749	0.488	0.852266831377393	-0.04	FALSE	0	NO	0.94379	0.90088
rs614226	chr12:120536607-120536807	POP5	ENSG00000167272	protein_coding	chr12:120581402	44695	0.488	0.852266831377393	-0.07	FALSE	0	NO	0.53597	0.52253
rs7069750	chr10:89002519-89002719	LIPA	ENSG00000107798	protein_coding	chr10:89251775	-249156	0.488	0.852266831377393	-0.08	FALSE	0	NO	0.38506	0.37988
rs112586220	chr6:27838949-27839149	ZKSCAN8	ENSG00000198315	protein_coding	chr6:28141883	-302834	0.488	0.852266831377393	-0.09	FALSE	0	NO	0.3013	0.2752
rs12365699	chr11:118872477-118872677	HINFP	ENSG00000172273	protein_coding	chr11:119121580	-249003	0.488	0.852266831377393	-0.11	FALSE	0	NO	0.29245	0.29192
rs28533662	chr6:31358056-31358256	DDAH2	ENSG00000213722	protein_coding	chr6:31729299	371143	0.488	0.852266831377393	-0.11	FALSE	0	NO	0.30986	0.32047
rs2231884	chr11:65888993-65889193	SNX32	ENSG00000172803	protein_coding	chr11:65833963	55130	0.488	0.852266831377393	-0.11	FALSE	0	NO	0.11765	0.12455
rs73068668	chr19:55251794-55251994	KMT5C	ENSG00000133247	protein_coding	chr19:55339876	-87982	0.488	0.852266831377393	-0.13	FALSE	1	NO	0.12991	0.13969
rs113881148	chr4:973443-973643	CTBP1-DT	ENSG00000196810	lncRNA	chr4:1249221	-275678	0.488	0.852266831377393	-0.13	FALSE	0	NO	0.1159	0.12548
rs6702254	chr1:206791507-206791707	YOD1	ENSG00000180667	protein_coding	chr1:207051208	259601	0.488	0.852266831377393	-0.13	FALSE	1	NO	0.13352	0.14092
rs11643872	chr16:30958065-30958265	ZNF668	ENSG00000167394	protein_coding	chr16:31074240	116075	0.488	0.852266831377393	-0.14	FALSE	0	NO	0.15985	0.16837
rs45471499	chr14:105855125-105855325	IGHA2	ENSG00000211890	IG_C_gene	chr14:105588395	-266830	0.488	0.852266831377393	-0.14	FALSE	0	NO	0.28977	0.28065
rs2251396	chr6:31396830-31397030	MSH5	ENSG00000204410	protein_coding	chr6:31740005	-343075	0.488	0.852266831377393	-0.16	FALSE	0	NO	0.15017	0.13899
rs2303745	chr19:17309380-17309580	PGLS-DT	ENSG00000269439	lncRNA	chr19:17511889	202409	0.488	0.852266831377393	-0.19	FALSE	0	NO	0.07104	0.07335
rs6688100	chr1:160429696-160429896	CASQ1	ENSG00000143318	protein_coding	chr1:160190575	239221	0.488	0.852266831377393	-0.22	FALSE	0	NO	0.03499	0.04107
rs402072	chr19:46715765-46715965	PTGIR	ENSG00000160013	protein_coding	chr19:46625089	-90776	0.488	0.852266831377393	-0.22	FALSE	0	NO	0.21786	0.23778
rs3776414	chr5:10689350-10689550	DAP-DT	ENSG00000272324	lncRNA	chr5:10757714	-68264	0.488	0.852266831377393	-0.33	FALSE	0	NO	0.02356	0.02705
rs911760	chr9:5438335-5438535	INSL6	ENSG00000120210	protein_coding	chr9:5185639	-252796	0.488	0.852266831377393	-0.38	FALSE	0	NO	0.0231	0.02989
rs1059501	chr12:6451307-6451507	ENSG00000272173	ENSG00000272173	lncRNA	chr12:6944723	493316	0.492	0.855027658266749	0.32	FALSE	0	NO	0.02105	0.01532
rs1465788	chr14:68796782-68796982	GALNT16	ENSG00000100626	protein_coding	chr14:69260158	-463276	0.492	0.855027658266749	0.26	FALSE	0	NO	0.02111	0.01595
rs3129887	chr6:32442814-32443014	TSBP1-AS1	ENSG00000225914	lncRNA	chr6:32255328	187586	0.492	0.855027658266749	0.11	FALSE	0	NO	0.22923	0.20742
rs28527282	chr9:137273178-137273378	UAP1L1	ENSG00000197355	protein_coding	chr9:137077517	195761	0.492	0.855027658266749	0.1	FALSE	0	NO	0.2215	0.18881
rs381218	chr6:33009543-33009743	PHF1	ENSG00000112511	protein_coding	chr6:33411014	-401371	0.492	0.855027658266749	0.09	FALSE	0	NO	0.34448	0.31887
rs2582532	chr14:104926400-104926600	BRF1	ENSG00000185024	protein_coding	chr14:105301001	374501	0.492	0.855027658266749	0.08	FALSE	0	NO	0.29902	0.27234
rs13204572	chr6:26189028-26189228	H1-4	ENSG00000168298	protein_coding	chr6:26156329	32799	0.492	0.855027658266749	0.08	FALSE	0	NO	0.83923	0.812
rs2304206	chr19:49665514-49665714	AP2A1	ENSG00000196961	protein_coding	chr19:49767001	-101387	0.492	0.855027658266749	0.06	FALSE	0	NO	0.57338	0.50636
rs3891175	chr6:32666590-32666790	BRD2	ENSG00000204256	protein_coding	chr6:32968594	-301904	0.492	0.855027658266749	0.04	FALSE	0	NO	0.86562	0.81176
rs7249065	chr19:1112844-1113044	ATP5F1D	ENSG00000099624	protein_coding	chr19:1241751	-128807	0.492	0.855027658266749	0.03	FALSE	0	NO	0.98582	0.95479
rs9357156	chr6:33073196-33073396	RPS18	ENSG00000231500	protein_coding	chr6:33272075	-198779	0.492	0.855027658266749	-0.02	FALSE	0	NO	1	0.97371
rs1064173	chr6:32659603-32659803	PSMB9	ENSG00000240065	protein_coding	chr6:32854192	194489	0.492	0.855027658266749	-0.02	FALSE	0	NO	0.99735	0.96328
rs887314	chr11:64285585-64285785	PRDX5	ENSG00000126432	protein_coding	chr11:64318121	-32436	0.492	0.855027658266749	-0.03	FALSE	0	NO	0.99582	0.96477
rs7249065	chr19:1112844-1113044	CNN2	ENSG00000064666	protein_coding	chr19:1026608	86336	0.492	0.855027658266749	-0.03	FALSE	1	NO	0.95035	0.92693
rs1431403	chr6:33079154-33079354	KIFC1	ENSG00000237649	protein_coding	chr6:33391823	-312569	0.492	0.855027658266749	-0.03	FALSE	0	NO	0.13636	0.14216
rs2040406	chr6:32635130-32635330	HLA-DMA	ENSG00000204257	protein_coding	chr6:32953097	-317867	0.492	0.855027658266749	-0.04	FALSE	0	NO	0.95114	0.92026
rs3135394_rs9268645	chr6:32440635-32440835	RNF5	ENSG00000204308	protein_coding	chr6:32178405	262330	0.492	0.855027658266749	-0.04	FALSE	0	NO	0.78649	0.76484
rs2538470	chr7:148523256-148523456	CUL1	ENSG00000055130	protein_coding	chr7:148698903	-175547	0.492	0.855027658266749	-0.05	FALSE	0	NO	0.76347	0.74288
rs60733400	chr1:2585242-2585442	FAAP20	ENSG00000162585	protein_coding	chr1:2194772	390570	0.492	0.855027658266749	-0.05	FALSE	0	NO	0.79101	0.73137
rs1059501	chr12:6451307-6451507	CD27	ENSG00000139193	protein_coding	chr12:6444955	6452	0.492	0.855027658266749	-0.06	FALSE	0	NO	0.69211	0.64202
rs115910061	chr6:33076138-33076338	WDR46	ENSG00000227057	protein_coding	chr6:33289239	213001	0.492	0.855027658266749	-0.06	FALSE	0	NO	0.43017	0.42174
rs332398	chr1:161566241-161566441	B4GALT3	ENSG00000158850	protein_coding	chr1:161177507	-388834	0.492	0.855027658266749	-0.07	FALSE	0	NO	0.59459	0.54087
neg_dist_7	chr11:57591088-57591288	ZDHHC5	ENSG00000156599	protein_coding	chr11:57668114	-76926	0.492	0.855027658266749	-0.07	FALSE	0	NO	0.45455	0.43763
rs3129716	chr6:32689559-32689759	PSMB8-AS1	ENSG00000204261	lncRNA	chr6:32844086	-154427	0.492	0.855027658266749	-0.08	FALSE	0	NO	0.40584	0.40593
rs6697886	chr1:1238131-1238331	LINC00115	ENSG00000225880	lncRNA	chr1:827796	-410435	0.492	0.855027658266749	-0.1	FALSE	0	NO	0.58438	0.55425
rs7758816	chr6:111777593-111777793	TRAF3IP2-AS1	ENSG00000231889	lncRNA	chr6:111483459	294234	0.492	0.855027658266749	-0.11	FALSE	0	NO	0.34237	0.33812
rs9891119	chr17:42355862-42356062	CCR10	ENSG00000184451	protein_coding	chr17:42681843	325881	0.492	0.855027658266749	-0.16	FALSE	1	NO	0.33654	0.32479
rs12212594	chr6:31332942-31333142	MSH5	ENSG00000204410	protein_coding	chr6:31740005	-406963	0.492	0.855027658266749	-0.16	FALSE	0	NO	0.12654	0.13902
rs1887428	chr9:4984430-4984630	PLPP6	ENSG00000205808	protein_coding	chr9:4662294	322236	0.492	0.855027658266749	-0.16	FALSE	0	NO	0.09831	0.11259
rs1887428	chr9:4984430-4984630	CDC37L1-DT	ENSG00000273061	lncRNA	chr9:4679807	-304723	0.492	0.855027658266749	-0.16	FALSE	0	NO	0.08427	0.0938
rs4759229	chr12:56080596-56080796	IL23A	ENSG00000110944	protein_coding	chr12:56338884	258188	0.492	0.855027658266749	-0.32	FALSE	0	NO	0.15414	0.1569
rs58166386	chr19:16448510-16448710	ENSG00000269044	ENSG00000269044	lncRNA	chr19:16635269	186659	0.492	0.855027658266749	-0.41	FALSE	0	NO	0.02482	0.02966
rs290986	chr9:90801154-90801354	LINC02937	ENSG00000230537	lncRNA	chr9:91212927	411673	0.496	0.856713500305437	0.54	FALSE	0	NO	0.021	0.01305
rs194746	chr14:68816070-68816270	GALNT16	ENSG00000100626	protein_coding	chr14:69260158	-443988	0.496	0.856713500305437	0.41	FALSE	0	NO	0.02388	0.01595
rs1569328	chr14:75274948-75275148	JDP2-AS1	ENSG00000259319	lncRNA	chr14:75427655	152607	0.496	0.856713500305437	0.29	FALSE	0	NO	0.02208	0.02074
rs3129887	chr6:32442814-32443014	NOTCH4	ENSG00000204301	protein_coding	chr6:32224067	-218847	0.496	0.856713500305437	0.24	FALSE	0	NO	0.06304	0.04515
rs210131	chr6:33567589-33567789	HCG25	ENSG00000232940	lncRNA	chr6:33249559	318130	0.496	0.856713500305437	0.21	FALSE	0	NO	0.08788	0.06732
rs112006329	chr11:617128-617328	LMNTD2	ENSG00000185522	protein_coding	chr11:560738	-56490	0.496	0.856713500305437	0.2	FALSE	1	NO	0.07229	0.05456
neg_dist_3	chr7:150508573-150508773	NOS3	ENSG00000164867	protein_coding	chr7:150991017	-482344	0.496	0.856713500305437	0.18	FALSE	0	NO	0.05263	0.03817
rs4780355	chr16:11253901-11254101	ENSG00000262151	ENSG00000262151	lncRNA	chr16:10888752	-365249	0.496	0.856713500305437	0.15	FALSE	0	NO	0.16938	0.17116
rs210131	chr6:33567589-33567789	HSD17B8	ENSG00000204228	protein_coding	chr6:33204655	363034	0.496	0.856713500305437	0.14	FALSE	0	NO	0.16061	0.14587
rs1004234	chr5:132421309-132421509	CARINH	ENSG00000197536	lncRNA	chr5:132410920	10489	0.496	0.856713500305437	0.14	FALSE	0	NO	0.22069	0.18221
rs332398	chr1:161566241-161566441	KLHDC9	ENSG00000162755	protein_coding	chr1:161098361	467980	0.496	0.856713500305437	0.14	FALSE	0	NO	0.17117	0.14923
rs7948458	chr11:2151500-2151700	IFITM10	ENSG00000244242	protein_coding	chr11:1750595	-401005	0.496	0.856713500305437	0.14	FALSE	0	NO	0.07202	0.0584
rs11601860	chr11:64342850-64343050	ENSG00000286264	ENSG00000286264	protein_coding	chr11:64241095	101855	0.496	0.856713500305437	0.1	FALSE	0	NO	0.3663	0.3378
rs11033603	chr11:36412892-36413092	TRAF6	ENSG00000175104	protein_coding	chr11:36510272	97280	0.496	0.856713500305437	0.1	FALSE	0	NO	0.29283	0.25681
rs9272320	chr6:32636247-32636447	HLA-DOA	ENSG00000204252	protein_coding	chr6:33009591	373244	0.496	0.856713500305437	0.09	FALSE	0	NO	0.56061	0.51227
rs381218	chr6:33009543-33009743	PSMB8-AS1	ENSG00000204261	lncRNA	chr6:32844086	165557	0.496	0.856713500305437	0.09	FALSE	0	NO	0.42809	0.4059
rs2763979	chr6:31826715-31826915	DDAH2	ENSG00000213722	protein_coding	chr6:31729299	-97516	0.496	0.856713500305437	0.08	FALSE	0	NO	0.35457	0.32039
rs12026490	chr1:160447267-160447467	PIGM	ENSG00000143315	protein_coding	chr1:160031990	-415377	0.496	0.856713500305437	0.08	FALSE	0	NO	0.3628	0.32637
rs840016	chr1:167439333-167439533	CREG1	ENSG00000143162	protein_coding	chr1:167553762	114329	0.496	0.856713500305437	0.08	FALSE	0	NO	0.48718	0.448
rs6540239	chr16:85985155-85985355	EMC8	ENSG00000131148	protein_coding	chr16:85799544	-185711	0.496	0.856713500305437	0.06	FALSE	0	NO	0.58713	0.56
rs56235845	chr5:177370939-177371139	ZNF346	ENSG00000113761	protein_coding	chr5:177022696	348343	0.496	0.856713500305437	0.05	FALSE	0	NO	0.51895	0.44455
rs145396511	chr6:32331581-32331781	AGPAT1	ENSG00000204310	protein_coding	chr6:32176084	-155597	0.496	0.856713500305437	0.05	FALSE	0	NO	0.50479	0.48142
rs6705628	chr2:73981135-73981335	WBP1	ENSG00000239779	protein_coding	chr2:74458438	-477203	0.496	0.856713500305437	0.05	FALSE	0	NO	0.61697	0.55647
rs79459566	chr19:13209590-13209790	GADD45GIP1	ENSG00000179271	protein_coding	chr19:12957223	-252467	0.496	0.856713500305437	0.04	FALSE	0	NO	0.89333	0.84357
rs10896045	chr11:65787953-65788153	RNASEH2C	ENSG00000172922	protein_coding	chr11:65720798	-67255	0.496	0.856713500305437	0.03	FALSE	0	NO	0.82866	0.7809
rs115910061	chr6:33076138-33076338	CUTA	ENSG00000112514	protein_coding	chr6:33418107	341869	0.496	0.856713500305437	0.02	FALSE	0	NO	0.98883	0.96189
rs760517	chr22:36862844-36863044	IL2RB	ENSG00000100385	protein_coding	chr22:37149916	286972	0.496	0.856713500305437	-0.05	FALSE	0	NO	0.76687	0.71852
rs28383323	chr6:32626162-32626362	PSMB9	ENSG00000240065	protein_coding	chr6:32854192	227930	0.496	0.856713500305437	-0.05	FALSE	2	NO	0.99331	0.9633
rs3891175	chr6:32666590-32666790	GPSM3	ENSG00000213654	protein_coding	chr6:32192643	474047	0.496	0.856713500305437	-0.07	FALSE	0	NO	0.90625	0.87223
rs3093664	chr6:31576765-31576965	DXO	ENSG00000204348	protein_coding	chr6:31972138	395273	0.496	0.856713500305437	-0.08	FALSE	0	NO	0.20972	0.23135
rs6589706	chr11:118877004-118877204	IFT46	ENSG00000118096	protein_coding	chr11:118565931	-311173	0.496	0.856713500305437	-0.08	FALSE	0	NO	0.27596	0.28252
rs2233434	chr6:44265083-44265283	VEGFA	ENSG00000112715	protein_coding	chr6:43770211	494972	0.496	0.856713500305437	-0.1	FALSE	0	NO	0.23404	0.23248
neg_dist_19	chr19:46290943-46291143	IRF2BP1	ENSG00000170604	protein_coding	chr19:45886141	-404902	0.496	0.856713500305437	-0.12	FALSE	0	NO	0.21671	0.23037
rs1860545	chr12:6337511-6337711	IFFO1	ENSG00000010295	protein_coding	chr12:6556042	218431	0.496	0.856713500305437	-0.13	FALSE	0	NO	0.2076	0.21962
rs2230926	chr6:137874829-137875029	PERP	ENSG00000112378	protein_coding	chr6:138107419	232490	0.496	0.856713500305437	-0.17	FALSE	0	NO	0.10345	0.10461
rs45471499	chr14:105855125-105855325	COPDA1	ENSG00000253364	lncRNA	chr14:105649057	-206168	0.496	0.856713500305437	-0.2	FALSE	0	NO	0.17898	0.15692
rs3862469	chr16:11100123-11100323	ENSG00000188897	ENSG00000188897	protein_coding	chr16:11527247	427024	0.496	0.856713500305437	-0.2	FALSE	0	NO	0.11491	0.10699
rs13397985	chr2:230226408-230226608	FBXO36	ENSG00000153832	protein_coding	chr2:229922503	304005	0.496	0.856713500305437	-0.22	FALSE	0	NO	0.06358	0.07099
rs1051957	chr9:136404041-136404241	CCDC183-AS1	ENSG00000228544	lncRNA	chr9:136808848	404707	0.496	0.856713500305437	-0.22	FALSE	0	NO	0.05263	0.06144
rs10791824	chr11:65791695-65791895	ENSG00000255320	ENSG00000255320	lncRNA	chr11:66258438	466643	0.496	0.856713500305437	-0.29	FALSE	0	NO	0.04152	0.04552
rs149114341	chr11:118912615-118912815	TTC36	ENSG00000172425	protein_coding	chr11:118527474	385241	0.5	0.85876993166287	0.35	FALSE	0	NO	0.01707	0.01219
rs6933213	chr6:26493581-26493781	H2AC4	ENSG00000278463	protein_coding	chr6:26033618	-460063	0.5	0.85876993166287	0.23	FALSE	0	NO	0.04451	0.03925
rs13191343	chr6:31273232-31273432	MICA-AS1	ENSG00000272221	lncRNA	chr6:31400620	127288	0.5	0.85876993166287	0.2	FALSE	0	NO	0.06461	0.05711
rs8081264	chr17:7331897-7332097	SLC16A13	ENSG00000174327	protein_coding	chr17:7036015	295982	0.5	0.85876993166287	0.17	FALSE	0	NO	0.08947	0.0764
rs78517564	chr1:183473089-183473289	NCF2	ENSG00000116701	protein_coding	chr1:183590459	117270	0.5	0.85876993166287	0.13	FALSE	0	NO	0.33739	0.28918
rs3862469	chr16:11100123-11100323	RMI2	ENSG00000175643	protein_coding	chr16:11345459	245236	0.5	0.85876993166287	0.12	FALSE	0	NO	0.36957	0.37555
rs1378942	chr15:74784926-74785126	UBL7-DT	ENSG00000247240	lncRNA	chr15:74461194	323832	0.5	0.85876993166287	0.11	FALSE	0	NO	0.24333	0.21289
rs6416647	chr16:10871640-10871840	ENSG00000262151	ENSG00000262151	lncRNA	chr16:10888752	17012	0.5	0.85876993166287	0.1	FALSE	0	NO	0.18892	0.17112
rs6697886	chr1:1238131-1238331	CPTP	ENSG00000224051	protein_coding	chr1:1324802	-86571	0.5	0.85876993166287	0.09	FALSE	0	NO	0.3	0.28437
rs3093958	chr6:31442644-31442844	HSPA1B	ENSG00000204388	protein_coding	chr6:31827738	-384994	0.5	0.85876993166287	0.08	FALSE	0	NO	0.44512	0.43106
rs3129763_rs9271588	chr6:32623062-32623262	PSMB8-AS1	ENSG00000204261	lncRNA	chr6:32844086	-220924	0.5	0.85876993166287	0.07	FALSE	0	NO	0.4164	0.40592
rs12946510	chr17:39756024-39756224	MED24	ENSG00000008838	protein_coding	chr17:40054408	298284	0.5	0.85876993166287	0.06	FALSE	0	NO	0.55556	0.49517
rs4759229	chr12:56080596-56080796	RAB5B	ENSG00000111540	protein_coding	chr12:55974078	106618	0.5	0.85876993166287	0.06	FALSE	0	NO	0.72556	0.65988
rs381218	chr6:33009543-33009743	HLA-DOB	ENSG00000241106	protein_coding	chr6:32817002	-192641	0.5	0.85876993166287	0.03	FALSE	0	NO	0.66221	0.63538
rs916287	chr6:36382981-36383181	SRSF3	ENSG00000112081	protein_coding	chr6:36594362	-211281	0.5	0.85876993166287	0	FALSE	0	NO	0.96308	0.94033
rs3093664	chr6:31576765-31576965	HLA-C	ENSG00000204525	protein_coding	chr6:31272092	-304773	0.5	0.85876993166287	-0.02	FALSE	0	NO	0.9335	0.92238
neg_dist_13	chr8:43285984-43286184	FNTA	ENSG00000168522	protein_coding	chr8:43056323	229761	0.5	0.85876993166287	-0.03	FALSE	0	NO	0.69628	0.66943
rs61916675	chr12:642248-642448	KDM5A	ENSG00000073614	protein_coding	chr12:389320	-253028	0.5	0.85876993166287	-0.04	FALSE	1	NO	0.92857	0.89022
rs3024493	chr1:206770523-206770723	RASSF5	ENSG00000266094	protein_coding	chr1:206507531	263092	0.5	0.85876993166287	-0.05	FALSE	1	NO	0.68222	0.66671
neg_dist_8	chr19:6881467-6881667	DENND1C	ENSG00000205744	protein_coding	chr19:6481787	-399780	0.5	0.85876993166287	-0.06	FALSE	0	NO	0.54483	0.52435
rs9273367_rs9273368	chr6:32658580-32658780	HLA-DOA	ENSG00000204252	protein_coding	chr6:33009591	350911	0.5	0.85876993166287	-0.07	FALSE	0	NO	0.53977	0.51231
rs8050588	chr16:30926378-30926578	FBRS	ENSG00000156860	protein_coding	chr16:30658431	268047	0.5	0.85876993166287	-0.07	FALSE	1	NO	0.67254	0.6733
rs3135394_rs9268645	chr6:32440635-32440835	HLA-DOB	ENSG00000241106	protein_coding	chr6:32817002	376267	0.5	0.85876993166287	-0.07	FALSE	0	NO	0.64324	0.6354
rs6589706	chr11:118877004-118877204	VPS11	ENSG00000160695	protein_coding	chr11:119067818	-190714	0.5	0.85876993166287	-0.07	FALSE	0	NO	0.30874	0.31651
rs6598008	chr11:618072-618272	HRAS	ENSG00000174775	protein_coding	chr11:535576	-82596	0.5	0.85876993166287	-0.08	FALSE	1	NO	0.55439	0.53931
rs558702	chr6:31902449-31902649	HSPA1A	ENSG00000204389	protein_coding	chr6:31815543	87006	0.5	0.85876993166287	-0.09	FALSE	0	NO	0.36697	0.38768
rs1131017	chr12:56042045-56042245	COQ10A	ENSG00000135469	protein_coding	chr12:56266942	-224797	0.5	0.85876993166287	-0.1	FALSE	0	NO	0.40469	0.38588
rs118075465	chr18:79626812-79627012	ADNP2	ENSG00000101544	protein_coding	chr18:80109262	-482350	0.5	0.85876993166287	-0.1	FALSE	0	NO	0.28669	0.29458
rs916287	chr6:36382981-36383181	MAPK13	ENSG00000156711	protein_coding	chr6:36130513	252568	0.5	0.85876993166287	-0.1	FALSE	0	NO	0.31692	0.2965
rs734999	chr1:2581677-2581877	PANK4	ENSG00000157881	protein_coding	chr1:2526596	-55181	0.5	0.85876993166287	-0.1	FALSE	0	NO	0.29022	0.30097
rs45626136	chr6:30345152-30345352	ATAT1	ENSG00000137343	protein_coding	chr6:30626874	-281622	0.5	0.85876993166287	-0.13	FALSE	0	NO	0.15282	0.14496
rs994379	chr6:26305079-26305279	H3C4	ENSG00000197409	protein_coding	chr6:26197286	-107893	0.5	0.85876993166287	-0.16	FALSE	0	NO	0.17183	0.15702
rs6688100	chr1:160429696-160429896	DCAF8-DT	ENSG00000228606	lncRNA	chr1:160261682	168114	0.5	0.85876993166287	-0.18	FALSE	0	NO	0.08746	0.07913
rs2757041	chr6:166956944-166957144	RPS6KA2	ENSG00000071242	protein_coding	chr6:166627251	329793	0.5	0.85876993166287	-0.19	FALSE	0	NO	0.0828	0.08758
rs2233287	chr5:151060436-151060636	SYNPO	ENSG00000171992	protein_coding	chr5:150640660	-419876	0.5	0.85876993166287	-0.22	FALSE	0	NO	0.11045	0.11149
rs4930642	chr11:69048802-69049002	MYEOV	ENSG00000172927	protein_coding	chr11:69294155	-245253	0.5	0.85876993166287	-0.32	FALSE	0	NO	0.08917	0.09462
rs3130320	chr6:32255381-32255581	CFB	ENSG00000243649	protein_coding	chr6:31946095	309386	0.5	0.85876993166287	-0.65	FALSE	0	NO	0.02134	0.02283
rs149114341	chr11:118912615-118912815	UPK2	ENSG00000110375	protein_coding	chr11:118956298	43583	0.504	0.859764705882353	0.43	FALSE	0	NO	0.01951	0.01229
rs34330	chr12:12717661-12717861	MANSC1	ENSG00000111261	protein_coding	chr12:12350242	-367519	0.504	0.859764705882353	0.32	FALSE	0	NO	0.02761	0.01822
rs2763979	chr6:31826715-31826915	LY6G5C	ENSG00000204428	protein_coding	chr6:31681067	-145748	0.504	0.859764705882353	0.3	FALSE	0	NO	0.03047	0.02172
rs9273363	chr6:32658395-32658595	HLA-DQA1	ENSG00000196735	protein_coding	chr6:32637406	21089	0.504	0.859764705882353	0.26	FALSE	0	NO	0.04683	0.03441
rs13257990	chr8:60927899-60928099	ENSG00000287975	ENSG00000287975	lncRNA	chr8:60868524	59475	0.504	0.859764705882353	0.25	FALSE	0	NO	0.02915	0.02677
rs614226	chr12:120536607-120536807	RAB35-AS1	ENSG00000277283	lncRNA	chr12:120116907	419800	0.504	0.859764705882353	0.2	FALSE	0	NO	0.07194	0.05518
rs2731763	chr16:58246074-58246274	ENSG00000276131	ENSG00000276131	lncRNA	chr16:58392807	146633	0.504	0.859764705882353	0.16	FALSE	0	NO	0.0437	0.0403
rs394199	chr6:33585703-33585903	ZBTB22	ENSG00000236104	protein_coding	chr6:33317744	-268059	0.504	0.859764705882353	0.15	FALSE	0	NO	0.12791	0.10488
rs16832798	chr2:190669546-190669746	NEMP2	ENSG00000189362	protein_coding	chr2:190534722	-134924	0.504	0.859764705882353	0.14	FALSE	0	NO	0.24242	0.20839
rs10791824	chr11:65791695-65791895	PCNX3	ENSG00000197136	protein_coding	chr11:65615776	176019	0.504	0.859764705882353	0.12	FALSE	0	NO	0.24567	0.21339
rs6421571	chr11:118872963-118873163	TMEM25	ENSG00000149582	protein_coding	chr11:118531192	341871	0.504	0.859764705882353	0.12	FALSE	0	NO	0.18475	0.15906
rs994379	chr6:26305079-26305279	H1-1	ENSG00000124610	protein_coding	chr6:26017787	-287392	0.504	0.859764705882353	0.1	FALSE	0	NO	0.06197	0.0739
rs16948048	chr17:49363004-49363204	GNGT2	ENSG00000167083	protein_coding	chr17:49210574	-152530	0.504	0.859764705882353	0.09	FALSE	0	NO	0.37113	0.3241
rs3218251	chr22:37149365-37149565	CYTH4	ENSG00000100055	protein_coding	chr22:37282508	-133043	0.504	0.859764705882353	0.08	FALSE	0	NO	0.40714	0.36501
rs67955681	chr7:74625260-74625460	GTF2IRD2B	ENSG00000174428	protein_coding	chr7:75092590	-467230	0.504	0.859764705882353	0.08	FALSE	1	NO	0.39649	0.34853
rs4807205	chr19:2167779-2167979	SPPL2B	ENSG00000005206	protein_coding	chr19:2328684	-160805	0.504	0.859764705882353	0.07	FALSE	0	NO	0.48011	0.46653
rs12946510	chr17:39756024-39756224	STARD3	ENSG00000131748	protein_coding	chr17:39637144	118980	0.504	0.859764705882353	0.06	FALSE	0	NO	0.51852	0.47046
rs34681760	chr5:6712621-6712821	NSUN2	ENSG00000037474	protein_coding	chr5:6633044	-79677	0.504	0.859764705882353	0.04	FALSE	0	NO	0.7	0.6654
rs7249065	chr19:1112844-1113044	RNF126	ENSG00000070423	protein_coding	chr19:663214	-449730	0.504	0.859764705882353	0.04	FALSE	0	NO	0.8227	0.79624
rs3130320	chr6:32255381-32255581	ATF6B	ENSG00000213676	protein_coding	chr6:32128246	-127235	0.504	0.859764705882353	0.03	FALSE	0	NO	0.79268	0.72695
rs115910061	chr6:33076138-33076338	HLA-DMB	ENSG00000242574	protein_coding	chr6:32941028	-135210	0.504	0.859764705882353	0.03	FALSE	0	NO	0.88547	0.84083
rs350143	chr19:927973-928173	ATP5F1D	ENSG00000099624	protein_coding	chr19:1241751	-313678	0.504	0.859764705882353	0.02	FALSE	0	NO	0.97912	0.95478
rs931127	chr11:65637729-65637929	PACS1	ENSG00000175115	protein_coding	chr11:66070272	-432443	0.504	0.859764705882353	-0.04	FALSE	0	NO	0.89398	0.87231
rs2084007	chr5:134555492-134555692	CAMLG	ENSG00000164615	protein_coding	chr5:134738548	-182956	0.504	0.859764705882353	-0.04	FALSE	0	NO	0.80117	0.77278
rs12722496	chr10:6054604-6054804	FBH1	ENSG00000134452	protein_coding	chr10:5890243	164461	0.504	0.859764705882353	-0.05	FALSE	0	NO	0.58056	0.55428
rs4345439	chr6:33072221-33072421	BRD2	ENSG00000204256	protein_coding	chr6:32968594	103727	0.504	0.859764705882353	-0.05	FALSE	0	NO	0.8097	0.81185
rs3115674	chr6:31831199-31831399	TNF	ENSG00000232810	protein_coding	chr6:31575565	255734	0.504	0.859764705882353	-0.05	FALSE	0	NO	0.19128	0.1481
rs798000_rs112300936	chr1:116737974-116738174	TTF2	ENSG00000116830	protein_coding	chr1:117060326	-322252	0.504	0.859764705882353	-0.05	FALSE	0	NO	0.58214	0.5408
rs2075726	chr22:36913904-36914104	MPST	ENSG00000128309	protein_coding	chr22:37019742	-105738	0.504	0.859764705882353	-0.06	FALSE	0	NO	0.65312	0.63866
rs10435844	chr9:120905821-120906021	PSMD5	ENSG00000095261	protein_coding	chr9:120842922	-62999	0.504	0.859764705882353	-0.06	FALSE	0	NO	0.63522	0.57975
rs1799964	chr6:31574431-31574631	NEU1	ENSG00000204386	protein_coding	chr6:31862821	288290	0.504	0.859764705882353	-0.06	FALSE	0	NO	0.60234	0.57885
rs2297067	chr14:103100348-103100548	CDC42BPB	ENSG00000198752	protein_coding	chr14:103057549	-42899	0.504	0.859764705882353	-0.08	FALSE	0	NO	0.34584	0.3651
rs8081264	chr17:7331897-7332097	DVL2	ENSG00000004975	protein_coding	chr17:7234517	-97480	0.504	0.859764705882353	-0.09	FALSE	0	NO	0.31842	0.30611
rs7090512_rs7090530	chr10:6068789-6068989	ASB13	ENSG00000196372	protein_coding	chr10:5666595	-402294	0.504	0.859764705882353	-0.09	FALSE	0	NO	0.52648	0.50214
rs2251396	chr6:31396830-31397030	VARS1	ENSG00000204394	protein_coding	chr6:31795752	398822	0.504	0.859764705882353	-0.1	FALSE	1	NO	0.4198	0.36491
rs6598008	chr11:618072-618272	BET1L	ENSG00000177951	protein_coding	chr11:207399	-410773	0.504	0.859764705882353	-0.1	FALSE	0	NO	0.33333	0.33902
rs917911	chr12:9753155-9753355	GABARAPL1	ENSG00000139112	protein_coding	chr12:10212877	-459622	0.504	0.859764705882353	-0.11	FALSE	0	NO	0.24157	0.21839
rs76827793	chr6:26198736-26198936	H1-4	ENSG00000168298	protein_coding	chr6:26156329	42507	0.504	0.859764705882353	-0.11	FALSE	0	NO	0.8237	0.81202
rs479777	chr11:64339905-64340105	PLCB3	ENSG00000149782	protein_coding	chr11:64251530	88475	0.504	0.859764705882353	-0.12	FALSE	0	NO	0.18927	0.19012
rs149041927	chr16:23859792-23859992	EARS2	ENSG00000103356	protein_coding	chr16:23557350	-302542	0.504	0.859764705882353	-0.13	FALSE	0	NO	0.20608	0.19895
rs17192932	chr6:31354252-31354452	AIF1	ENSG00000204472	protein_coding	chr6:31615234	-260882	0.504	0.859764705882353	-0.13	FALSE	0	NO	0.47315	0.45157
rs10849448	chr12:6384085-6384285	GNB3	ENSG00000111664	protein_coding	chr12:6840925	-456740	0.504	0.859764705882353	-0.16	FALSE	0	NO	0.08269	0.10899
rs11052754	chr12:9735946-9736146	OLR1	ENSG00000173391	protein_coding	chr12:10172132	436086	0.504	0.859764705882353	-0.17	FALSE	0	NO	0.07571	0.07562
rs11099582	chr4:83221491-83221691	THAP9	ENSG00000168152	protein_coding	chr4:82900735	320856	0.504	0.859764705882353	-0.2	FALSE	0	NO	0.08709	0.09387
rs4345439	chr6:33072221-33072421	KIFC1	ENSG00000237649	protein_coding	chr6:33391823	-319502	0.504	0.859764705882353	-0.23	FALSE	0	NO	0.16418	0.14212
rs2297550	chr1:206470329-206470529	IL19	ENSG00000142224	protein_coding	chr1:206770773	-300344	0.508	0.861520467836257	0.33	FALSE	0	NO	0.02747	0.02
rs11542663	chr6:118894138-118894338	ENSG00000253194	ENSG00000253194	lncRNA	chr6:118934770	-40532	0.508	0.861520467836257	0.26	FALSE	0	NO	0.0854	0.08102
rs574087	chr11:64335376-64335576	ENSG00000256116	ENSG00000256116	lncRNA	chr11:64234376	-101100	0.508	0.861520467836257	0.23	FALSE	0	NO	0.05094	0.04472
rs1883832	chr20:46118243-46118443	SNX21	ENSG00000124104	protein_coding	chr20:45833799	284544	0.508	0.861520467836257	0.22	FALSE	0	NO	0.04805	0.04708
rs80054410	chr21:42415801-42416001	ABCG1	ENSG00000160179	protein_coding	chr21:42219140	196761	0.508	0.861520467836257	0.21	FALSE	0	NO	0.06084	0.04852
rs7536201	chr1:24966493-24966693	ENSG00000284657	ENSG00000284657	lncRNA	chr1:25232585	-265992	0.508	0.861520467836257	0.19	FALSE	0	NO	0.0623	0.0496
rs9357156	chr6:33073196-33073396	ZBTB22	ENSG00000236104	protein_coding	chr6:33317744	244448	0.508	0.861520467836257	0.14	FALSE	0	NO	0.13174	0.10488
rs7667	chr1:19392230-19392430	OTUD3	ENSG00000169914	protein_coding	chr1:19882395	-490065	0.508	0.861520467836257	0.11	FALSE	0	NO	0.19489	0.20368
rs11698084	chr20:63636369-63636569	MHENCR	ENSG00000232442	lncRNA	chr20:63626148	10321	0.508	0.861520467836257	0.11	FALSE	0	NO	0.23955	0.20277
rs1049526	chr6:32980927-32981127	PHF1	ENSG00000112511	protein_coding	chr6:33411014	-429987	0.508	0.861520467836257	0.09	FALSE	0	NO	0.34925	0.31886
rs3093664	chr6:31576765-31576965	HCP5	ENSG00000206337	lncRNA	chr6:31463185	113680	0.508	0.861520467836257	0.08	FALSE	0	NO	0.33248	0.28678
rs479777	chr11:64339905-64340105	MEN1	ENSG00000133895	protein_coding	chr11:64810551	470546	0.508	0.861520467836257	0.07	FALSE	0	NO	0.49718	0.43004
rs6688100	chr1:160429696-160429896	SLAMF7	ENSG00000026751	protein_coding	chr1:160739247	-309451	0.508	0.861520467836257	0.07	FALSE	0	NO	0.65598	0.59036
rs6929819	chr6:33594977-33595177	WDR46	ENSG00000227057	protein_coding	chr6:33289239	-305838	0.508	0.861520467836257	0.07	FALSE	0	NO	0.46334	0.42169
rs2736345_rs2618476	chr8:11494904-11495104	MTMR9	ENSG00000104643	protein_coding	chr8:11284816	210188	0.508	0.861520467836257	0.06	FALSE	0	NO	0.47863	0.42142
rs9591325	chr13:50236984-50237184	SPRYD7	ENSG00000123178	protein_coding	chr13:49936340	-300744	0.508	0.861520467836257	0.06	FALSE	0	NO	0.42895	0.38605
rs111447985	chr10:103918053-103918253	GSTO1	ENSG00000148834	protein_coding	chr10:104254892	336739	0.508	0.861520467836257	0.06	FALSE	0	NO	0.85852	0.85151
