## Supplementary Tables for "Single-cell CRISPR activation screens in primary B cells discover gene regulatory mechanisms for hundreds of autoimmune risk loci": Table_S5.txt (part 2 of 3)

SCANDAL_locus	gRNA_targeting_window	Target_Gene_name	Target_Ensembl	Target_Type	Target_TSS	Distance_to_Target_TSS	p_value	p_adj_BH	log2FC	SCEPTRE_signif	Signif_gRNAs	SCANDAL_hit	Percent_nonzero_trt	Percent_nonzero_cntrl
rs9272346	chr6:32636495-32636695	HLA-DOA	ENSG00000204252	protein_coding	chr6:33009591	372996	0.508	0.861520467836257	0.06	FALSE	0	NO	0.54696	0.51229
rs2582532	chr14:104926400-104926600	INF2	ENSG00000203485	protein_coding	chr14:104689618	236882	0.508	0.861520467836257	0.06	FALSE	0	NO	0.40441	0.36545
rs12946510	chr17:39756024-39756224	FBXL20	ENSG00000108306	protein_coding	chr17:39401626	-354498	0.508	0.861520467836257	0.05	FALSE	0	NO	0.54701	0.50665
rs4810485	chr20:46119208-46119408	DNTTIP1	ENSG00000101457	protein_coding	chr20:45791954	327354	0.508	0.861520467836257	0.05	FALSE	0	NO	0.67284	0.61405
rs55844831	chr6:33597140-33597340	RING1	ENSG00000204227	protein_coding	chr6:33208500	388740	0.508	0.861520467836257	0.05	FALSE	0	NO	0.66871	0.62281
rs2250903	chr8:11877575-11877775	FDFT1	ENSG00000079459	protein_coding	chr8:11802741	74934	0.508	0.861520467836257	0.05	FALSE	1	NO	0.90435	0.89075
rs2516049	chr6:32602523-32602723	PSMB9	ENSG00000240065	protein_coding	chr6:32854192	251569	0.508	0.861520467836257	-0.02	FALSE	0	NO	0.99217	0.96329
rs1049526	chr6:32980927-32981127	RPS18	ENSG00000231500	protein_coding	chr6:33272075	-291048	0.508	0.861520467836257	-0.02	FALSE	0	NO	1	0.97371
rs244656	chr5:134114036-134114236	VDAC1	ENSG00000213585	protein_coding	chr5:134004975	-109161	0.508	0.861520467836257	-0.02	FALSE	0	NO	0.99381	0.96479
rs2516049	chr6:32602523-32602723	HLA-DMB	ENSG00000242574	protein_coding	chr6:32941028	338405	0.508	0.861520467836257	-0.03	FALSE	0	NO	0.83029	0.84093
rs983494	chr1:160734075-160734275	UFC1	ENSG00000143222	protein_coding	chr1:161153978	-419803	0.508	0.861520467836257	-0.04	FALSE	0	NO	0.91349	0.89586
rs1058900	chr11:308190-308390	HRAS	ENSG00000174775	protein_coding	chr11:535576	227286	0.508	0.861520467836257	-0.04	FALSE	0	NO	0.52047	0.53937
rs2671655	chr17:49390558-49390758	SNF8	ENSG00000159210	protein_coding	chr17:48944842	-445816	0.508	0.861520467836257	-0.04	FALSE	0	NO	0.81269	0.7774
rs2233278	chr5:151087528-151087728	GM2A	ENSG00000196743	protein_coding	chr5:151253185	165557	0.508	0.861520467836257	-0.05	FALSE	0	NO	0.73487	0.7371
rs17371986	chr1:160432369-160432569	PEA15	ENSG00000162734	protein_coding	chr1:160205384	227085	0.508	0.861520467836257	-0.05	FALSE	0	NO	0.94355	0.91742
rs7731626	chr5:56148756-56148956	SLC38A9	ENSG00000177058	protein_coding	chr5:55712324	-436532	0.508	0.861520467836257	-0.05	FALSE	0	NO	0.63534	0.57276
rs11066015	chr12:111730105-111730305	BRAP	ENSG00000089234	protein_coding	chr12:111685956	-44249	0.508	0.861520467836257	-0.06	FALSE	0	NO	0.4517	0.45035
rs9271209	chr6:32611158-32611358	TAP2	ENSG00000204267	protein_coding	chr6:32838739	227481	0.508	0.861520467836257	-0.09	FALSE	0	NO	0.41349	0.40424
rs2523616	chr6:31352685-31352885	GTF2H4	ENSG00000213780	protein_coding	chr6:30908207	444578	0.508	0.861520467836257	-0.1	FALSE	0	NO	0.22997	0.22563
rs10876864	chr12:56007201-56007401	CD63-AS1	ENSG00000258056	lncRNA	chr12:55729078	278223	0.508	0.861520467836257	-0.12	FALSE	1	NO	0.15044	0.14795
rs5745577	chr6:33579372-33579572	HSD17B8	ENSG00000204228	protein_coding	chr6:33204655	374817	0.508	0.861520467836257	-0.12	FALSE	0	NO	0.13824	0.1459
rs2181622	chr10:6348999-6349199	PRKCQ-AS1	ENSG00000237943	lncRNA	chr10:6580506	-231407	0.508	0.861520467836257	-0.16	FALSE	0	NO	0.07493	0.0761
rs3747093	chr22:21629990-21630190	IGLVI-70	ENSG00000253239	IG_V_pseudogene	chr22:22026076	-395986	0.512	0.862741358760429	0.38	FALSE	0	NO	0.08146	0.0494
rs1569328	chr14:75274948-75275148	ENSG00000259138	ENSG00000259138	lncRNA	chr14:75127074	147974	0.512	0.862741358760429	0.29	FALSE	0	NO	0.04416	0.03889
rs6074022	chr20:46111457-46111657	ENSG00000285796	ENSG00000285796	lncRNA	chr20:45935086	-176471	0.512	0.862741358760429	0.26	FALSE	0	NO	0.03533	0.03363
rs8108669	chr19:49342538-49342738	CPT1C	ENSG00000169169	protein_coding	chr19:49691116	-348478	0.512	0.862741358760429	0.23	FALSE	0	NO	0.09422	0.06834
rs6603785	chr1:1251022-1251222	ENSG00000272106	ENSG00000272106	lncRNA	chr1:1615795	364673	0.512	0.862741358760429	0.22	FALSE	0	NO	0.06051	0.04472
rs115884658	chr6:31896661-31896861	NOTCH4	ENSG00000204301	protein_coding	chr6:32224067	327306	0.512	0.862741358760429	0.22	FALSE	0	NO	0.05625	0.04517
rs13257990	chr8:60927899-60928099	LINC01301	ENSG00000251396	lncRNA	chr8:60516795	-411204	0.512	0.862741358760429	0.19	FALSE	0	NO	0.04373	0.03142
rs2249937	chr6:159094177-159094377	LINC02901	ENSG00000203711	lncRNA	chr6:158869400	224877	0.512	0.862741358760429	0.18	FALSE	0	NO	0.04156	0.0358
rs3129763_rs9271588	chr6:32623062-32623262	FKBPL	ENSG00000204315	protein_coding	chr6:32130288	-492874	0.512	0.862741358760429	0.14	FALSE	0	NO	0.12934	0.11242
rs67412457	chr16:1475609-1475809	EME2	ENSG00000197774	protein_coding	chr16:1772810	-297101	0.512	0.862741358760429	0.13	FALSE	1	NO	0.14239	0.13575
rs870355	chr17:78170015-78170215	SOCS3-DT	ENSG00000266970	lncRNA	chr17:78360422	-190307	0.512	0.862741358760429	0.12	FALSE	0	NO	0.20571	0.19525
rs2239802	chr6:32443969-32444169	HLA-DRB5	ENSG00000198502	protein_coding	chr6:32530287	86218	0.512	0.862741358760429	0.1	FALSE	0	NO	0.18156	0.14269
rs13190937_rs2531804	chr6:28443396-28443596	PGBD1	ENSG00000137338	protein_coding	chr6:28281572	161924	0.512	0.862741358760429	0.09	FALSE	0	NO	0.16379	0.15607
rs1569328	chr14:75274948-75275148	ACYP1	ENSG00000119640	protein_coding	chr14:75064024	-211024	0.512	0.862741358760429	0.09	FALSE	1	NO	0.32808	0.31695
rs6697886	chr1:1238131-1238331	ATAD3A	ENSG00000197785	protein_coding	chr1:1512162	-273931	0.512	0.862741358760429	0.07	FALSE	0	NO	0.325	0.29865
rs10911363	chr1:183580522-183580722	RGL1	ENSG00000143344	protein_coding	chr1:183805120	224498	0.512	0.862741358760429	0.06	FALSE	0	NO	0.29909	0.24703
rs17604670	chr4:112286021-112286221	AP1AR	ENSG00000138660	protein_coding	chr4:112231787	54334	0.512	0.862741358760429	0.06	FALSE	0	NO	0.54459	0.48784
rs10116520	chr9:124267251-124267451	DENND1A	ENSG00000119522	protein_coding	chr9:123930126	-337225	0.512	0.862741358760429	0.06	FALSE	0	NO	0.64972	0.61736
rs6931740	chr6:32679592-32679792	HLA-DOA	ENSG00000204252	protein_coding	chr6:33009591	329899	0.512	0.862741358760429	0.05	FALSE	0	NO	0.53846	0.51232
rs3218251	chr22:37149365-37149565	MPST	ENSG00000128309	protein_coding	chr22:37019742	129723	0.512	0.862741358760429	0.05	FALSE	0	NO	0.67143	0.63864
rs12026490	chr1:160447267-160447467	CD48	ENSG00000117091	protein_coding	chr1:160711822	264455	0.512	0.862741358760429	0.04	FALSE	0	NO	0.92073	0.901
rs17293632	chr15:67150158-67150358	AAGAB	ENSG00000103591	protein_coding	chr15:67254661	104403	0.512	0.862741358760429	0.04	FALSE	0	NO	0.64392	0.62573
rs9271060_rs4713555	chr6:32607642-32607842	GPSM3	ENSG00000213654	protein_coding	chr6:32192643	415099	0.512	0.862741358760429	0.04	FALSE	0	NO	0.90358	0.87222
rs9272346	chr6:32636495-32636695	RNF5	ENSG00000204308	protein_coding	chr6:32178405	458190	0.512	0.862741358760429	0.03	FALSE	0	NO	0.77624	0.76485
rs11743851	chr5:131277807-131278007	CDC42SE2	ENSG00000158985	protein_coding	chr5:131264053	13854	0.512	0.862741358760429	0.03	FALSE	0	NO	0.94481	0.91545
rs13257990	chr8:60927899-60928099	CHD7	ENSG00000171316	protein_coding	chr8:60678740	249259	0.512	0.862741358760429	0.03	FALSE	0	NO	0.80175	0.74881
rs228963	chr22:37139808-37140008	TST	ENSG00000128311	protein_coding	chr22:37019447	-120461	0.512	0.862741358760429	0.03	FALSE	0	NO	0.65972	0.62354
rs147497774	chr6:33628154-33628354	TAPBP	ENSG00000231925	protein_coding	chr6:33314078	-314176	0.512	0.862741358760429	-0.02	FALSE	1	NO	0.9162	0.89443
rs79401250	chr16:23860036-23860236	GGA2	ENSG00000103365	protein_coding	chr16:23510494	-349642	0.512	0.862741358760429	-0.04	FALSE	0	NO	0.81605	0.7801
rs616597	chr3:101850782-101850982	SENP7	ENSG00000138468	protein_coding	chr3:101513212	-337670	0.512	0.862741358760429	-0.05	FALSE	0	NO	0.55814	0.57175
rs2582532	chr14:104926400-104926600	GPR132	ENSG00000183484	protein_coding	chr14:105065430	138930	0.512	0.862741358760429	-0.06	FALSE	0	NO	0.50735	0.49452
rs2763979	chr6:31826715-31826915	NFKBIL1	ENSG00000204498	protein_coding	chr6:31547608	279207	0.512	0.862741358760429	-0.07	FALSE	0	NO	0.36011	0.36844
rs3873304	chr6:30618154-30618354	GNL1	ENSG00000204590	protein_coding	chr6:30556489	-61765	0.512	0.862741358760429	-0.07	FALSE	0	NO	0.58713	0.52097
rs1107943	chr6:159077135-159077335	SYTL3	ENSG00000164674	protein_coding	chr6:158650054	427181	0.512	0.862741358760429	-0.07	FALSE	0	NO	0.39628	0.38006
rs35018800	chr19:10354067-10354267	S1PR2	ENSG00000267534	protein_coding	chr19:10231331	-122836	0.512	0.862741358760429	-0.08	FALSE	0	NO	0.48348	0.42883
rs1143679	chr16:31265390-31265590	FBXL19	ENSG00000099364	protein_coding	chr16:30923572	341918	0.512	0.862741358760429	-0.09	FALSE	0	NO	0.22404	0.21259
rs9273363	chr6:32658395-32658595	HLA-DRB5	ENSG00000198502	protein_coding	chr6:32530287	-128208	0.512	0.862741358760429	-0.12	FALSE	0	NO	0.11846	0.1428
rs4802307	chr19:46346449-46346649	IRF2BP1	ENSG00000170604	protein_coding	chr19:45886141	-460408	0.512	0.862741358760429	-0.13	FALSE	0	NO	0.24688	0.23032
rs3778753	chr7:128939888-128940088	STRIP2	ENSG00000128578	protein_coding	chr7:129434432	-494444	0.512	0.862741358760429	-0.16	FALSE	0	NO	0.09302	0.09825
rs56179589	chr10:6062311-6062511	LINC02649	ENSG00000215244	lncRNA	chr10:6271198	-208787	0.512	0.862741358760429	-0.17	FALSE	0	NO	0.11748	0.13267
rs184950714	chr6:32668851-32669051	HLA-DRB5	ENSG00000198502	protein_coding	chr6:32530287	-138664	0.512	0.862741358760429	-0.26	FALSE	0	NO	0.12812	0.14278
rs11033603	chr11:36412892-36413092	IFTAP	ENSG00000166352	protein_coding	chr11:36594502	-181510	0.512	0.862741358760429	-0.3	FALSE	0	NO	0.04984	0.05093
rs6031647	chr20:44532043-44532243	KCNK15	ENSG00000124249	protein_coding	chr20:44745865	-213722	0.512	0.862741358760429	-0.31	FALSE	0	NO	0.08307	0.07938
rs79459566	chr19:13209590-13209790	SYCE2	ENSG00000161860	protein_coding	chr19:12919293	-290397	0.516	0.863818827708703	0.28	FALSE	0	NO	0.05333	0.03953
rs1465697	chr19:49333889-49334089	CPT1C	ENSG00000169169	protein_coding	chr19:49691116	-357127	0.516	0.863818827708703	0.21	FALSE	0	NO	0.08639	0.06834
rs7090512_rs7090530	chr10:6068789-6068989	ENSG00000226647	ENSG00000226647	lncRNA	chr10:5744067	-324822	0.516	0.863818827708703	0.2	FALSE	0	NO	0.07788	0.06387
rs3130320	chr6:32255381-32255581	AGER	ENSG00000204305	protein_coding	chr6:32184253	-71228	0.516	0.863818827708703	0.18	FALSE	0	NO	0.07317	0.05968
rs1799964	chr6:31574431-31574631	APOM	ENSG00000204444	protein_coding	chr6:31655894	81363	0.516	0.863818827708703	0.15	FALSE	0	NO	0.06433	0.0547
rs39897	chr5:132101103-132101303	SLC22A5	ENSG00000197375	protein_coding	chr5:132369710	-268507	0.516	0.863818827708703	0.14	FALSE	0	NO	0.16216	0.13114
rs3825932	chr15:78943004-78943204	ADAMTS7	ENSG00000136378	protein_coding	chr15:78811464	-131640	0.516	0.863818827708703	0.13	FALSE	0	NO	0.16667	0.13026
rs76815088	chr6:32620836-32621036	FKBPL	ENSG00000204315	protein_coding	chr6:32130288	-490648	0.516	0.863818827708703	0.13	FALSE	0	NO	0.12787	0.11242
rs2548998	chr5:132496722-132496922	SLC22A5	ENSG00000197375	protein_coding	chr5:132369710	127112	0.516	0.863818827708703	0.12	FALSE	0	NO	0.1443	0.13116
rs983494	chr1:160734075-160734275	USP21	ENSG00000143258	protein_coding	chr1:161159500	-425325	0.516	0.863818827708703	0.1	FALSE	1	NO	0.25952	0.26388
rs713875	chr22:30196398-30196598	TBC1D10A	ENSG00000099992	protein_coding	chr22:30326941	130443	0.516	0.863818827708703	0.08	FALSE	0	NO	0.27742	0.25082
rs1116221	chr6:30103453-30103653	GNL1	ENSG00000204590	protein_coding	chr6:30556489	452936	0.516	0.863818827708703	0.07	FALSE	0	NO	0.56314	0.52103
rs79401250	chr16:23860036-23860236	DCTN5	ENSG00000166847	protein_coding	chr16:23641466	218670	0.516	0.863818827708703	0.07	FALSE	1	NO	0.58194	0.56523
rs616597	chr3:101850782-101850982	NXPE3	ENSG00000144815	protein_coding	chr3:101779211	71671	0.516	0.863818827708703	0.06	FALSE	1	NO	0.44444	0.45257
rs55799215	chr5:132430978-132431178	KIF3A	ENSG00000131437	protein_coding	chr5:132737546	306468	0.516	0.863818827708703	0.05	FALSE	0	NO	0.62696	0.58032
rs9272426	chr6:32637312-32637512	BRD2	ENSG00000204256	protein_coding	chr6:32968594	-331182	0.516	0.863818827708703	0.05	FALSE	0	NO	0.848	0.81178
rs10893900	chr11:128632227-128632427	ETS1	ENSG00000134954	protein_coding	chr11:128587558	-44769	0.516	0.863818827708703	0.05	FALSE	1	NO	0.81953	0.79975
rs2779255	chr17:27810414-27810614	NLK	ENSG00000087095	protein_coding	chr17:28042677	-232163	0.516	0.863818827708703	0.04	FALSE	0	NO	0.79208	0.72627
rs45471499	chr14:105855125-105855325	IGHA1	ENSG00000211895	IG_C_gene	chr14:105708665	-146560	0.516	0.863818827708703	0.04	FALSE	0	NO	0.79261	0.78971
rs8081264	chr17:7331897-7332097	MIR497HG	ENSG00000267532	lncRNA	chr17:7012334	-319663	0.516	0.863818827708703	0.04	FALSE	0	NO	0.41053	0.38212
rs1049526	chr6:32980927-32981127	CUTA	ENSG00000112514	protein_coding	chr6:33418107	437080	0.516	0.863818827708703	0.03	FALSE	0	NO	0.99104	0.96189
rs11679814	chr2:85814458-85814658	IMMT	ENSG00000132305	protein_coding	chr2:86195462	380904	0.516	0.863818827708703	0.02	FALSE	0	NO	0.94987	0.93219
rs9324526	chr8:140599789-140599989	CHRAC1	ENSG00000104472	protein_coding	chr8:140511322	88567	0.516	0.863818827708703	-0.03	FALSE	0	NO	0.55775	0.55685
rs2071463	chr6:32844651-32844851	DAXX	ENSG00000204209	protein_coding	chr6:33322959	478208	0.516	0.863818827708703	-0.05	FALSE	1	NO	0.64968	0.64873
rs912784	chr13:46211286-46211486	LRCH1	ENSG00000136141	protein_coding	chr13:46553170	-341784	0.516	0.863818827708703	-0.05	FALSE	0	NO	0.84548	0.765
rs443198	chr6:32222529-32222729	EHMT2	ENSG00000204371	protein_coding	chr6:31897698	-324931	0.516	0.863818827708703	-0.05	FALSE	0	NO	0.43817	0.44558
rs16948048	chr17:49363004-49363204	PHB1	ENSG00000167085	protein_coding	chr17:49414882	51778	0.516	0.863818827708703	-0.05	FALSE	0	NO	0.88316	0.86267
rs2297067	chr14:103100348-103100548	BAG5	ENSG00000166170	protein_coding	chr14:103562657	462209	0.516	0.863818827708703	-0.06	FALSE	0	NO	0.6193	0.57679
rs11673987	chr2:65370437-65370637	CEP68	ENSG00000011523	protein_coding	chr2:65056416	314121	0.516	0.863818827708703	-0.06	FALSE	0	NO	0.63265	0.60391
rs3125788	chr9:137738723-137738923	NSMF	ENSG00000165802	protein_coding	chr9:137459334	-279489	0.516	0.863818827708703	-0.07	FALSE	0	NO	0.46628	0.48092
rs3807307	chr7:128939048-128939248	METTL2B	ENSG00000165055	protein_coding	chr7:128476748	462400	0.516	0.863818827708703	-0.07	FALSE	0	NO	0.46127	0.45289
rs2736336_rs2736337	chr8:11484266-11484466	FDFT1	ENSG00000079459	protein_coding	chr8:11802741	-318375	0.516	0.863818827708703	-0.08	FALSE	0	NO	0.92459	0.89072
rs61782488	chr1:101357458-101357658	DPH5	ENSG00000117543	protein_coding	chr1:101025784	-331774	0.516	0.863818827708703	-0.09	FALSE	0	NO	0.35942	0.33752
rs16988383	chr22:30196753-30196953	DUSP18	ENSG00000167065	protein_coding	chr22:30667875	471022	0.516	0.863818827708703	-0.09	FALSE	0	NO	0.24292	0.23947
rs4938573	chr11:118871033-118871233	VPS11	ENSG00000160695	protein_coding	chr11:119067818	-196685	0.516	0.863818827708703	-0.09	FALSE	0	NO	0.3125	0.31651
rs2075726	chr22:36913904-36914104	CYTH4	ENSG00000100055	protein_coding	chr22:37282508	-368504	0.516	0.863818827708703	-0.1	FALSE	0	NO	0.35313	0.36509
rs7848647	chr9:114806666-114806866	TMEM268	ENSG00000157693	protein_coding	chr9:114611291	195475	0.516	0.863818827708703	-0.1	FALSE	0	NO	0.31481	0.30868
rs56235845	chr5:177370939-177371139	B4GALT7	ENSG00000027847	protein_coding	chr5:177600132	-229093	0.516	0.863818827708703	-0.1	FALSE	0	NO	0.2828	0.28313
rs34026809	chr11:118609880-118610080	H2AX	ENSG00000188486	protein_coding	chr11:119095465	485485	0.516	0.863818827708703	-0.11	FALSE	0	NO	0.50853	0.49198
rs994379	chr6:26305079-26305279	H4C3	ENSG00000197061	protein_coding	chr6:26103933	201246	0.516	0.863818827708703	-0.13	FALSE	0	NO	0.67042	0.68504
rs2249937	chr6:159094177-159094377	TAGAP-AS1	ENSG00000271913	lncRNA	chr6:158999870	94407	0.516	0.863818827708703	-0.14	FALSE	0	NO	0.11688	0.1162
rs9263715	chr6:31127924-31128124	DDR1	ENSG00000204580	protein_coding	chr6:30884519	243505	0.516	0.863818827708703	-0.17	FALSE	0	NO	0.05978	0.05275
rs11698084	chr20:63636369-63636569	ZBTB46	ENSG00000130584	protein_coding	chr20:63831264	194795	0.516	0.863818827708703	-0.2	FALSE	0	NO	0.06128	0.06749
rs2281388	chr6:33092241-33092441	HLA-DQA1	ENSG00000196735	protein_coding	chr6:32637406	454935	0.516	0.863818827708703	-0.37	FALSE	0	NO	0.02801	0.03445
rs2384991	chr19:18275724-18275924	GDF15	ENSG00000130513	protein_coding	chr19:18386158	110334	0.52	0.865773590460768	0.74	FALSE	0	NO	0.02071	0.01324
rs28527282	chr9:137273178-137273378	LINC02908	ENSG00000180539	lncRNA	chr9:137027464	245814	0.52	0.865773590460768	0.22	FALSE	0	NO	0.07166	0.05507
rs147497774	chr6:33628154-33628354	KIFC1	ENSG00000237649	protein_coding	chr6:33391823	236431	0.52	0.865773590460768	0.2	FALSE	0	NO	0.13687	0.14216
neg_dist_3	chr7:150508573-150508773	ZNF775	ENSG00000196456	protein_coding	chr7:150379330	129343	0.52	0.865773590460768	0.13	FALSE	1	NO	0.16343	0.14818
rs4761587	chr12:94157923-94158123	CRADD	ENSG00000169372	protein_coding	chr12:93677375	480648	0.52	0.865773590460768	0.1	FALSE	0	NO	0.3314	0.30339
rs41298401	chr7:128938153-128938353	METTL2B	ENSG00000165055	protein_coding	chr7:128476748	461505	0.52	0.865773590460768	0.05	FALSE	0	NO	0.55072	0.45276
rs4543864	chr1:203291272-203291472	CYB5R1	ENSG00000159348	protein_coding	chr1:202967257	-324115	0.52	0.865773590460768	0.05	FALSE	0	NO	0.55065	0.55348
rs2313430	chr17:39773463-39773663	CASC3	ENSG00000108349	protein_coding	chr17:40140537	-366974	0.52	0.865773590460768	0.05	FALSE	0	NO	0.62703	0.60028
rs4807205	chr19:2167779-2167979	CSNK1G2	ENSG00000133275	protein_coding	chr19:1941172	226707	0.52	0.865773590460768	0.04	FALSE	0	NO	0.8125	0.77716
rs41264285	chr1:155061342-155061542	MTX1	ENSG00000173171	protein_coding	chr1:155208695	-147253	0.52	0.865773590460768	0.04	FALSE	0	NO	0.66877	0.65379
rs76815088	chr6:32620836-32621036	HLA-DRA	ENSG00000204287	protein_coding	chr6:32439887	181049	0.52	0.865773590460768	0.03	FALSE	1	NO	0.99672	0.97066
rs10036748	chr5:151078485-151078685	CCDC69	ENSG00000198624	protein_coding	chr5:151224092	145507	0.52	0.865773590460768	0.03	FALSE	0	NO	0.89789	0.8558
rs2187668	chr6:32638007-32638207	HLA-DPB1	ENSG00000223865	protein_coding	chr6:33075990	-437883	0.52	0.865773590460768	0.03	FALSE	2	NO	0.93919	0.92451
rs9357156	chr6:33073196-33073396	CUTA	ENSG00000112514	protein_coding	chr6:33418107	344811	0.52	0.865773590460768	0.02	FALSE	0	NO	0.98802	0.96189
rs630923	chr11:118883544-118883744	RPS25	ENSG00000118181	protein_coding	chr11:119018343	134699	0.52	0.865773590460768	0	FALSE	0	NO	1	0.97352
rs2040406	chr6:32635130-32635330	PSMB9	ENSG00000240065	protein_coding	chr6:32854192	218962	0.52	0.865773590460768	0	FALSE	0	NO	0.98371	0.96331
rs4796224	chr17:36486577-36486777	AATF	ENSG00000275700	protein_coding	chr17:36948954	-462277	0.52	0.865773590460768	-0.04	FALSE	0	NO	0.75284	0.72363
rs2274351	chr10:102504250-102504450	NFKB2	ENSG00000077150	protein_coding	chr10:102395705	108645	0.52	0.865773590460768	-0.04	FALSE	0	NO	0.95399	0.91888
rs2187668	chr6:32638007-32638207	AGPAT1	ENSG00000204310	protein_coding	chr6:32176084	-462023	0.52	0.865773590460768	-0.05	FALSE	0	NO	0.46959	0.48148
rs574087	chr11:64335376-64335576	MARK2	ENSG00000072518	protein_coding	chr11:63839110	496366	0.52	0.865773590460768	-0.05	FALSE	0	NO	0.68901	0.67642
rs2227551	chr10:73909332-73909532	ZSWIM8	ENSG00000214655	protein_coding	chr10:73785606	123826	0.52	0.865773590460768	-0.06	FALSE	0	NO	0.40223	0.42465
rs3766920	chr1:154962387-154962587	GBA1	ENSG00000177628	protein_coding	chr1:155241249	278762	0.52	0.865773590460768	-0.08	FALSE	0	NO	0.3942	0.38091
rs147725790	chr6:32940096-32940296	SYNGAP1	ENSG00000197283	protein_coding	chr6:33420065	-479869	0.52	0.865773590460768	-0.08	FALSE	0	NO	0.28496	0.27287
rs28533662	chr6:31358056-31358256	C6orf47	ENSG00000204439	protein_coding	chr6:31660778	302622	0.52	0.865773590460768	-0.08	FALSE	0	NO	0.27887	0.26454
rs1058900	chr11:308190-308390	RASSF7	ENSG00000099849	protein_coding	chr11:560970	-252680	0.52	0.865773590460768	-0.09	FALSE	0	NO	0.26023	0.24987
rs2763979	chr6:31826715-31826915	STK19	ENSG00000204344	protein_coding	chr6:31972363	-145548	0.52	0.865773590460768	-0.09	FALSE	0	NO	0.26039	0.25914
rs56376587	chr18:79400135-79400335	KCNG2	ENSG00000178342	protein_coding	chr18:79797938	-397703	0.52	0.865773590460768	-0.11	FALSE	0	NO	0.07309	0.08379
rs6498160	chr16:11105490-11105690	ENSG00000262151	ENSG00000262151	lncRNA	chr16:10888752	-216838	0.52	0.865773590460768	-0.12	FALSE	1	NO	0.17827	0.17114
rs76286777	chr2:24972608-24972808	DNAJC27	ENSG00000115137	protein_coding	chr2:24971955	-753	0.52	0.865773590460768	-0.12	FALSE	0	NO	0.1843	0.17513
rs2041670	chr16:11080695-11080895	ENSG00000262151	ENSG00000262151	lncRNA	chr16:10888752	-192043	0.52	0.865773590460768	-0.13	FALSE	0	NO	0.17677	0.17114
rs10118880	chr9:21559862-21560062	CDKN2B-AS1	ENSG00000240498	lncRNA	chr9:21995133	-435171	0.52	0.865773590460768	-0.14	FALSE	0	NO	0.11549	0.10904
rs9891059	chr17:4397311-4397511	CXCL16	ENSG00000161921	protein_coding	chr17:4739928	342517	0.52	0.865773590460768	-0.15	FALSE	0	NO	0.11218	0.11898
rs4148870	chr6:32838514-32838714	ZBTB22	ENSG00000236104	protein_coding	chr6:33317744	479130	0.52	0.865773590460768	-0.16	FALSE	0	NO	0.1021	0.10492
rs13191343	chr6:31273232-31273432	HCG22	ENSG00000228789	lncRNA	chr6:31054176	219156	0.52	0.865773590460768	-0.21	FALSE	0	NO	0.07584	0.08919
rs4908760	chr1:8465982-8466182	ENO1-AS1	ENSG00000230679	lncRNA	chr1:8878464	-412382	0.52	0.865773590460768	-0.24	FALSE	0	NO	0.05705	0.05746
rs3115674	chr6:31831199-31831399	PPT2	ENSG00000221988	protein_coding	chr6:32154141	-322842	0.52	0.865773590460768	-0.27	FALSE	0	NO	0.05034	0.05409
rs1143679	chr16:31265390-31265590	FBXL19-AS1	ENSG00000260852	lncRNA	chr16:30923279	-342211	0.52	0.865773590460768	-0.27	FALSE	0	NO	0.03279	0.03719
rs41264285	chr1:155061342-155061542	RUSC1-AS1	ENSG00000225855	lncRNA	chr1:155324148	262706	0.524	0.867834236344999	0.22	FALSE	0	NO	0.04416	0.03471
rs1456893	chr7:50229976-50230176	SPMIP7	ENSG00000164500	protein_coding	chr7:50095883	134193	0.524	0.867834236344999	0.12	FALSE	0	NO	0.06195	0.05427
rs2274471	chr9:4985779-4985979	CD274	ENSG00000120217	protein_coding	chr9:5450542	-464663	0.524	0.867834236344999	0.12	FALSE	0	NO	0.08399	0.06885
rs1535	chr11:61830400-61830600	FTH1	ENSG00000167996	protein_coding	chr11:61967634	137134	0.524	0.867834236344999	0.11	FALSE	0	NO	0.98148	0.96385
rs4780355	chr16:11253901-11254101	TVP23A	ENSG00000166676	protein_coding	chr16:10818794	-435207	0.524	0.867834236344999	0.11	FALSE	0	NO	0.28339	0.23282
rs149114341	chr11:118912615-118912815	CXCR5	ENSG00000160683	protein_coding	chr11:118883892	28823	0.524	0.867834236344999	0.07	FALSE	0	NO	0.70732	0.68697
rs2395029	chr6:31463903-31464103	EHMT2	ENSG00000204371	protein_coding	chr6:31897698	433695	0.524	0.867834236344999	0.07	FALSE	0	NO	0.47	0.44553
rs7117261	chr11:118870348-118870548	IFT46	ENSG00000118096	protein_coding	chr11:118565931	-304517	0.524	0.867834236344999	0.07	FALSE	0	NO	0.31627	0.28246
rs12365699	chr11:118872477-118872677	MCAM	ENSG00000076706	protein_coding	chr11:119317130	444553	0.524	0.867834236344999	0.06	FALSE	0	NO	0.45597	0.44568
rs7383287	chr6:32815209-32815409	PFDN6	ENSG00000204220	protein_coding	chr6:33289601	-474292	0.524	0.867834236344999	0.05	FALSE	0	NO	0.86029	0.82231
rs2362475	chr19:16328924-16329124	FAM32A	ENSG00000105058	protein_coding	chr19:16185410	143614	0.524	0.867834236344999	0.04	FALSE	0	NO	0.69126	0.65563
neg_dist_15	chr1:180148570-180148770	CEP350	ENSG00000135837	protein_coding	chr1:179954810	193860	0.524	0.867834236344999	0.03	FALSE	1	NO	0.97122	0.91869
rs34655300	chr2:25291364-25291564	PTRHD1	ENSG00000184924	protein_coding	chr2:24793391	-498073	0.524	0.867834236344999	0.03	FALSE	0	NO	0.90244	0.85038
rs1535	chr11:61830400-61830600	FEN1	ENSG00000168496	protein_coding	chr11:61792911	37589	0.524	0.867834236344999	0.02	FALSE	0	NO	0.4037	0.38574
rs8081264	chr17:7331897-7332097	TMEM256	ENSG00000205544	protein_coding	chr17:7404097	72100	0.524	0.867834236344999	0.02	FALSE	0	NO	0.95263	0.90222
rs34452045	chr6:32474242-32474442	PSMB8	ENSG00000204264	protein_coding	chr6:32844047	369705	0.524	0.867834236344999	0.02	FALSE	0	NO	0.98137	0.95192
rs2281388	chr6:33092241-33092441	HLA-DPA1	ENSG00000231389	protein_coding	chr6:33073649	-18692	0.524	0.867834236344999	-0.02	FALSE	0	NO	0.98319	0.96993
rs2297441	chr20:63696129-63696329	PPDPF	ENSG00000125534	protein_coding	chr20:63520765	175464	0.524	0.867834236344999	-0.02	FALSE	0	NO	0.94483	0.93267
rs9273363	chr6:32658395-32658595	HLA-DRA	ENSG00000204287	protein_coding	chr6:32439887	218608	0.524	0.867834236344999	-0.02	FALSE	0	NO	0.99449	0.97066
rs11168249	chr12:47814485-47814685	LINC02156	ENSG00000257906	lncRNA	chr12:47377638	436947	0.524	0.867834236344999	-0.04	FALSE	0	NO	0.09605	0.08811
rs2069235	chr22:39351675-39351875	CBX6	ENSG00000183741	protein_coding	chr22:38872216	-479559	0.524	0.867834236344999	-0.05	FALSE	0	NO	0.6095	0.58875
rs4958880	chr5:151058816-151059016	GM2A	ENSG00000196743	protein_coding	chr5:151253185	194269	0.524	0.867834236344999	-0.06	FALSE	0	NO	0.75075	0.73708
rs2763979	chr6:31826715-31826915	EHMT2	ENSG00000204371	protein_coding	chr6:31897698	70883	0.524	0.867834236344999	-0.07	FALSE	0	NO	0.45983	0.44554
rs11553760	chr15:74798806-74799006	PPCDC	ENSG00000138621	protein_coding	chr15:75023590	-224684	0.524	0.867834236344999	-0.08	FALSE	0	NO	0.40575	0.41718
rs10791824	chr11:65791695-65791895	C11orf68	ENSG00000175573	protein_coding	chr11:65919062	127267	0.524	0.867834236344999	-0.09	FALSE	0	NO	0.31834	0.32393
rs3862469	chr16:11100123-11100323	DEXI	ENSG00000182108	protein_coding	chr16:10942468	-157755	0.524	0.867834236344999	-0.1	FALSE	0	NO	0.30124	0.28784
rs6131014	chr20:46108644-46108844	ZSWIM1	ENSG00000168612	protein_coding	chr20:45881227	227517	0.524	0.867834236344999	-0.15	FALSE	0	NO	0.11461	0.11659
rs147725790	chr6:32940096-32940296	HLA-DRB5	ENSG00000198502	protein_coding	chr6:32530287	-409909	0.524	0.867834236344999	-0.16	FALSE	0	NO	0.11609	0.14281
rs12946510	chr17:39756024-39756224	RAPGEFL1	ENSG00000108352	protein_coding	chr17:40177470	-421346	0.524	0.867834236344999	-0.2	FALSE	0	NO	0.07407	0.07287
rs115884658	chr6:31896661-31896861	AGER	ENSG00000204305	protein_coding	chr6:32184253	287492	0.524	0.867834236344999	-0.25	FALSE	0	NO	0.05625	0.0597
rs3891175	chr6:32666590-32666790	HLA-DRB5	ENSG00000198502	protein_coding	chr6:32530287	-136403	0.524	0.867834236344999	-0.27	FALSE	0	NO	0.11875	0.1428
rs2021511	chr16:11250946-11251146	ENSG00000263033	ENSG00000263033	lncRNA	chr16:11196177	54869	0.524	0.867834236344999	-0.28	FALSE	0	NO	0.06017	0.06237
rs3129716	chr6:32689559-32689759	HLA-DQA1	ENSG00000196735	protein_coding	chr6:32637406	52253	0.524	0.867834236344999	-0.41	FALSE	0	NO	0.02922	0.03444
rs1422673	chr5:151059327-151059527	GPX3	ENSG00000211445	protein_coding	chr5:151020591	38836	0.524	0.867834236344999	-0.43	FALSE	0	NO	0.01918	0.01765
rs228963	chr22:37139808-37140008	CDC42EP1	ENSG00000128283	protein_coding	chr22:37560480	-420572	0.524	0.867834236344999	-0.53	FALSE	0	NO	0.0162	0.01797
rs45471499	chr14:105855125-105855325	IGHV4-31	ENSG00000231475	IG_V_gene	chr14:106349792	494567	0.524	0.867834236344999	-2.61	FALSE	0	NO	0.05966	0.04406
rs118075465	chr18:79626812-79627012	CTDP1-DT	ENSG00000178412	lncRNA	chr18:79679745	52833	0.528	0.869493302271404	0.28	FALSE	0	NO	0.03754	0.02758
rs77654077	chr13:99374598-99374798	UBAC2-AS1	ENSG00000228889	lncRNA	chr13:99200763	-173935	0.528	0.869493302271404	0.2	FALSE	0	NO	0.05422	0.04228
rs8005161	chr14:88006151-88006351	SPATA7	ENSG00000042317	protein_coding	chr14:88385657	-379406	0.528	0.869493302271404	0.2	FALSE	0	NO	0.10448	0.09132
rs705704_rs705705	chr12:56041574-56041774	CD63-AS1	ENSG00000258056	lncRNA	chr12:55729078	312596	0.528	0.869493302271404	0.16	FALSE	0	NO	0.16028	0.14794
rs11052877	chr12:9752994-9753194	CLEC9A	ENSG00000197992	protein_coding	chr12:10030682	-277588	0.528	0.869493302271404	0.13	FALSE	0	NO	0.02532	0.02903
rs12722496	chr10:6054604-6054804	ANKRD16	ENSG00000134461	protein_coding	chr10:5889893	-164811	0.528	0.869493302271404	0.12	FALSE	0	NO	0.21667	0.20158
rs75937181	chr3:122064068-122064268	ILDR1	ENSG00000145103	protein_coding	chr3:122022247	-41921	0.528	0.869493302271404	0.09	FALSE	0	NO	0.14485	0.12822
rs2384991	chr19:18275724-18275924	ISYNA1	ENSG00000105655	protein_coding	chr19:18438133	162309	0.528	0.869493302271404	0.07	FALSE	1	NO	0.38166	0.32628
rs8108669	chr19:49342538-49342738	FCGRT	ENSG00000104870	protein_coding	chr19:49512661	-170023	0.528	0.869493302271404	0.06	FALSE	0	NO	0.38602	0.35918
rs2263318	chr6:31464129-31464329	TNF	ENSG00000232810	protein_coding	chr6:31575565	-111336	0.528	0.869493302271404	0.06	FALSE	0	NO	0.16279	0.14814
rs1131665	chr11:613108-613308	AP2A2	ENSG00000183020	protein_coding	chr11:925870	-312662	0.528	0.869493302271404	0.06	FALSE	0	NO	0.54017	0.49611
rs4705950	chr5:132457494-132457694	KIF3A	ENSG00000131437	protein_coding	chr5:132737546	279952	0.528	0.869493302271404	0.06	FALSE	0	NO	0.62112	0.58033
rs479777	chr11:64339905-64340105	GPR137	ENSG00000173264	protein_coding	chr11:64285848	-54157	0.528	0.869493302271404	0.05	FALSE	0	NO	0.55085	0.51335
rs1131665	chr11:613108-613308	PNPLA2	ENSG00000177666	protein_coding	chr11:818914	-205706	0.528	0.869493302271404	0.05	FALSE	1	NO	0.72853	0.70109
rs3093664	chr6:31576765-31576965	CSNK2B	ENSG00000204435	protein_coding	chr6:31666080	-89215	0.528	0.869493302271404	0.03	FALSE	0	NO	0.96419	0.92658
rs10036748	chr5:151078485-151078685	RBM22	ENSG00000086589	protein_coding	chr5:150701062	-377523	0.528	0.869493302271404	0.03	FALSE	0	NO	0.81338	0.73467
rs7383287	chr6:32815209-32815409	TAPBP	ENSG00000231925	protein_coding	chr6:33314078	498769	0.528	0.869493302271404	-0.03	FALSE	1	NO	0.92647	0.89443
rs2061831_rs2736332	chr8:11482314-11482514	FDFT1	ENSG00000079459	protein_coding	chr8:11802741	-320327	0.528	0.869493302271404	-0.03	FALSE	0	NO	0.92308	0.89072
rs3891175	chr6:32666590-32666790	PSMB8	ENSG00000204264	protein_coding	chr6:32844047	177357	0.528	0.869493302271404	-0.03	FALSE	0	NO	0.97812	0.95192
rs2157453	chr1:172894708-172894908	SUCO	ENSG00000094975	protein_coding	chr1:172533150	361658	0.528	0.869493302271404	-0.04	FALSE	1	NO	0.62269	0.61514
rs2274351	chr10:102504250-102504450	LDB1	ENSG00000198728	protein_coding	chr10:102120368	-383982	0.528	0.869493302271404	-0.06	FALSE	1	NO	0.52761	0.50721
rs67412457	chr16:1475609-1475809	FAHD1	ENSG00000180185	protein_coding	chr16:1827206	-351497	0.528	0.869493302271404	-0.06	FALSE	0	NO	0.43689	0.41145
rs7117261	chr11:118870348-118870548	DPAGT1	ENSG00000172269	protein_coding	chr11:119101853	-231405	0.528	0.869493302271404	-0.08	FALSE	1	NO	0.37651	0.36875
rs523604	chr11:118884929-118885129	HMBS	ENSG00000256269	protein_coding	chr11:119084881	-199852	0.528	0.869493302271404	-0.08	FALSE	0	NO	0.35689	0.36381
rs140135	chr22:29767746-29767946	THOC5	ENSG00000100296	protein_coding	chr22:29553757	-214089	0.528	0.869493302271404	-0.08	FALSE	0	NO	0.36416	0.35826
rs55799215	chr5:132430978-132431178	SEPTIN8	ENSG00000164402	protein_coding	chr5:132777239	-346161	0.528	0.869493302271404	-0.09	FALSE	1	NO	0.21003	0.21349
rs7299679	chr12:116458770-116458970	RNFT2	ENSG00000135119	protein_coding	chr12:116738315	-279445	0.528	0.869493302271404	-0.1	FALSE	1	NO	0.20904	0.21342
rs9894206	chr17:75363973-75364173	NUP85	ENSG00000125450	protein_coding	chr17:75205679	158394	0.528	0.869493302271404	-0.1	FALSE	0	NO	0.34936	0.30626
rs1465697	chr19:49333889-49334089	FCGRT	ENSG00000104870	protein_coding	chr19:49512661	-178672	0.528	0.869493302271404	-0.1	FALSE	0	NO	0.36911	0.35921
rs11601860	chr11:64342850-64343050	PLCB3	ENSG00000149782	protein_coding	chr11:64251530	91420	0.528	0.869493302271404	-0.1	FALSE	0	NO	0.18315	0.19013
rs76815088	chr6:32620836-32621036	TSBP1-AS1	ENSG00000225914	lncRNA	chr6:32255328	365608	0.528	0.869493302271404	-0.17	FALSE	0	NO	0.21639	0.20744
rs4795397	chr17:39867392-39867592	NR1D1	ENSG00000126368	protein_coding	chr17:40100589	233097	0.528	0.869493302271404	-0.17	FALSE	0	NO	0.0802	0.07807
rs12766391	chr10:62681344-62681544	RTKN2	ENSG00000182010	protein_coding	chr10:62268844	-412600	0.528	0.869493302271404	-0.24	FALSE	0	NO	0.05224	0.0614
rs2381401	chr2:143263305-143263505	ARHGAP15-AS1	ENSG00000231758	lncRNA	chr2:143807819	544414	0.528	0.869493302271404	-0.24	FALSE	0	NO	0.05833	0.06226
rs230534	chr4:102527784-102527984	ENSG00000248161	ENSG00000248161	lncRNA	chr4:102502487	-25397	0.528	0.869493302271404	-0.29	FALSE	0	NO	0.03503	0.03922
rs11649613	chr16:11225400-11225600	ENSG00000188897	ENSG00000188897	protein_coding	chr16:11527247	301747	0.528	0.869493302271404	-0.3	FALSE	0	NO	0.10496	0.107
rs73069541	chr7:26865209-26865409	HOXA5	ENSG00000106004	protein_coding	chr7:27143681	278372	0.528	0.869493302271404	-0.34	FALSE	0	NO	0.02591	0.02903
rs2071463	chr6:32844651-32844851	ENSG00000272217	ENSG00000272217	lncRNA	chr6:33249745	404994	0.528	0.869493302271404	-0.35	FALSE	0	NO	0.02229	0.0247
rs7117261	chr11:118870348-118870548	TTC36-AS1	ENSG00000255435	lncRNA	chr11:118530695	-339753	0.528	0.869493302271404	-0.35	FALSE	0	NO	0.0241	0.02757
rs3766920	chr1:154962387-154962587	EFNA3	ENSG00000143590	protein_coding	chr1:155078837	-116350	0.532	0.871007527504343	0.21	FALSE	0	NO	0.05507	0.04267
rs4795397	chr17:39867392-39867592	ERBB2	ENSG00000141736	protein_coding	chr17:39700064	167428	0.532	0.871007527504343	0.14	FALSE	0	NO	0.07769	0.0686
rs73069541	chr7:26865209-26865409	LINC02981	ENSG00000214870	lncRNA	chr7:26394088	471221	0.532	0.871007527504343	0.14	FALSE	0	NO	0.13472	0.12722
rs983494	chr1:160734075-160734275	TOMM40L	ENSG00000158882	protein_coding	chr1:161226060	-491885	0.532	0.871007527504343	0.1	FALSE	1	NO	0.23875	0.21126
rs7383287	chr6:32815209-32815409	HLA-DRB1	ENSG00000196126	protein_coding	chr6:32589848	-225461	0.532	0.871007527504343	0.07	FALSE	1	NO	0.69485	0.64246
rs2745803	chr20:17878962-17879162	ZNF133	ENSG00000125846	protein_coding	chr20:18288527	-409465	0.532	0.871007527504343	0.07	FALSE	0	NO	0.33333	0.2964
rs112344141	chr1:155010460-155010660	FLAD1	ENSG00000160688	protein_coding	chr1:154983344	27216	0.532	0.871007527504343	0.07	FALSE	0	NO	0.48947	0.47516
rs3747093	chr22:21629990-21630190	TOP3B	ENSG00000100038	protein_coding	chr22:21982787	352697	0.532	0.871007527504343	0.06	FALSE	0	NO	0.33989	0.332
rs597325	chr6:90292675-90292875	CASP8AP2	ENSG00000118412	protein_coding	chr6:89829939	462836	0.532	0.871007527504343	0.06	FALSE	0	NO	0.52888	0.46252
rs73068668	chr19:55251794-55251994	CCDC106	ENSG00000173581	protein_coding	chr19:55648212	396318	0.532	0.871007527504343	0.05	FALSE	0	NO	0.67976	0.63022
rs3093664	chr6:31576765-31576965	PRRC2A	ENSG00000204469	protein_coding	chr6:31620715	-43850	0.532	0.871007527504343	0.05	FALSE	0	NO	0.73913	0.72639
rs10794648	chr1:24191616-24191816	LYPLA2	ENSG00000011009	protein_coding	chr1:23791145	400571	0.532	0.871007527504343	0.05	FALSE	0	NO	0.77333	0.74576
rs6929819	chr6:33594977-33595177	DAXX	ENSG00000204209	protein_coding	chr6:33322959	-272118	0.532	0.871007527504343	0.04	FALSE	0	NO	0.69501	0.64865
rs4930642	chr11:69048802-69049002	CPT1A	ENSG00000110090	protein_coding	chr11:68841916	-206986	0.532	0.871007527504343	0.04	FALSE	1	NO	0.73885	0.66416
rs2072109	chr6:30102398-30102598	HLA-E	ENSG00000204592	protein_coding	chr6:30489509	-387011	0.532	0.871007527504343	0.04	FALSE	0	NO	0.97214	0.94679
rs11554159	chr19:18175034-18175234	CCDC124	ENSG00000007080	protein_coding	chr19:17933015	242119	0.532	0.871007527504343	0.03	FALSE	1	NO	0.81283	0.76068
rs184950714	chr6:32668851-32669051	TAP1	ENSG00000168394	protein_coding	chr6:32853704	184753	0.532	0.871007527504343	0.02	FALSE	0	NO	0.86562	0.81709
rs2763979	chr6:31826715-31826915	CLIC1	ENSG00000213719	protein_coding	chr6:31736530	-90285	0.532	0.871007527504343	0.02	FALSE	0	NO	0.99723	0.96462
rs10876864	chr12:56007201-56007401	MYL6B	ENSG00000196465	protein_coding	chr12:56152587	-145286	0.532	0.871007527504343	-0.02	FALSE	0	NO	0.88496	0.84841
rs1431403	chr6:33079154-33079354	RPS18	ENSG00000231500	protein_coding	chr6:33272075	-192821	0.532	0.871007527504343	-0.02	FALSE	0	NO	1	0.97371
rs12253981	chr10:6050283-6050483	IL2RA	ENSG00000134460	protein_coding	chr10:6062367	11984	0.532	0.871007527504343	-0.03	FALSE	1	NO	0.78522	0.79475
rs394199	chr6:33585703-33585903	SLC39A7	ENSG00000112473	protein_coding	chr6:33200867	384936	0.532	0.871007527504343	-0.03	FALSE	0	NO	0.70058	0.66963
rs6492971	chr15:40940737-40940937	RTF1	ENSG00000137815	protein_coding	chr15:41417095	-476258	0.532	0.871007527504343	-0.04	FALSE	0	NO	0.89655	0.87566
rs55844831	chr6:33597140-33597340	UQCC2	ENSG00000137288	protein_coding	chr6:33711700	114460	0.532	0.871007527504343	-0.04	FALSE	0	NO	0.69632	0.70704
rs28383338	chr6:32636020-32636220	AGPAT1	ENSG00000204310	protein_coding	chr6:32176084	-460036	0.532	0.871007527504343	-0.05	FALSE	0	NO	0.53012	0.48138
rs1874252	chr15:38670455-38670655	FAM98B	ENSG00000171262	protein_coding	chr15:38454127	216428	0.532	0.871007527504343	-0.05	FALSE	1	NO	0.54366	0.54482
rs176095	chr6:32190442-32190642	SKIC2	ENSG00000204351	protein_coding	chr6:31959175	231367	0.532	0.871007527504343	-0.06	FALSE	1	NO	0.46643	0.49296
rs11786685	chr8:80363500-80363700	MRPS28	ENSG00000147586	protein_coding	chr8:80030259	-333341	0.532	0.871007527504343	-0.07	FALSE	0	NO	0.68125	0.66104
rs1738074	chr6:159044845-159045045	SYTL3	ENSG00000164674	protein_coding	chr6:158650054	394891	0.532	0.871007527504343	-0.08	FALSE	0	NO	0.39503	0.38006
rs1387135542	chr6:33299048-33299248	SYNGAP1	ENSG00000197283	protein_coding	chr6:33420065	-120917	0.532	0.871007527504343	-0.1	FALSE	0	NO	0.27586	0.27289
rs112586220	chr6:27838949-27839149	ZSCAN26	ENSG00000197062	protein_coding	chr6:28267143	-428094	0.532	0.871007527504343	-0.11	FALSE	0	NO	0.16104	0.15676
rs73068668	chr19:55251794-55251994	NLRP2	ENSG00000022556	protein_coding	chr19:54966374	285520	0.532	0.871007527504343	-0.13	FALSE	0	NO	0.27492	0.28703
rs187576526	chr6:26336781-26336981	H3C6	ENSG00000274750	protein_coding	chr6:26225135	111746	0.532	0.871007527504343	-0.22	FALSE	0	NO	0.04425	0.05035
rs76827793	chr6:26198736-26198936	H3C2	ENSG00000286522	protein_coding	chr6:26032099	-166737	0.532	0.871007527504343	-0.25	FALSE	0	NO	0.08382	0.0983
rs10791824	chr11:65791695-65791895	TIGD3	ENSG00000173825	protein_coding	chr11:65354751	437044	0.532	0.871007527504343	-0.27	FALSE	0	NO	0.04498	0.04368
rs200365553	chr8:60684443-60684643	CLVS1	ENSG00000177182	protein_coding	chr8:61287970	603427	0.532	0.871007527504343	-0.3	FALSE	0	NO	0.04857	0.05491
rs7216796	chr17:45314742-45314942	KIF18B	ENSG00000186185	protein_coding	chr17:44947773	-367069	0.532	0.871007527504343	-0.32	FALSE	0	NO	0.08219	0.08695
rs2516049	chr6:32602523-32602723	HLA-DQA1	ENSG00000196735	protein_coding	chr6:32637406	-34783	0.532	0.871007527504343	-0.34	FALSE	0	NO	0.02872	0.03445
neg_dist_19	chr19:46290943-46291143	PNMA8A	ENSG00000182013	protein_coding	chr19:46471563	180520	0.532	0.871007527504343	-0.37	FALSE	0	NO	0.02872	0.03477
rs2763979	chr6:31826715-31826915	ZBTB12	ENSG00000204366	protein_coding	chr6:31902086	75271	0.532	0.871007527504343	-0.37	FALSE	0	NO	0.02216	0.03133
rs2731763	chr16:58246074-58246274	KIFC3	ENSG00000140859	protein_coding	chr16:57802491	443683	0.536	0.872253237410072	0.26	FALSE	0	NO	0.05656	0.03949
rs11574938	chr16:30473972-30474172	ENSG00000260167	ENSG00000260167	lncRNA	chr16:30585905	-111833	0.536	0.872253237410072	0.15	FALSE	0	NO	0.05539	0.04901
rs3745672	chr19:12035455-12035655	ZNF69	ENSG00000198429	protein_coding	chr19:11887782	147773	0.536	0.872253237410072	0.12	FALSE	0	NO	0.17995	0.1573
rs11554159	chr19:18175034-18175234	KLHL26	ENSG00000167487	protein_coding	chr19:18637028	-461894	0.536	0.872253237410072	0.12	FALSE	0	NO	0.12567	0.1017
rs2313430	chr17:39773463-39773663	ORMDL3	ENSG00000172057	protein_coding	chr17:39927601	154038	0.536	0.872253237410072	0.08	FALSE	0	NO	0.57838	0.56194
rs6598008	chr11:618072-618272	IFITM2	ENSG00000185201	protein_coding	chr11:307816	-310356	0.536	0.872253237410072	0.07	FALSE	0	NO	0.94035	0.89123
rs149114341	chr11:118912615-118912815	CENATAC	ENSG00000186166	protein_coding	chr11:118998138	-85423	0.536	0.872253237410072	0.06	FALSE	0	NO	0.4122	0.37181
rs28411034	chr1:37811225-37811425	INPP5B	ENSG00000204084	protein_coding	chr1:37947053	135728	0.536	0.872253237410072	0.06	FALSE	0	NO	0.5376	0.48425
rs151234	chr16:28494239-28494439	ATXN2L	ENSG00000168488	protein_coding	chr16:28822999	-328660	0.536	0.872253237410072	0.05	FALSE	0	NO	0.71304	0.65895
rs268134	chr2:65381129-65381329	CEP68	ENSG00000011523	protein_coding	chr2:65056416	324813	0.536	0.872253237410072	0.05	FALSE	0	NO	0.6253	0.60391
rs6672420	chr1:24964419-24964619	CLIC4	ENSG00000169504	protein_coding	chr1:24745447	219072	0.536	0.872253237410072	0.05	FALSE	0	NO	0.93091	0.89524
rs705704_rs705705	chr12:56041574-56041774	SARNP	ENSG00000205323	protein_coding	chr12:55817724	-223950	0.536	0.872253237410072	0.04	FALSE	0	NO	0.80488	0.76778
rs2297067	chr14:103100348-103100548	TRAF3	ENSG00000131323	protein_coding	chr14:102777449	322999	0.536	0.872253237410072	0.03	FALSE	0	NO	0.91421	0.89095
rs10911363	chr1:183580522-183580722	SMG7	ENSG00000116698	protein_coding	chr1:183472499	108123	0.536	0.872253237410072	0.03	FALSE	0	NO	0.74622	0.71102
rs974801	chr4:105149807-105150007	PPA2	ENSG00000138777	protein_coding	chr4:105474062	324155	0.536	0.872253237410072	0.03	FALSE	0	NO	0.88432	0.85918
rs28999107	chr12:6383834-6384034	PTMS	ENSG00000159335	protein_coding	chr12:6766363	-382429	0.536	0.872253237410072	0.03	FALSE	0	NO	0.89809	0.81746
rs1431403	chr6:33079154-33079354	CUTA	ENSG00000112514	protein_coding	chr6:33418107	338853	0.536	0.872253237410072	0.03	FALSE	0	NO	0.98485	0.9619
rs35393613	chr8:11480857-11481057	FDFT1	ENSG00000079459	protein_coding	chr8:11802741	-321784	0.536	0.872253237410072	0.02	FALSE	0	NO	0.93316	0.89069
rs35675666	chr1:7961813-7962013	PARK7	ENSG00000116288	protein_coding	chr1:7961711	202	0.536	0.872253237410072	0.01	FALSE	0	NO	0.99659	0.96819
rs1131017	chr12:56042045-56042245	RPS26	ENSG00000197728	protein_coding	chr12:56041918	227	0.536	0.872253237410072	0	FALSE	2	NO	1	0.97354
rs9273363	chr6:32658395-32658595	PSMB8	ENSG00000204264	protein_coding	chr6:32844047	185552	0.536	0.872253237410072	-0.02	FALSE	0	NO	0.97245	0.95193
rs9263871	chr6:31202651-31202851	CSNK2B	ENSG00000204435	protein_coding	chr6:31666080	-463329	0.536	0.872253237410072	-0.03	FALSE	0	NO	0.95294	0.92661
rs2084007	chr5:134555492-134555692	UBE2B	ENSG00000119048	protein_coding	chr5:134371569	184023	0.536	0.872253237410072	-0.03	FALSE	0	NO	0.91228	0.90995
rs2084007	chr5:134555492-134555692	DDX46	ENSG00000145833	protein_coding	chr5:134758779	-203187	0.536	0.872253237410072	-0.03	FALSE	0	NO	0.95322	0.91958
rs9693589	chr8:11491352-11491552	FDFT1	ENSG00000079459	protein_coding	chr8:11802741	-311289	0.536	0.872253237410072	-0.04	FALSE	0	NO	0.90365	0.89075
rs12722496	chr10:6054604-6054804	GDI2	ENSG00000057608	protein_coding	chr10:5813434	-241270	0.536	0.872253237410072	-0.04	FALSE	1	NO	0.975	0.95302
rs35327136	chr17:45410108-45410308	NMT1	ENSG00000136448	protein_coding	chr17:45061317	-348891	0.536	0.872253237410072	-0.04	FALSE	0	NO	0.61725	0.62632
rs2145623	chr14:35369930-35370130	PRORP	ENSG00000100890	protein_coding	chr14:35122552	247478	0.536	0.872253237410072	-0.06	FALSE	0	NO	0.43066	0.46676
rs3129763_rs9271588	chr6:32623062-32623262	RNF5	ENSG00000204308	protein_coding	chr6:32178405	444757	0.536	0.872253237410072	-0.06	FALSE	0	NO	0.78549	0.76484
rs10781499_rs4077515	chr9:136371898-136372098	TMEM250	ENSG00000238227	protein_coding	chr9:136118875	-253123	0.536	0.872253237410072	-0.1	FALSE	0	NO	0.2892	0.28415
rs39897	chr5:132101103-132101303	CARINH	ENSG00000197536	lncRNA	chr5:132410920	-309717	0.536	0.872253237410072	-0.1	FALSE	0	NO	0.18018	0.18227
rs12918327	chr16:30615195-30615395	ZNF629	ENSG00000102870	protein_coding	chr16:30787205	171910	0.536	0.872253237410072	-0.14	FALSE	0	NO	0.09832	0.09611
rs12419634	chr11:111368540-111368740	LINC02550	ENSG00000271584	lncRNA	chr11:111179641	-188999	0.536	0.872253237410072	-0.15	FALSE	0	NO	0.09009	0.08774
rs9263715	chr6:31127924-31128124	ENSG00000272540	ENSG00000272540	lncRNA	chr6:30723877	-404147	0.536	0.872253237410072	-0.21	FALSE	0	NO	0.08424	0.07588
rs2582532	chr14:104926400-104926600	MTA1-DT	ENSG00000251602	lncRNA	chr14:105419739	493239	0.536	0.872253237410072	-0.22	FALSE	0	NO	0.06127	0.06579
rs301807	chr1:8424663-8424863	ENO1-AS1	ENSG00000230679	lncRNA	chr1:8878464	-453701	0.536	0.872253237410072	-0.23	FALSE	0	NO	0.05085	0.05747
rs9263871	chr6:31202651-31202851	TCF19	ENSG00000137310	protein_coding	chr6:31158589	44162	0.536	0.872253237410072	-0.24	FALSE	0	NO	0.09412	0.08891
rs210131	chr6:33567589-33567789	SYNGAP1-AS1	ENSG00000274259	lncRNA	chr6:33454455	-113234	0.536	0.872253237410072	-0.27	FALSE	0	NO	0.03333	0.03531
rs10781499_rs4077515	chr9:136371898-136372098	MAMDC4	ENSG00000177943	protein_coding	chr9:136852346	-480348	0.536	0.872253237410072	-0.31	FALSE	0	NO	0.03136	0.03741
rs2281388	chr6:33092241-33092441	ENSG00000272217	ENSG00000272217	lncRNA	chr6:33249745	157404	0.536	0.872253237410072	-0.36	FALSE	0	NO	0.02241	0.0247
rs2233434	chr6:44265083-44265283	SCIRT	ENSG00000237686	lncRNA	chr6:44074650	-190533	0.536	0.872253237410072	-0.36	FALSE	0	NO	0.02482	0.02796
rs10853845	chr19:51784830-51785030	NKG7	ENSG00000105374	protein_coding	chr19:51372654	-412276	0.536	0.872253237410072	-0.73	FALSE	0	NO	0.07553	0.0798
rs523604	chr11:118884929-118885129	USP2-AS1	ENSG00000245248	lncRNA	chr11:119356467	-471438	0.54	0.87460976657597	0.5	FALSE	0	NO	0.02473	0.0181
rs10794648	chr1:24191616-24191816	GRHL3	ENSG00000158055	protein_coding	chr1:24319357	127641	0.54	0.87460976657597	0.38	FALSE	0	NO	0.02333	0.01779
rs7299679	chr12:116458770-116458970	MAP1LC3B2	ENSG00000258102	protein_coding	chr12:116559381	-100511	0.54	0.87460976657597	0.2	FALSE	0	NO	0.03107	0.02493
rs3125788	chr9:137738723-137738923	NRARP	ENSG00000198435	protein_coding	chr9:137302271	-436552	0.54	0.87460976657597	0.15	FALSE	0	NO	0.07331	0.06523
rs9623882	chr22:22712029-22712229	IGLJ2	ENSG00000211676	IG_J_gene	chr22:22899481	-187352	0.54	0.87460976657597	0.14	FALSE	0	NO	0.07879	0.07218
rs941823	chr13:40439740-40439940	SLC25A15	ENSG00000102743	protein_coding	chr13:40789611	-349771	0.54	0.87460976657597	0.13	FALSE	0	NO	0.11325	0.08418
rs9266277	chr6:31358736-31358936	AIF1	ENSG00000204472	protein_coding	chr6:31615234	-256398	0.54	0.87460976657597	0.12	FALSE	0	NO	0.49148	0.45152
rs13204572	chr6:26189028-26189228	H2BC10	ENSG00000278588	protein_coding	chr6:26272931	-83803	0.54	0.87460976657597	0.11	FALSE	0	NO	0.0418	0.03488
rs13191343	chr6:31273232-31273432	CCHCR1	ENSG00000204536	protein_coding	chr6:31157802	-115530	0.54	0.87460976657597	0.07	FALSE	0	NO	0.30056	0.27963
rs5745577	chr6:33579372-33579572	ITPR3	ENSG00000096433	protein_coding	chr6:33621322	-41850	0.54	0.87460976657597	0.07	FALSE	0	NO	0.47647	0.42286
rs2395029	chr6:31463903-31464103	ABHD16A	ENSG00000204427	protein_coding	chr6:31703324	239321	0.54	0.87460976657597	0.07	FALSE	0	NO	0.42667	0.40904
rs17753641	chr3:159929785-159929985	IFT80	ENSG00000068885	protein_coding	chr3:160399225	469340	0.54	0.87460976657597	0.07	FALSE	0	NO	0.36195	0.32559
neg_dist_16	chr1:227809576-227809776	SNAP47	ENSG00000143740	protein_coding	chr1:227735435	74241	0.54	0.87460976657597	0.06	FALSE	0	NO	0.44857	0.39144
rs61839660	chr10:6052634-6052834	ASB13	ENSG00000196372	protein_coding	chr10:5666595	-386139	0.54	0.87460976657597	0.06	FALSE	0	NO	0.48024	0.50222
rs72922276	chr1:64963536-64963736	AK4	ENSG00000162433	protein_coding	chr1:65148203	-184567	0.54	0.87460976657597	0.06	FALSE	0	NO	0.65318	0.61888
rs2763979	chr6:31826715-31826915	PBX2	ENSG00000204304	protein_coding	chr6:32190202	363387	0.54	0.87460976657597	0.06	FALSE	0	NO	0.53186	0.48861
rs12586305	chr14:35185161-35185361	PPP2R3C	ENSG00000092020	protein_coding	chr14:35121990	-63271	0.54	0.87460976657597	0.05	FALSE	0	NO	0.63585	0.60786
rs11868709	chr17:78232390-78232590	TK1	ENSG00000167900	protein_coding	chr17:78187052	-45438	0.54	0.87460976657597	0.03	FALSE	1	NO	0.22258	0.24052
rs6498114	chr16:10870161-10870361	CLEC16A	ENSG00000038532	protein_coding	chr16:10944564	-74303	0.54	0.87460976657597	0.03	FALSE	0	NO	0.89655	0.83791
rs3115674	chr6:31831199-31831399	CSNK2B	ENSG00000204435	protein_coding	chr6:31666080	165219	0.54	0.87460976657597	0.03	FALSE	0	NO	0.96644	0.9266
rs1050414	chr6:31271629-31271829	CLIC1	ENSG00000213719	protein_coding	chr6:31736530	464801	0.54	0.87460976657597	-0.01	FALSE	1	NO	0.99704	0.96463
rs10849448	chr12:6384085-6384285	MLF2	ENSG00000089693	protein_coding	chr12:6753141	-368956	0.54	0.87460976657597	-0.02	FALSE	1	NO	0.95866	0.92322
rs9488914	chr6:116369586-116369786	RWDD1	ENSG00000111832	protein_coding	chr6:116571504	-201818	0.54	0.87460976657597	-0.03	FALSE	0	NO	0.88746	0.88023
neg_dist_7	chr11:57591088-57591288	TIMM10	ENSG00000134809	protein_coding	chr11:57530754	-60434	0.54	0.87460976657597	-0.04	FALSE	0	NO	0.79091	0.75362
rs17371986	chr1:160432369-160432569	LY9	ENSG00000122224	protein_coding	chr1:160796174	-363705	0.54	0.87460976657597	-0.04	FALSE	0	NO	0.52151	0.55236
rs9894206	chr17:75363973-75364173	FDXR	ENSG00000161513	protein_coding	chr17:74872994	-491079	0.54	0.87460976657597	-0.06	FALSE	0	NO	0.55769	0.5092
rs9469220	chr6:32690433-32690633	PSMB8-AS1	ENSG00000204261	lncRNA	chr6:32844086	-153553	0.54	0.87460976657597	-0.07	FALSE	1	NO	0.38782	0.40596
rs4759229	chr12:56080596-56080796	CDK2	ENSG00000123374	protein_coding	chr12:55966830	113866	0.54	0.87460976657597	-0.07	FALSE	0	NO	0.3985	0.39959
rs147725790	chr6:32940096-32940296	PSMB8-AS1	ENSG00000204261	lncRNA	chr6:32844086	96110	0.54	0.87460976657597	-0.08	FALSE	0	NO	0.40369	0.40594
rs8081264	chr17:7331897-7332097	MPDU1-AS1	ENSG00000233223	lncRNA	chr17:7584098	252101	0.54	0.87460976657597	-0.09	FALSE	0	NO	0.19737	0.20083
rs1177478682	chr16:11256854-11257054	SNN	ENSG00000184602	protein_coding	chr16:11668455	-411501	0.54	0.87460976657597	-0.1	FALSE	0	NO	0.29845	0.27736
rs2779255	chr17:27810414-27810614	ENSG00000287721	ENSG00000287721	lncRNA	chr17:28204616	-394102	0.54	0.87460976657597	-0.29	FALSE	0	NO	0.05611	0.05517
rs10781499_rs4077515	chr9:136371898-136372098	EGFL7	ENSG00000172889	protein_coding	chr9:136662916	-290918	0.54	0.87460976657597	-0.3	FALSE	0	NO	0.06272	0.07131
rs32658	chr5:119367867-119368067	DMXL1-DT	ENSG00000249494	lncRNA	chr5:119070902	-297065	0.544	0.876694214876033	0.26	FALSE	0	NO	0.04332	0.02858
rs8062446	chr16:57043082-57043282	PLLP	ENSG00000102934	protein_coding	chr16:57284672	241490	0.544	0.876694214876033	0.22	FALSE	0	NO	0.05346	0.04349
rs9513593	chr13:99297906-99298106	GPR18	ENSG00000125245	protein_coding	chr13:99258379	-39627	0.544	0.876694214876033	0.17	FALSE	0	NO	0.04407	0.03635
rs1143679	chr16:31265390-31265590	MIR762HG	ENSG00000260083	lncRNA	chr16:30875222	390268	0.544	0.876694214876033	0.13	FALSE	0	NO	0.10383	0.09126
rs35540610	chr2:230257014-230257214	ENSG00000235419	ENSG00000235419	lncRNA	chr2:230580006	322892	0.544	0.876694214876033	0.12	FALSE	0	NO	0.19345	0.17678
rs7404095	chr16:23853169-23853369	PALB2	ENSG00000083093	protein_coding	chr16:23641310	-211959	0.544	0.876694214876033	0.09	FALSE	0	NO	0.27356	0.26434
rs6589706	chr11:118877004-118877204	TMEM25	ENSG00000149582	protein_coding	chr11:118531192	345912	0.544	0.876694214876033	0.09	FALSE	1	NO	0.18306	0.15906
rs7667	chr1:19392230-19392430	TMCO4	ENSG00000162542	protein_coding	chr1:19799916	407586	0.544	0.876694214876033	0.08	FALSE	0	NO	0.28435	0.26031
rs1059702	chrX:154018641-154018841	SLC10A3	ENSG00000126903	protein_coding	chrX:154490629	471888	0.544	0.876694214876033	0.06	FALSE	0	NO	0.31449	0.24086
rs7725052	chr5:40487068-40487268	TTC33	ENSG00000113638	protein_coding	chr5:40755961	268793	0.544	0.876694214876033	0.06	FALSE	0	NO	0.40116	0.35008
rs9274384	chr6:32664758-32664958	PBX2	ENSG00000204304	protein_coding	chr6:32190202	-474656	0.544	0.876694214876033	0.06	FALSE	0	NO	0.51541	0.48864
rs11574938	chr16:30473972-30474172	PRR14	ENSG00000156858	protein_coding	chr16:30650960	-176888	0.544	0.876694214876033	0.06	FALSE	0	NO	0.53061	0.50739
rs6603785	chr1:1251022-1251222	MIB2	ENSG00000197530	protein_coding	chr1:1615500	-364378	0.544	0.876694214876033	0.06	FALSE	0	NO	0.46178	0.38238
rs12928822	chr16:11309936-11310136	ZC3H7A	ENSG00000122299	protein_coding	chr16:11797258	487222	0.544	0.876694214876033	0.04	FALSE	0	NO	0.84718	0.8249
rs6427540	chr1:160664698-160664898	USF1	ENSG00000158773	protein_coding	chr1:161045977	381179	0.544	0.876694214876033	0.04	FALSE	0	NO	0.55026	0.51494
rs9274704_rs2395231	chr6:32669380-32669580	BRD2	ENSG00000204256	protein_coding	chr6:32968594	-299114	0.544	0.876694214876033	0.04	FALSE	0	NO	0.83986	0.81181
rs12365699	chr11:118872477-118872677	KMT2A	ENSG00000118058	protein_coding	chr11:118436492	436085	0.544	0.876694214876033	0.03	FALSE	0	NO	0.88679	0.85326
rs6498114	chr16:10870161-10870361	NUBP1	ENSG00000103274	protein_coding	chr16:10743842	126419	0.544	0.876694214876033	0.03	FALSE	0	NO	0.61804	0.55542
rs11554159	chr19:18175034-18175234	RPL18A	ENSG00000105640	protein_coding	chr19:17859910	315224	0.544	0.876694214876033	-0.02	FALSE	0	NO	1	0.97362
rs4345439	chr6:33072221-33072421	TAPBP	ENSG00000231925	protein_coding	chr6:33314078	241757	0.544	0.876694214876033	-0.03	FALSE	0	NO	0.91045	0.89445
rs9271060_rs4713555	chr6:32607642-32607842	HLA-DPB1	ENSG00000223865	protein_coding	chr6:33075990	-468248	0.544	0.876694214876033	-0.03	FALSE	0	NO	0.94215	0.9245
rs4148870	chr6:32838514-32838714	TAPBP	ENSG00000231925	protein_coding	chr6:33314078	475464	0.544	0.876694214876033	-0.03	FALSE	1	NO	0.92192	0.89443
rs1387135542	chr6:33299048-33299248	HLA-DMB	ENSG00000242574	protein_coding	chr6:32941028	-358120	0.544	0.876694214876033	-0.04	FALSE	0	NO	0.8652	0.84087
rs73068668	chr19:55251794-55251994	EPN1	ENSG00000063245	protein_coding	chr19:55675226	-423332	0.544	0.876694214876033	-0.05	FALSE	0	NO	0.73716	0.69801
rs8062446	chr16:57043082-57043282	RSPRY1	ENSG00000159579	protein_coding	chr16:57186329	-143147	0.544	0.876694214876033	-0.05	FALSE	0	NO	0.5	0.47705
rs76815088	chr6:32620836-32621036	PBX2	ENSG00000204304	protein_coding	chr6:32190202	-430734	0.544	0.876694214876033	-0.07	FALSE	0	NO	0.50492	0.48867
rs145396511	chr6:32331581-32331781	STK19	ENSG00000204344	protein_coding	chr6:31972363	359318	0.544	0.876694214876033	-0.08	FALSE	0	NO	0.25879	0.25914
rs45471499	chr14:105855125-105855325	IGHV3-15	ENSG00000211943	IG_V_gene	chr14:106154163	298938	0.544	0.876694214876033	-0.12	FALSE	0	NO	0.06534	0.06949
rs7329174	chr13:40983874-40984074	KBTBD6	ENSG00000165572	protein_coding	chr13:41132802	148828	0.544	0.876694214876033	-0.16	FALSE	0	NO	0.0805	0.07891
rs4821544	chr22:36862361-36862561	C1QTNF6	ENSG00000133466	protein_coding	chr22:37188247	-325786	0.544	0.876694214876033	-0.17	FALSE	0	NO	0.09036	0.09123
rs2763979	chr6:31826715-31826915	LTB	ENSG00000227507	protein_coding	chr6:31582424	-244391	0.544	0.876694214876033	-0.17	FALSE	0	NO	0.78947	0.78501
rs931127	chr11:65637729-65637929	RELA-DT	ENSG00000285533	lncRNA	chr11:65663304	-25475	0.544	0.876694214876033	-0.18	FALSE	0	NO	0.07163	0.08306
rs3115674	chr6:31831199-31831399	APOM	ENSG00000204444	protein_coding	chr6:31655894	-175405	0.544	0.876694214876033	-0.21	FALSE	0	NO	0.04698	0.05473
rs10951154	chr7:27095595-27095795	HOXA5	ENSG00000106004	protein_coding	chr7:27143681	47986	0.544	0.876694214876033	-0.27	FALSE	0	NO	0.0226	0.02904
rs2384991	chr19:18275724-18275924	CRLF1	ENSG00000006016	protein_coding	chr19:18606799	330975	0.544	0.876694214876033	-0.29	FALSE	0	NO	0.02959	0.02935
rs402072	chr19:46715765-46715965	PNMA8A	ENSG00000182013	protein_coding	chr19:46471563	-244302	0.548	0.878633399489651	0.25	FALSE	0	NO	0.03929	0.03476
rs2040409	chr6:32634883-32635083	HLA-DQA1	ENSG00000196735	protein_coding	chr6:32637406	-2423	0.548	0.878633399489651	0.23	FALSE	0	NO	0.04688	0.03442
rs4148870	chr6:32838514-32838714	ENSG00000272217	ENSG00000272217	lncRNA	chr6:33249745	411131	0.548	0.878633399489651	0.23	FALSE	0	NO	0.03303	0.02468
rs1328454	chr20:49823386-49823586	TRERNA1	ENSG00000231265	lncRNA	chr20:50041504	218018	0.548	0.878633399489651	0.21	FALSE	0	NO	0.04956	0.0375
rs10261758	chr7:50313496-50313696	SPMIP7	ENSG00000164500	protein_coding	chr7:50095883	217713	0.548	0.878633399489651	0.19	FALSE	0	NO	0.07453	0.05425
rs115910061	chr6:33076138-33076338	ZBTB9	ENSG00000213588	protein_coding	chr6:33454576	-378338	0.548	0.878633399489651	0.17	FALSE	0	NO	0.08939	0.08027
rs840016	chr1:167439333-167439533	ILDR2	ENSG00000143195	protein_coding	chr1:166975540	-463893	0.548	0.878633399489651	0.13	FALSE	0	NO	0.0293	0.03045
rs73068668	chr19:55251794-55251994	BRSK1	ENSG00000160469	protein_coding	chr19:55283997	-32103	0.548	0.878633399489651	0.12	FALSE	0	NO	0.1148	0.11131
rs9891119	chr17:42355862-42356062	CNTNAP1	ENSG00000108797	protein_coding	chr17:42682531	-326569	0.548	0.878633399489651	0.09	FALSE	0	NO	0.40385	0.34647
rs11574938	chr16:30473972-30474172	ZNF768	ENSG00000169957	protein_coding	chr16:30526566	52494	0.548	0.878633399489651	0.09	FALSE	1	NO	0.19242	0.17246
rs17192932	chr6:31354252-31354452	DDX39B	ENSG00000198563	protein_coding	chr6:31542003	187651	0.548	0.878633399489651	0.07	FALSE	0	NO	0.3557	0.30769
rs115884658	chr6:31896661-31896861	GPANK1	ENSG00000204438	protein_coding	chr6:31664997	-231764	0.548	0.878633399489651	0.07	FALSE	1	NO	0.52812	0.51562
rs1061502	chr11:614218-614418	GATD1	ENSG00000177225	protein_coding	chr11:777487	163169	0.548	0.878633399489651	0.07	FALSE	0	NO	0.36769	0.34376
rs76815088	chr6:32620836-32621036	HLA-DOA	ENSG00000204252	protein_coding	chr6:33009591	388655	0.548	0.878633399489651	0.06	FALSE	0	NO	0.53443	0.51232
rs3825932	chr15:78943004-78943204	RASGRF1	ENSG00000058335	protein_coding	chr15:79090780	147676	0.548	0.878633399489651	0.06	FALSE	1	NO	0.20769	0.17702
rs6598008	chr11:618072-618272	RNH1	ENSG00000023191	protein_coding	chr11:507242	-110930	0.548	0.878633399489651	0.05	FALSE	0	NO	0.89825	0.84898
rs558702	chr6:31902449-31902649	NEU1	ENSG00000204386	protein_coding	chr6:31862821	-39728	0.548	0.878633399489651	0.05	FALSE	0	NO	0.63303	0.5788
rs4902642	chr14:68743382-68743582	DCAF5	ENSG00000139990	protein_coding	chr14:69153119	409637	0.548	0.878633399489651	0.04	FALSE	0	NO	0.7707	0.71312
rs760517	chr22:36862844-36863044	TXN2	ENSG00000100348	protein_coding	chr22:36481640	-381304	0.548	0.878633399489651	0.03	FALSE	0	NO	0.91104	0.88079
rs936229	chr15:74839878-74840078	COX5A	ENSG00000178741	protein_coding	chr15:74938073	98095	0.548	0.878633399489651	0.03	FALSE	0	NO	0.99438	0.96962
rs3802604	chr10:8060209-8060409	ATP5F1C	ENSG00000165629	protein_coding	chr10:7788177	272132	0.548	0.878633399489651	0.02	FALSE	0	NO	0.97756	0.95497
rs11227302	chr11:65786931-65787131	PACS1	ENSG00000175115	protein_coding	chr11:66070272	-283241	0.548	0.878633399489651	0.02	FALSE	0	NO	0.91205	0.87228
rs11677953	chr2:218256840-218257040	ARPC2	ENSG00000163466	protein_coding	chr2:218217189	39751	0.548	0.878633399489651	-0.01	FALSE	0	NO	1	0.97304
rs685985	chr8:60652305-60652505	RAB2A	ENSG00000104388	protein_coding	chr8:60516987	135418	0.548	0.878633399489651	-0.03	FALSE	0	NO	0.94304	0.89702
rs11227302	chr11:65786931-65787131	RAB1B	ENSG00000174903	protein_coding	chr11:66268639	-481608	0.548	0.878633399489651	-0.03	FALSE	0	NO	0.80782	0.79724
rs6705628	chr2:73981135-73981335	MTHFD2	ENSG00000065911	protein_coding	chr2:74198615	-217380	0.548	0.878633399489651	-0.04	FALSE	0	NO	0.95887	0.92643
rs3766920	chr1:154962387-154962587	PMVK	ENSG00000163344	protein_coding	chr1:154936719	-25768	0.548	0.878633399489651	-0.05	FALSE	0	NO	0.5913	0.5811
rs10794648	chr1:24191616-24191816	RCAN3	ENSG00000117602	protein_coding	chr1:24502836	-311120	0.548	0.878633399489651	-0.08	FALSE	0	NO	0.39667	0.38989
rs2263318	chr6:31464129-31464329	MICB	ENSG00000204516	protein_coding	chr6:31498145	-33916	0.548	0.878633399489651	-0.08	FALSE	0	NO	0.27326	0.26621
rs2222631	chr3:119553444-119553644	TMEM39A	ENSG00000176142	protein_coding	chr3:119463615	-89929	0.548	0.878633399489651	-0.08	FALSE	0	NO	0.4	0.38586
rs11150589	chr16:30471073-30471273	ZNF48	ENSG00000180035	protein_coding	chr16:30395420	-75753	0.548	0.878633399489651	-0.09	FALSE	0	NO	0.19391	0.22032
rs2041670	chr16:11080695-11080895	ENSG00000188897	ENSG00000188897	protein_coding	chr16:11527247	446452	0.548	0.878633399489651	-0.09	FALSE	0	NO	0.09848	0.10701
rs10789825	chr11:111378994-111379194	SIK2	ENSG00000170145	protein_coding	chr11:111602449	-223355	0.548	0.878633399489651	-0.09	FALSE	0	NO	0.34462	0.3284
rs6935053	chr6:29966286-29966486	HLA-F-AS1	ENSG00000214922	lncRNA	chr6:29828496	-137890	0.548	0.878633399489651	-0.12	FALSE	0	NO	0.23762	0.24907
rs12203592	chr6:396221-396421	ENSG00000272463	ENSG00000272463	lncRNA	chr6:711811	315490	0.548	0.878633399489651	-0.24	FALSE	0	NO	0.02439	0.02447
rs936229	chr15:74839878-74840078	CYP1A1	ENSG00000140465	protein_coding	chr15:74725528	-114450	0.548	0.878633399489651	-0.44	FALSE	0	NO	0.03933	0.02691
rs11677953	chr2:218256840-218257040	SLC11A1	ENSG00000018280	protein_coding	chr2:218382273	-125333	0.552	0.879188846641318	0.26	FALSE	0	NO	0.02866	0.02095
rs2231884	chr11:65888993-65889193	ZNRD2-DT	ENSG00000260233	lncRNA	chr11:65570368	-318725	0.552	0.879188846641318	0.2	FALSE	0	NO	0.05882	0.04384
rs111447985	chr10:103918053-103918253	CFAP58	ENSG00000120051	protein_coding	chr10:104353833	-435680	0.552	0.879188846641318	0.15	FALSE	0	NO	0.08682	0.06162
rs10853845	chr19:51784830-51785030	ZNF577	ENSG00000161551	protein_coding	chr19:51887951	103021	0.552	0.879188846641318	0.13	FALSE	0	NO	0.12085	0.10197
rs11643872	chr16:30958065-30958265	ZNF689	ENSG00000156853	protein_coding	chr16:30610389	347776	0.552	0.879188846641318	0.09	FALSE	0	NO	0.25651	0.21743
rs6596075	chr5:132406436-132406636	SEPTIN8	ENSG00000164402	protein_coding	chr5:132777239	-370703	0.552	0.879188846641318	0.08	FALSE	0	NO	0.26453	0.2134
rs558702	chr6:31902449-31902649	DDAH2	ENSG00000213722	protein_coding	chr6:31729299	-173250	0.552	0.879188846641318	0.08	FALSE	0	NO	0.3578	0.32039
rs116785379	chr1:157138267-157138467	ARHGEF11	ENSG00000132694	protein_coding	chr1:157045742	-92625	0.552	0.879188846641318	0.08	FALSE	0	NO	0.30723	0.28321
rs422544	chr6:33058233-33058433	HLA-DOA	ENSG00000204252	protein_coding	chr6:33009591	-48742	0.552	0.879188846641318	0.08	FALSE	0	NO	0.57353	0.51227
rs2233434	chr6:44265083-44265283	LINC03040	ENSG00000181577	protein_coding	chr6:44000585	264598	0.552	0.879188846641318	0.07	FALSE	0	NO	0.19858	0.1758
rs1770	chr6:32659956-32660156	PBX2	ENSG00000204304	protein_coding	chr6:32190202	-469854	0.552	0.879188846641318	0.06	FALSE	0	NO	0.54515	0.48861
rs67412457	chr16:1475609-1475809	MSRB1	ENSG00000198736	protein_coding	chr16:1943199	467490	0.552	0.879188846641318	0.05	FALSE	0	NO	0.53398	0.52435
rs9271060_rs4713555	chr6:32607642-32607842	RNF5	ENSG00000204308	protein_coding	chr6:32178405	429337	0.552	0.879188846641318	0.04	FALSE	0	NO	0.75482	0.76489
rs9501251	chr6:33081786-33081986	PSMB8	ENSG00000204264	protein_coding	chr6:32844047	-237839	0.552	0.879188846641318	0.04	FALSE	0	NO	0.97445	0.95194
rs210131	chr6:33567589-33567789	SLC39A7	ENSG00000112473	protein_coding	chr6:33200867	366822	0.552	0.879188846641318	0.04	FALSE	0	NO	0.71818	0.6696
rs9271209	chr6:32611158-32611358	GPSM3	ENSG00000213654	protein_coding	chr6:32192643	418615	0.552	0.879188846641318	0.03	FALSE	0	NO	0.89443	0.87224
rs3135394_rs9268645	chr6:32440635-32440835	PSMB8	ENSG00000204264	protein_coding	chr6:32844047	403312	0.552	0.879188846641318	0.02	FALSE	0	NO	0.98649	0.9519
rs7249065	chr19:1112844-1113044	RPS15	ENSG00000115268	protein_coding	chr19:1438396	-325452	0.552	0.879188846641318	0.01	FALSE	1	NO	1	0.97358
rs1799964	chr6:31574431-31574631	SNHG32	ENSG00000204387	lncRNA	chr6:31822094	-247563	0.552	0.879188846641318	-0.03	FALSE	0	NO	0.84795	0.84307
rs34026809	chr11:118609880-118610080	ATP5MG	ENSG00000167283	protein_coding	chr11:118401606	208374	0.552	0.879188846641318	-0.03	FALSE	0	NO	0.98976	0.95874
rs1770	chr6:32659956-32660156	GPSM3	ENSG00000213654	protein_coding	chr6:32192643	467413	0.552	0.879188846641318	-0.04	FALSE	0	NO	0.89298	0.87225
rs147725790	chr6:32940096-32940296	HLA-DOA	ENSG00000204252	protein_coding	chr6:33009591	69395	0.552	0.879188846641318	-0.04	FALSE	1	NO	0.47757	0.51242
rs11168249	chr12:47814485-47814685	VDR	ENSG00000111424	protein_coding	chr12:47904994	90409	0.552	0.879188846641318	-0.04	FALSE	0	NO	0.55932	0.53391
rs2072109	chr6:30102398-30102598	HCG18	ENSG00000231074	lncRNA	chr6:30326386	223888	0.552	0.879188846641318	-0.05	FALSE	0	NO	0.68421	0.65831
rs2227551	chr10:73909332-73909532	AP3M1	ENSG00000185009	protein_coding	chr10:74150828	241396	0.552	0.879188846641318	-0.05	FALSE	0	NO	0.5419	0.55869
rs11150589	chr16:30471073-30471273	PRR14	ENSG00000156858	protein_coding	chr16:30650960	-179787	0.552	0.879188846641318	-0.05	FALSE	0	NO	0.5374	0.50738
rs4239702	chr20:46120512-46120712	DNTTIP1	ENSG00000101457	protein_coding	chr20:45791954	328658	0.552	0.879188846641318	-0.05	FALSE	0	NO	0.6275	0.61412
rs4772201	chr13:99433905-99434105	DOCK9	ENSG00000088387	protein_coding	chr13:98978064	-455941	0.552	0.879188846641318	-0.06	FALSE	0	NO	0.56135	0.54951
rs5742831	chr14:22570139-22570339	LRP10	ENSG00000197324	protein_coding	chr14:22871740	-301501	0.552	0.879188846641318	-0.06	FALSE	0	NO	0.72727	0.74055
rs9469220	chr6:32690433-32690633	HLA-DOB	ENSG00000241106	protein_coding	chr6:32817002	126469	0.552	0.879188846641318	-0.07	FALSE	0	NO	0.62821	0.63543
rs3783637	chr14:54881300-54881500	CGRRF1	ENSG00000100532	protein_coding	chr14:54509906	371494	0.552	0.879188846641318	-0.07	FALSE	0	NO	0.36816	0.34587
rs11645239	chr16:23835641-23835841	COG7	ENSG00000168434	protein_coding	chr16:23453189	-382552	0.552	0.879188846641318	-0.08	FALSE	0	NO	0.3	0.30063
rs2297441	chr20:63696129-63696329	ARFGAP1	ENSG00000101199	protein_coding	chr20:63272813	423416	0.552	0.879188846641318	-0.09	FALSE	0	NO	0.36552	0.33425
rs3129882	chr6:32441653-32441853	DXO	ENSG00000204348	protein_coding	chr6:31972138	-469615	0.552	0.879188846641318	-0.09	FALSE	0	NO	0.25	0.23128
rs11150589	chr16:30471073-30471273	SRCAP	ENSG00000080603	protein_coding	chr16:30699171	-227998	0.552	0.879188846641318	-0.1	FALSE	0	NO	0.27978	0.28076
rs9274704_rs2395231	chr6:32669380-32669580	HLA-DRB5	ENSG00000198502	protein_coding	chr6:32530287	-139193	0.552	0.879188846641318	-0.1	FALSE	0	NO	0.11388	0.1428
rs3776414	chr5:10689350-10689550	CMBL	ENSG00000164237	protein_coding	chr5:10307902	-381548	0.552	0.879188846641318	-0.1	FALSE	0	NO	0.22251	0.20011
rs11066015	chr12:111730105-111730305	ALDH2	ENSG00000111275	protein_coding	chr12:111766933	-36728	0.552	0.879188846641318	-0.11	FALSE	1	NO	0.38352	0.38913
rs4690055	chr4:2746836-2747036	ZFYVE28	ENSG00000159733	protein_coding	chr4:2418645	-328291	0.552	0.879188846641318	-0.11	FALSE	0	NO	0.27195	0.26501
rs1049526	chr6:32980927-32981127	ZBTB22	ENSG00000236104	protein_coding	chr6:33317744	336717	0.552	0.879188846641318	-0.14	FALSE	0	NO	0.10448	0.10492
rs2538470	chr7:148523256-148523456	ENSG00000273314	ENSG00000273314	lncRNA	chr7:148698664	175308	0.552	0.879188846641318	-0.16	FALSE	0	NO	0.06287	0.06661
rs3766920	chr1:154962387-154962587	PYGO2-AS1	ENSG00000271380	lncRNA	chr1:154961825	662	0.552	0.879188846641318	-0.18	FALSE	0	NO	0.05507	0.06359
rs2143606	chr20:44209810-44210010	OSER1-DT	ENSG00000223891	lncRNA	chr20:44210907	-997	0.552	0.879188846641318	-0.2	FALSE	0	NO	0.06061	0.06335
rs4802307	chr19:46346449-46346649	GNG8	ENSG00000167414	protein_coding	chr19:46636202	289653	0.552	0.879188846641318	-0.24	FALSE	1	NO	0.33125	0.30966
rs1799964	chr6:31574431-31574631	VWA7	ENSG00000204396	protein_coding	chr6:31777328	202797	0.552	0.879188846641318	-0.3	FALSE	0	NO	0.03216	0.03357
rs28533662	chr6:31358056-31358256	VWA7	ENSG00000204396	protein_coding	chr6:31777328	419172	0.552	0.879188846641318	-0.33	FALSE	0	NO	0.0338	0.03357
rs663743	chr11:64340163-64340363	RCOR2	ENSG00000167771	protein_coding	chr11:63917164	-423099	0.552	0.879188846641318	-0.39	FALSE	0	NO	0.02147	0.02429
rs61893488	chr11:76637963-76638163	CAPN5	ENSG00000149260	protein_coding	chr11:77066971	-428908	0.556	0.880969459232278	0.38	FALSE	0	NO	0.06135	0.04436
neg_dist_17	chr15:80773444-80773644	CEMIP	ENSG00000103888	protein_coding	chr15:80779370	-5826	0.556	0.880969459232278	0.31	FALSE	0	NO	0.02006	0.01389
rs11052754	chr12:9735946-9736146	TMEM52B	ENSG00000165685	protein_coding	chr12:10179032	-442986	0.556	0.880969459232278	0.2	FALSE	0	NO	0.06625	0.06781
rs9271100	chr6:32608601-32608801	AGER	ENSG00000204305	protein_coding	chr6:32184253	-424448	0.556	0.880969459232278	0.17	FALSE	0	NO	0.06667	0.05969
rs381218	chr6:33009543-33009743	ZBTB9	ENSG00000213588	protein_coding	chr6:33454576	-444933	0.556	0.880969459232278	0.17	FALSE	0	NO	0.08696	0.08027
rs7667	chr1:19392230-19392430	ALDH4A1	ENSG00000159423	protein_coding	chr1:18902555	-489775	0.556	0.880969459232278	0.12	FALSE	0	NO	0.16613	0.16071
rs73068668	chr19:55251794-55251994	RDH13	ENSG00000160439	protein_coding	chr19:55063148	-188746	0.556	0.880969459232278	0.11	FALSE	1	NO	0.14502	0.12156
rs10760335	chr9:124218836-124219036	MIR181A2HG	ENSG00000224020	lncRNA	chr9:124658400	-439464	0.556	0.880969459232278	0.11	FALSE	0	NO	0.09669	0.08039
rs12461589	chr19:32581762-32581962	GPATCH1	ENSG00000076650	protein_coding	chr19:33081181	-499319	0.556	0.880969459232278	0.09	FALSE	0	NO	0.2562	0.27107
rs3120630	chr6:159093728-159093928	RSPH3	ENSG00000130363	protein_coding	chr6:159000202	-93626	0.556	0.880969459232278	0.09	FALSE	0	NO	0.28289	0.26565
rs3093664	chr6:31576765-31576965	C6orf47	ENSG00000204439	protein_coding	chr6:31660778	83913	0.556	0.880969459232278	0.08	FALSE	0	NO	0.289	0.26452
rs55722650	chr5:132271507-132271707	FNIP1	ENSG00000217128	protein_coding	chr5:131797017	-474590	0.556	0.880969459232278	0.07	FALSE	0	NO	0.4739	0.44773
rs6074022	chr20:46111457-46111657	ZNF335	ENSG00000198026	protein_coding	chr20:45972203	-139354	0.556	0.880969459232278	0.07	FALSE	0	NO	0.38587	0.35787
rs630923	chr11:118883544-118883744	IFT46	ENSG00000118096	protein_coding	chr11:118565931	-317713	0.556	0.880969459232278	0.07	FALSE	0	NO	0.30685	0.28247
neg_dist_19	chr19:46290943-46291143	PRKD2	ENSG00000105287	protein_coding	chr19:46717114	426071	0.556	0.880969459232278	0.05	FALSE	0	NO	0.53525	0.50018
rs4807205	chr19:2167779-2167979	DOT1L	ENSG00000104885	protein_coding	chr19:2163933	3946	0.556	0.880969459232278	0.04	FALSE	0	NO	0.32102	0.26864
rs756705647	chr6:25006623-25006823	C6orf62	ENSG00000112308	protein_coding	chr6:24719154	-287569	0.556	0.880969459232278	0.04	FALSE	0	NO	0.7554	0.71931
rs268134	chr2:65381129-65381329	LINC02245	ENSG00000237638	lncRNA	chr2:65056168	-325061	0.556	0.880969459232278	0.03	FALSE	0	NO	0.75895	0.75197
rs6062496	chr20:63697646-63697846	RGS19	ENSG00000171700	protein_coding	chr20:64079518	381772	0.556	0.880969459232278	0.03	FALSE	0	NO	0.60458	0.54193
rs2021511	chr16:11250946-11251146	TVP23A	ENSG00000166676	protein_coding	chr16:10818794	-432252	0.556	0.880969459232278	0.02	FALSE	0	NO	0.25215	0.23286
rs931127	chr11:65637729-65637929	CFL1	ENSG00000172757	protein_coding	chr11:65858180	220351	0.556	0.880969459232278	-0.02	FALSE	0	NO	1	0.97327
rs75937181	chr3:122064068-122064268	HCLS1	ENSG00000180353	protein_coding	chr3:121660903	-403265	0.556	0.880969459232278	-0.03	FALSE	0	NO	0.9805	0.95705
rs55844831	chr6:33597140-33597340	TAPBP	ENSG00000231925	protein_coding	chr6:33314078	-283162	0.556	0.880969459232278	-0.03	FALSE	1	NO	0.92945	0.89442
rs2948542	chr17:27529360-27529560	WSB1	ENSG00000109046	protein_coding	chr17:27294114	235346	0.556	0.880969459232278	-0.04	FALSE	0	NO	0.73096	0.73736
rs1250569_rs1250568	chr10:79285386-79285586	PPIF	ENSG00000108179	protein_coding	chr10:79347469	-61983	0.556	0.880969459232278	-0.04	FALSE	0	NO	0.78652	0.77912
rs9271060_rs4713555	chr6:32607642-32607842	AGPAT1	ENSG00000204310	protein_coding	chr6:32176084	-431658	0.556	0.880969459232278	-0.04	FALSE	0	NO	0.49311	0.48144
rs79243012_rs80199341	chr4:86939261-86939461	HSD17B11	ENSG00000198189	protein_coding	chr4:87391188	451827	0.556	0.880969459232278	-0.05	FALSE	0	NO	0.47678	0.47699
rs9292777	chr5:40437746-40437946	TTC33	ENSG00000113638	protein_coding	chr5:40755961	318115	0.556	0.880969459232278	-0.06	FALSE	0	NO	0.38339	0.35012
rs7117261	chr11:118870348-118870548	CENATAC	ENSG00000186166	protein_coding	chr11:118998138	-127690	0.556	0.880969459232278	-0.06	FALSE	0	NO	0.36747	0.3719
rs34452045	chr6:32474242-32474442	HLA-DMB	ENSG00000242574	protein_coding	chr6:32941028	466686	0.556	0.880969459232278	-0.06	FALSE	0	NO	0.86025	0.84088
rs9891059	chr17:4397311-4397511	MYBBP1A	ENSG00000132382	protein_coding	chr17:4555384	157973	0.556	0.880969459232278	-0.06	FALSE	0	NO	0.42308	0.40397
rs6427540	chr1:160664698-160664898	USP21	ENSG00000143258	protein_coding	chr1:161159500	-494702	0.556	0.880969459232278	-0.08	FALSE	0	NO	0.26984	0.26387
rs12918327	chr16:30615195-30615395	ZNF668	ENSG00000167394	protein_coding	chr16:31074240	458945	0.556	0.880969459232278	-0.09	FALSE	0	NO	0.17266	0.16835
rs8050588	chr16:30926378-30926578	VKORC1	ENSG00000167397	protein_coding	chr16:31094797	168319	0.556	0.880969459232278	-0.1	FALSE	0	NO	0.1461	0.1575
rs2763979	chr6:31826715-31826915	TNF	ENSG00000232810	protein_coding	chr6:31575565	251250	0.556	0.880969459232278	-0.11	FALSE	0	NO	0.15235	0.14816
rs12026490	chr1:160447267-160447467	DCAF8-DT	ENSG00000228606	lncRNA	chr1:160261682	185685	0.556	0.880969459232278	-0.16	FALSE	0	NO	0.07927	0.07914
rs11554159	chr19:18175034-18175234	CRLF1	ENSG00000006016	protein_coding	chr19:18606799	431665	0.556	0.880969459232278	-0.3	FALSE	0	NO	0.02674	0.02936
rs10781499_rs4077515	chr9:136371898-136372098	CCDC183	ENSG00000213213	protein_coding	chr9:136796338	-424340	0.56	0.883347280334728	0.29	FALSE	0	NO	0.02787	0.02029
rs2757041	chr6:166956944-166957144	ENSG00000227598	ENSG00000227598	lncRNA	chr6:166999065	42021	0.56	0.883347280334728	0.2	FALSE	1	NO	0.08599	0.07968
rs1887428	chr9:4984430-4984630	RLN1	ENSG00000107018	protein_coding	chr9:5339876	355346	0.56	0.883347280334728	0.2	FALSE	0	NO	0.03933	0.03523
rs6498114	chr16:10870161-10870361	ENSG00000263080	ENSG00000263080	lncRNA	chr16:11345280	475019	0.56	0.883347280334728	0.2	FALSE	0	NO	0.05836	0.04654
rs3024490	chr1:206771866-206772066	PFKFB2	ENSG00000123836	protein_coding	chr1:207053275	-281309	0.56	0.883347280334728	0.14	FALSE	0	NO	0.11186	0.09107
rs148363003	chr1:160474083-160474283	ATP1A4	ENSG00000132681	protein_coding	chr1:160151603	322580	0.56	0.883347280334728	0.12	FALSE	0	NO	0.1246	0.09606
rs2072109	chr6:30102398-30102598	PRR3	ENSG00000204576	protein_coding	chr6:30557295	-454797	0.56	0.883347280334728	0.09	FALSE	1	NO	0.31889	0.29324
rs1059501	chr12:6451307-6451507	ENSG00000219410	ENSG00000219410	lncRNA	chr12:6663260	-211853	0.56	0.883347280334728	0.08	FALSE	0	NO	0.20789	0.19357
rs13191343	chr6:31273232-31273432	NFKBIL1	ENSG00000204498	protein_coding	chr6:31547608	-274276	0.56	0.883347280334728	0.08	FALSE	0	NO	0.3764	0.36841
rs734999	chr1:2581677-2581877	SKI	ENSG00000157933	protein_coding	chr1:2228319	353458	0.56	0.883347280334728	0.08	FALSE	0	NO	0.09779	0.10419
rs4345439	chr6:33072221-33072421	RXRB	ENSG00000204231	protein_coding	chr6:33200665	128344	0.56	0.883347280334728	0.07	FALSE	0	NO	0.34701	0.31856
rs11227302	chr11:65786931-65787131	LTBP3	ENSG00000168056	protein_coding	chr11:65558359	-228672	0.56	0.883347280334728	0.06	FALSE	0	NO	0.4202	0.36361
rs10806425	chr6:90216793-90216993	MDN1	ENSG00000112159	protein_coding	chr6:89819794	-397099	0.56	0.883347280334728	0.06	FALSE	0	NO	0.70541	0.63471
rs4765569	chr12:124466006-124466206	NCOR2	ENSG00000196498	protein_coding	chr12:124567612	101506	0.56	0.883347280334728	0.05	FALSE	0	NO	0.48742	0.47347
rs909341	chr20:63697289-63697489	PPDPF	ENSG00000125534	protein_coding	chr20:63520765	176624	0.56	0.883347280334728	0.04	FALSE	0	NO	0.94654	0.93267
rs39897	chr5:132101103-132101303	RAD50	ENSG00000113522	protein_coding	chr5:132556977	-455774	0.56	0.883347280334728	0.04	FALSE	0	NO	0.65465	0.63767
rs2297559	chr1:160884636-160884836	CD48	ENSG00000117091	protein_coding	chr1:160711822	-172914	0.56	0.883347280334728	0.03	FALSE	0	NO	0.94136	0.90097
rs614226	chr12:120536607-120536807	SRSF9	ENSG00000111786	protein_coding	chr12:120469748	66959	0.56	0.883347280334728	0.02	FALSE	0	NO	0.99281	0.96684
rs381218	chr6:33009543-33009743	PFDN6	ENSG00000204220	protein_coding	chr6:33289601	-279958	0.56	0.883347280334728	0.02	FALSE	0	NO	0.87625	0.82228
rs2382817	chr2:218286395-218286595	TMBIM1	ENSG00000135926	protein_coding	chr2:218292503	6008	0.56	0.883347280334728	-0.04	FALSE	0	NO	0.53736	0.50051
rs5742831	chr14:22570139-22570339	OXA1L	ENSG00000155463	protein_coding	chr14:22766688	-196449	0.56	0.883347280334728	-0.04	FALSE	0	NO	0.86909	0.85832
rs6603785	chr1:1251022-1251222	SLC35E2B	ENSG00000189339	protein_coding	chr1:1692795	441673	0.56	0.883347280334728	-0.06	FALSE	0	NO	0.43312	0.44576
rs1799964	chr6:31574431-31574631	DXO	ENSG00000204348	protein_coding	chr6:31972138	397607	0.56	0.883347280334728	-0.08	FALSE	0	NO	0.2193	0.23133
rs151234	chr16:28494239-28494439	SH2B1	ENSG00000178188	protein_coding	chr16:28863843	369504	0.56	0.883347280334728	-0.08	FALSE	0	NO	0.32464	0.30481
rs61759532	chr17:7336972-7337172	MIR497HG	ENSG00000267532	lncRNA	chr17:7012334	-324738	0.56	0.883347280334728	-0.08	FALSE	0	NO	0.4	0.38215
rs874628	chr19:18193790-18193990	IFI30	ENSG00000216490	protein_coding	chr19:18173813	20077	0.56	0.883347280334728	-0.08	FALSE	1	NO	0.32615	0.31854
rs55844831	chr6:33597140-33597340	SYNGAP1	ENSG00000197283	protein_coding	chr6:33420065	177175	0.56	0.883347280334728	-0.11	FALSE	0	NO	0.26687	0.2729
rs909685	chr22:39351566-39351766	CBX7	ENSG00000100307	protein_coding	chr22:39152680	-198986	0.56	0.883347280334728	-0.14	FALSE	0	NO	0.12871	0.131
rs1050414	chr6:31271629-31271829	ATP6V1G2	ENSG00000213760	protein_coding	chr6:31546608	274879	0.56	0.883347280334728	-0.16	FALSE	0	NO	0.09172	0.09144
rs394199	chr6:33585703-33585903	KIFC1	ENSG00000237649	protein_coding	chr6:33391823	193980	0.56	0.883347280334728	-0.24	FALSE	0	NO	0.12791	0.14218
rs2263318	chr6:31464129-31464329	HCG27	ENSG00000206344	lncRNA	chr6:31198138	266091	0.56	0.883347280334728	-0.27	FALSE	0	NO	0.02616	0.02692
rs6933213	chr6:26493581-26493781	H4C2	ENSG00000278705	protein_coding	chr6:26027283	-466398	0.56	0.883347280334728	-0.44	FALSE	0	NO	0.02077	0.02546
rs1064173	chr6:32659603-32659803	EGFL8	ENSG00000241404	protein_coding	chr6:32164595	495108	0.564	0.883740648379052	0.34	FALSE	0	NO	0.01852	0.01317
rs2516049	chr6:32602523-32602723	EGFL8	ENSG00000241404	protein_coding	chr6:32164595	438028	0.564	0.883740648379052	0.32	FALSE	0	NO	0.01828	0.01317
rs1799964	chr6:31574431-31574631	MICB-DT	ENSG00000286940	lncRNA	chr6:31494935	-79596	0.564	0.883740648379052	0.3	FALSE	0	NO	0.03216	0.02466
rs145396511	chr6:32331581-32331781	CFB	ENSG00000243649	protein_coding	chr6:31946095	385586	0.564	0.883740648379052	0.25	FALSE	0	NO	0.02875	0.02281
rs76286777	chr2:24972608-24972808	CENPO	ENSG00000138092	protein_coding	chr2:24793425	179283	0.564	0.883740648379052	0.19	FALSE	0	NO	0.15358	0.15667
rs3820328	chr1:19815854-19816054	NBL1	ENSG00000158747	protein_coding	chr1:19644311	-171643	0.564	0.883740648379052	0.18	FALSE	0	NO	0.08	0.06122
rs3118471	chr10:6060694-6060894	ENSG00000226647	ENSG00000226647	lncRNA	chr10:5744067	-316727	0.564	0.883740648379052	0.17	FALSE	0	NO	0.07788	0.06387
rs56376587	chr18:79400135-79400335	ENSG00000286186	ENSG00000286186	lncRNA	chr18:79465833	65598	0.564	0.883740648379052	0.17	FALSE	0	NO	0.03322	0.0302
rs13191343	chr6:31273232-31273432	ATP6V1G2	ENSG00000213760	protein_coding	chr6:31546608	273276	0.564	0.883740648379052	0.17	FALSE	0	NO	0.11236	0.0914
rs2582532	chr14:104926400-104926600	JAG2	ENSG00000184916	protein_coding	chr14:105168776	242276	0.564	0.883740648379052	0.16	FALSE	0	NO	0.09559	0.08048
rs9274384	chr6:32664758-32664958	NOTCH4	ENSG00000204301	protein_coding	chr6:32224067	-440791	0.564	0.883740648379052	0.14	FALSE	0	NO	0.05042	0.04518
rs3891175	chr6:32666590-32666790	TSBP1-AS1	ENSG00000225914	lncRNA	chr6:32255328	411362	0.564	0.883740648379052	0.11	FALSE	0	NO	0.24375	0.2074
rs748670681	chr7:5397022-5397222	RBAK	ENSG00000146587	protein_coding	chr7:5045860	351262	0.564	0.883740648379052	0.11	FALSE	0	NO	0.23986	0.22902
rs3820328	chr1:19815854-19816054	OTUD3	ENSG00000169914	protein_coding	chr1:19882395	-66441	0.564	0.883740648379052	0.1	FALSE	0	NO	0.24364	0.20361
rs12461589	chr19:32581762-32581962	NUDT19	ENSG00000213965	protein_coding	chr19:32691821	-109959	0.564	0.883740648379052	0.09	FALSE	0	NO	0.30992	0.25794
rs115884658	chr6:31896661-31896861	STK19	ENSG00000204344	protein_coding	chr6:31972363	-75602	0.564	0.883740648379052	0.09	FALSE	0	NO	0.2625	0.25914
rs422544	chr6:33058233-33058433	PSMB8-AS1	ENSG00000204261	lncRNA	chr6:32844086	214247	0.564	0.883740648379052	0.07	FALSE	0	NO	0.44118	0.40588
rs760517	chr22:36862844-36863044	IFT27	ENSG00000100360	protein_coding	chr22:36776119	-86825	0.564	0.883740648379052	0.06	FALSE	0	NO	0.39571	0.37251
rs911760	chr9:5438335-5438535	JAK2	ENSG00000096968	protein_coding	chr9:4985272	453163	0.564	0.883740648379052	0.06	FALSE	0	NO	0.65017	0.63187
rs864537	chr1:167442047-167442247	RCSD1	ENSG00000198771	protein_coding	chr1:167630232	-188085	0.564	0.883740648379052	0.06	FALSE	1	NO	0.6137	0.59515
rs6859219	chr5:56142653-56142853	SLC38A9	ENSG00000177058	protein_coding	chr5:55712324	-430429	0.564	0.883740648379052	0.05	FALSE	0	NO	0.62032	0.57276
rs2006788	chr2:25279583-25279783	DTNB-AS1	ENSG00000224220	lncRNA	chr2:25417993	-138310	0.564	0.883740648379052	0.05	FALSE	0	NO	0.74843	0.71025
rs479777	chr11:64339905-64340105	NUDT22	ENSG00000149761	protein_coding	chr11:64226274	113731	0.564	0.883740648379052	0.04	FALSE	0	NO	0.69492	0.65343
rs12489120	chr3:4978678-4978878	EDEM1	ENSG00000134109	protein_coding	chr3:5187707	-208929	0.564	0.883740648379052	0.04	FALSE	0	NO	0.63636	0.57978
rs3120630	chr6:159093728-159093928	DYNLT1	ENSG00000146425	protein_coding	chr6:158644743	-449085	0.564	0.883740648379052	0.04	FALSE	0	NO	0.79276	0.77806
rs10884966	chr10:110425738-110425938	SMC3	ENSG00000108055	protein_coding	chr10:110567695	-141857	0.564	0.883740648379052	0.03	FALSE	0	NO	0.92491	0.86553
rs9271060_rs4713555	chr6:32607642-32607842	PSMB8	ENSG00000204264	protein_coding	chr6:32844047	236305	0.564	0.883740648379052	0.03	FALSE	0	NO	0.98072	0.95191
rs7775228	chr6:32690202-32690402	HLA-DPA1	ENSG00000231389	protein_coding	chr6:33073649	383347	0.564	0.883740648379052	0.03	FALSE	0	NO	0.99265	0.96992
rs11230563	chr11:61008637-61008837	DDB1	ENSG00000167986	protein_coding	chr11:61333105	324368	0.564	0.883740648379052	0.03	FALSE	0	NO	0.87202	0.84271
rs72698115	chr1:154406793-154406993	C1orf43	ENSG00000143612	protein_coding	chr1:154220590	-186303	0.564	0.883740648379052	0.03	FALSE	1	NO	0.91667	0.88798
rs5745577	chr6:33579372-33579572	HLA-DPA1	ENSG00000231389	protein_coding	chr6:33073649	-505823	0.564	0.883740648379052	0.03	FALSE	0	NO	0.98824	0.96992
rs2736346	chr8:11501503-11501703	XKR6	ENSG00000171044	protein_coding	chr8:11201833	-299770	0.564	0.883740648379052	0.02	FALSE	0	NO	0.81282	0.77337
rs45471499	chr14:105855125-105855325	IGHV1-18	ENSG00000211945	IG_V_gene	chr14:106185394	330169	0.564	0.883740648379052	0.01	FALSE	0	NO	0.09375	0.09912
rs9272346	chr6:32636495-32636695	PSMB9	ENSG00000240065	protein_coding	chr6:32854192	217597	0.564	0.883740648379052	0.01	FALSE	0	NO	0.99724	0.96328
neg_dist_16	chr1:227809576-227809776	ARF1	ENSG00000143761	protein_coding	chr1:228082708	-273032	0.564	0.883740648379052	-0.01	FALSE	0	NO	0.98286	0.9592
rs4655215	chr1:19811121-19811321	CAPZB	ENSG00000077549	protein_coding	chr1:19485539	-325682	0.564	0.883740648379052	-0.01	FALSE	0	NO	0.99353	0.96748
rs2313430	chr17:39773463-39773663	MIEN1	ENSG00000141741	protein_coding	chr17:39730532	-43031	0.564	0.883740648379052	-0.02	FALSE	0	NO	0.92162	0.91576
rs350143	chr19:927973-928173	DAZAP1	ENSG00000071626	protein_coding	chr19:1407586	-479513	0.564	0.883740648379052	-0.03	FALSE	0	NO	0.72158	0.67166
rs734999	chr1:2581677-2581877	RER1	ENSG00000157916	protein_coding	chr1:2391841	189936	0.564	0.883740648379052	-0.04	FALSE	0	NO	0.79811	0.79681
rs2297067	chr14:103100348-103100548	COA8	ENSG00000256053	protein_coding	chr14:103562960	-462512	0.564	0.883740648379052	-0.05	FALSE	0	NO	0.3244	0.32045
rs1465697	chr19:49333889-49334089	PRR12	ENSG00000126464	protein_coding	chr19:49591182	-257193	0.564	0.883740648379052	-0.08	FALSE	0	NO	0.3089	0.29238
rs11052877	chr12:9752994-9753194	CLEC2B	ENSG00000110852	protein_coding	chr12:9869354	116260	0.564	0.883740648379052	-0.1	FALSE	0	NO	0.49684	0.45451
neg_dist_12	chr13:46546869-46547069	LRRC63	ENSG00000173988	protein_coding	chr13:46211928	335041	0.564	0.883740648379052	-0.15	FALSE	0	NO	0.03934	0.03911
rs9274384	chr6:32664758-32664958	AGER	ENSG00000204305	protein_coding	chr6:32184253	-480605	0.564	0.883740648379052	-0.17	FALSE	0	NO	0.05602	0.05971
rs1478897	chr8:11537623-11537823	ENSG00000269918	ENSG00000269918	lncRNA	chr8:11106704	-431019	0.564	0.883740648379052	-0.21	FALSE	0	NO	0.06742	0.07366
rs2548998	chr5:132496722-132496922	TH2LCRR	ENSG00000223442	lncRNA	chr5:132656835	160013	0.564	0.883740648379052	-0.26	FALSE	0	NO	0.02278	0.0262
rs7775055	chr6:32690039-32690239	HLA-DQA1	ENSG00000196735	protein_coding	chr6:32637406	52733	0.564	0.883740648379052	-0.31	FALSE	0	NO	0.03161	0.03444
rs968567	chr11:61827992-61828192	BEST1	ENSG00000167995	protein_coding	chr11:61950351	-122259	0.564	0.883740648379052	-0.38	FALSE	0	NO	0.03896	0.04355
rs151234	chr16:28494239-28494439	EIF3CL	ENSG00000205609	protein_coding	chr16:28403841	-90498	0.568	0.884981402397024	0.22	FALSE	0	NO	0.04638	0.03607
rs2763979	chr6:31826715-31826915	APOM	ENSG00000204444	protein_coding	chr6:31655894	-170921	0.568	0.884981402397024	0.18	FALSE	0	NO	0.06094	0.05471
rs2231884	chr11:65888993-65889193	RELA-DT	ENSG00000285533	lncRNA	chr11:65663304	225789	0.568	0.884981402397024	0.14	FALSE	0	NO	0.09804	0.08301
rs3130320	chr6:32255381-32255581	C2	ENSG00000166278	protein_coding	chr6:31927717	-327764	0.568	0.884981402397024	0.13	FALSE	0	NO	0.09451	0.08068
rs1983890	chr10:6136551-6136751	PRKCQ-AS1	ENSG00000237943	lncRNA	chr10:6580506	-443855	0.568	0.884981402397024	0.11	FALSE	0	NO	0.08333	0.07608
rs55799215	chr5:132430978-132431178	CARINH	ENSG00000197536	lncRNA	chr5:132410920	20158	0.568	0.884981402397024	0.1	FALSE	0	NO	0.19749	0.18225
rs149041927	chr16:23859792-23859992	PALB2	ENSG00000083093	protein_coding	chr16:23641310	-218582	0.568	0.884981402397024	0.1	FALSE	0	NO	0.28716	0.26432
rs6427540	chr1:160664698-160664898	KLHDC9	ENSG00000162755	protein_coding	chr1:161098361	-433563	0.568	0.884981402397024	0.09	FALSE	0	NO	0.17196	0.14923
rs794999	chr3:12187415-12187615	VGLL4	ENSG00000144560	protein_coding	chr3:11643915	543600	0.568	0.884981402397024	0.07	FALSE	1	NO	0.72126	0.68469
rs2263318	chr6:31464129-31464329	AIF1	ENSG00000204472	protein_coding	chr6:31615234	-151005	0.568	0.884981402397024	0.07	FALSE	0	NO	0.47093	0.45157
rs118075465	chr18:79626812-79627012	SLC66A2	ENSG00000122490	protein_coding	chr18:79951653	324741	0.568	0.884981402397024	0.06	FALSE	0	NO	0.5802	0.54069
rs9272320	chr6:32636247-32636447	HLA-DRA	ENSG00000204287	protein_coding	chr6:32439887	196460	0.568	0.884981402397024	0.06	FALSE	0	NO	0.99697	0.97066
rs10494343	chr1:160432649-160432849	PIGM	ENSG00000143315	protein_coding	chr1:160031990	-400759	0.568	0.884981402397024	0.06	FALSE	0	NO	0.34028	0.3264
rs11601860	chr11:64342850-64343050	FKBP2	ENSG00000173486	protein_coding	chr11:64241095	101855	0.568	0.884981402397024	0.04	FALSE	1	NO	0.84249	0.80419
rs3093664	chr6:31576765-31576965	BAG6	ENSG00000204463	protein_coding	chr6:31652661	75796	0.568	0.884981402397024	0.04	FALSE	0	NO	0.67519	0.66439
rs9271573	chr6:32622624-32622824	BRD2	ENSG00000204256	protein_coding	chr6:32968594	-345870	0.568	0.884981402397024	0.03	FALSE	1	NO	0.87429	0.81174
rs660895	chr6:32609503-32609703	RNF5	ENSG00000204308	protein_coding	chr6:32178405	431198	0.568	0.884981402397024	0.03	FALSE	0	NO	0.79109	0.76483
rs532322163	chr6:32626278-32626478	PSMB8	ENSG00000204264	protein_coding	chr6:32844047	217669	0.568	0.884981402397024	0.02	FALSE	0	NO	0.97152	0.95194
rs9894206	chr17:75363973-75364173	GRB2	ENSG00000177885	protein_coding	chr17:75405678	41605	0.568	0.884981402397024	-0.02	FALSE	0	NO	1	0.97124
rs3093664	chr6:31576765-31576965	CLIC1	ENSG00000213719	protein_coding	chr6:31736530	159665	0.568	0.884981402397024	-0.02	FALSE	0	NO	0.99744	0.96462
rs11601860	chr11:64342850-64343050	FERMT3	ENSG00000149781	protein_coding	chr11:64206721	136229	0.568	0.884981402397024	-0.03	FALSE	1	NO	0.87912	0.85633
rs4713573	chr6:32659107-32659307	HLA-DRA	ENSG00000204287	protein_coding	chr6:32439887	219320	0.568	0.884981402397024	-0.05	FALSE	0	NO	1	0.97066
rs4759229	chr12:56080596-56080796	RNF41	ENSG00000181852	protein_coding	chr12:56221922	141226	0.568	0.884981402397024	-0.05	FALSE	0	NO	0.66165	0.57822
rs61759532	chr17:7336972-7337172	TP53	ENSG00000141510	protein_coding	chr17:7687490	350418	0.568	0.884981402397024	-0.05	FALSE	0	NO	0.46	0.46663
rs9623882	chr22:22712029-22712229	IGLV3-25	ENSG00000211659	IG_V_gene	chr22:22686726	25403	0.568	0.884981402397024	-0.05	FALSE	0	NO	0.08182	0.08141
rs6498160	chr16:11105490-11105690	RMI2	ENSG00000175643	protein_coding	chr16:11345459	239869	0.568	0.884981402397024	-0.06	FALSE	0	NO	0.38997	0.37552
rs936229	chr15:74839878-74840078	EDC3	ENSG00000179151	protein_coding	chr15:74696024	-143954	0.568	0.884981402397024	-0.06	FALSE	0	NO	0.41854	0.41463
rs3135388	chr6:32445174-32445374	SKIC2	ENSG00000204351	protein_coding	chr6:31959175	486099	0.568	0.884981402397024	-0.06	FALSE	0	NO	0.51143	0.49289
rs1131017	chr12:56042045-56042245	SPRYD4	ENSG00000176422	protein_coding	chr12:56468578	-426433	0.568	0.884981402397024	-0.06	FALSE	0	NO	0.32258	0.30842
rs10200159	chr2:55617874-55618074	CLHC1	ENSG00000162994	protein_coding	chr2:55232293	-385681	0.568	0.884981402397024	-0.08	FALSE	0	NO	0.33929	0.32351
rs4345439	chr6:33072221-33072421	PSMB8-AS1	ENSG00000204261	lncRNA	chr6:32844086	228235	0.568	0.884981402397024	-0.08	FALSE	1	NO	0.38806	0.40596
rs8050588	chr16:30926378-30926578	ZNF785	ENSG00000197162	protein_coding	chr16:30585697	-340781	0.568	0.884981402397024	-0.09	FALSE	0	NO	0.17884	0.1798
rs7383287	chr6:32815209-32815409	RXRB	ENSG00000204231	protein_coding	chr6:33200665	385356	0.568	0.884981402397024	-0.09	FALSE	0	NO	0.33456	0.31858
rs968567	chr11:61827992-61828192	TKFC	ENSG00000149476	protein_coding	chr11:61333228	494864	0.568	0.884981402397024	-0.09	FALSE	0	NO	0.33333	0.33086
rs12582330	chr12:103499063-103499263	NT5DC3	ENSG00000111696	protein_coding	chr12:103841234	342071	0.568	0.884981402397024	-0.09	FALSE	0	NO	0.24302	0.26703
rs10781499_rs4077515	chr9:136371898-136372098	SNAPC4	ENSG00000165684	protein_coding	chr9:136400170	28172	0.568	0.884981402397024	-0.1	FALSE	0	NO	0.32056	0.30749
rs4807205	chr19:2167779-2167979	ADAT3	ENSG00000213638	protein_coding	chr19:1905399	262480	0.568	0.884981402397024	-0.12	FALSE	0	NO	0.14489	0.14922
rs4239702	chr20:46120512-46120712	PLTP	ENSG00000100979	protein_coding	chr20:45912155	-208457	0.568	0.884981402397024	-0.14	FALSE	0	NO	0.1775	0.17062
rs1569328	chr14:75274948-75275148	RPS6KL1	ENSG00000198208	protein_coding	chr14:74923260	-351788	0.568	0.884981402397024	-0.15	FALSE	0	NO	0.10726	0.10894
rs4239702	chr20:46120512-46120712	SNX21	ENSG00000124104	protein_coding	chr20:45833799	286813	0.568	0.884981402397024	-0.21	FALSE	0	NO	0.045	0.04708
rs76827793	chr6:26198736-26198936	H3C1	ENSG00000275714	protein_coding	chr6:26020451	178385	0.568	0.884981402397024	-0.25	FALSE	0	NO	0.02601	0.04036
rs6933213	chr6:26493581-26493781	H3C8	ENSG00000273983	protein_coding	chr6:26271413	-222268	0.572	0.886815627141878	0.44	FALSE	0	NO	0.07122	0.07346
rs670476	chr19:15702557-15702757	ENSG00000269243	ENSG00000269243	lncRNA	chr19:16139892	437235	0.572	0.886815627141878	0.32	FALSE	0	NO	0.01939	0.01489
rs7977720	chr12:9713653-9713853	CD69	ENSG00000110848	protein_coding	chr12:9760901	47148	0.572	0.886815627141878	0.25	FALSE	0	NO	0.02071	0.02208
rs3809627	chr16:30091739-30091939	MYL11	ENSG00000180209	protein_coding	chr16:30374802	282963	0.572	0.886815627141878	0.25	FALSE	0	NO	0.02454	0.02249
rs2297441	chr20:63696129-63696329	RTEL1	ENSG00000258366	protein_coding	chr20:63658312	37917	0.572	0.886815627141878	0.16	FALSE	0	NO	0.12759	0.11396
rs61759532	chr17:7336972-7337172	NEURL4	ENSG00000215041	protein_coding	chr17:7329335	-7737	0.572	0.886815627141878	0.14	FALSE	0	NO	0.13	0.12149
rs140068907	chr6:32691566-32691766	HLA-DRB5	ENSG00000198502	protein_coding	chr6:32530287	-161379	0.572	0.886815627141878	0.13	FALSE	0	NO	0.14655	0.14275
rs5742831	chr14:22570139-22570339	TRD-AS1	ENSG00000251002	lncRNA	chr14:22432734	-137505	0.572	0.886815627141878	0.12	FALSE	0	NO	0.30545	0.27167
rs9268839	chr6:32460895-32461095	HLA-DRB5	ENSG00000198502	protein_coding	chr6:32530287	69292	0.572	0.886815627141878	0.11	FALSE	0	NO	0.16195	0.14272
rs4917014	chr7:50266167-50266367	ENSG00000228005	ENSG00000228005	lncRNA	chr7:50142823	-123444	0.572	0.886815627141878	0.11	FALSE	0	NO	0.03279	0.02703
rs2548998	chr5:132496722-132496922	PDLIM4	ENSG00000131435	protein_coding	chr5:132257696	239126	0.572	0.886815627141878	0.11	FALSE	0	NO	0.17722	0.13934
rs187576526	chr6:26336781-26336981	HCG11	ENSG00000228223	lncRNA	chr6:26521709	-184828	0.572	0.886815627141878	0.1	FALSE	0	NO	0.18584	0.1694
rs13191343	chr6:31273232-31273432	GTF2H4	ENSG00000213780	protein_coding	chr6:30908207	365125	0.572	0.886815627141878	0.09	FALSE	0	NO	0.24438	0.2256
rs9263871	chr6:31202651-31202851	AIF1	ENSG00000204472	protein_coding	chr6:31615234	-412483	0.572	0.886815627141878	0.08	FALSE	0	NO	0.50294	0.45151
rs7404095	chr16:23853169-23853369	COG7	ENSG00000168434	protein_coding	chr16:23453189	-400080	0.572	0.886815627141878	0.08	FALSE	2	NO	0.32827	0.30058
rs1058900	chr11:308190-308390	CEND1	ENSG00000184524	protein_coding	chr11:790090	481800	0.572	0.886815627141878	0.07	FALSE	0	NO	0.19006	0.17306
rs210131	chr6:33567589-33567789	WDR46	ENSG00000227057	protein_coding	chr6:33289239	-278450	0.572	0.886815627141878	0.05	FALSE	0	NO	0.44848	0.42171
rs115884658	chr6:31896661-31896861	RNF5	ENSG00000204308	protein_coding	chr6:32178405	-281644	0.572	0.886815627141878	0.05	FALSE	1	NO	0.775	0.76486
rs200365553	chr8:60684443-60684643	RAB2A	ENSG00000104388	protein_coding	chr8:60516987	167556	0.572	0.886815627141878	0.03	FALSE	0	NO	0.91429	0.89706
rs115910061	chr6:33076138-33076338	HLA-DOB	ENSG00000241106	protein_coding	chr6:32817002	-259236	0.572	0.886815627141878	0.03	FALSE	0	NO	0.68715	0.63532
rs1059501	chr12:6451307-6451507	CHD4	ENSG00000111642	protein_coding	chr12:6607379	155972	0.572	0.886815627141878	0.02	FALSE	0	NO	0.95	0.91812
rs874628	chr19:18193790-18193990	CCDC124	ENSG00000007080	protein_coding	chr19:17933015	260875	0.572	0.886815627141878	0.02	FALSE	0	NO	0.79692	0.76072
rs7775228	chr6:32690202-32690402	HLA-DMA	ENSG00000204257	protein_coding	chr6:32953097	-262795	0.572	0.886815627141878	0.02	FALSE	0	NO	0.95221	0.92026
rs2040409	chr6:32634883-32635083	HLA-DMB	ENSG00000242574	protein_coding	chr6:32941028	306045	0.572	0.886815627141878	0.01	FALSE	0	NO	0.85625	0.84089
rs2384991	chr19:18275724-18275924	UBA52	ENSG00000221983	protein_coding	chr19:18571857	-296033	0.572	0.886815627141878	0	FALSE	0	NO	1	0.97337
rs35018800	chr19:10354067-10354267	ILF3	ENSG00000129351	protein_coding	chr19:10654346	-300179	0.572	0.886815627141878	-0.02	FALSE	0	NO	0.94595	0.92921
rs28383323	chr6:32626162-32626362	HLA-DMB	ENSG00000242574	protein_coding	chr6:32941028	314766	0.572	0.886815627141878	-0.02	FALSE	0	NO	0.8495	0.8409
rs2394250	chr6:29975779-29975979	TRIM26	ENSG00000234127	protein_coding	chr6:30213406	237527	0.572	0.886815627141878	-0.04	FALSE	0	NO	0.66212	0.65002
rs7188793	chr16:88976353-88976553	PIEZO1	ENSG00000103335	protein_coding	chr16:88785220	-191233	0.572	0.886815627141878	-0.05	FALSE	0	NO	0.28065	0.26297
rs4938573	chr11:118871033-118871233	CENATAC	ENSG00000186166	protein_coding	chr11:118998138	-127005	0.572	0.886815627141878	-0.06	FALSE	0	NO	0.40104	0.37184
rs12489120	chr3:4978678-4978878	ITPR1	ENSG00000150995	protein_coding	chr3:4493348	485430	0.572	0.886815627141878	-0.06	FALSE	0	NO	0.74487	0.70229
rs28533662	chr6:31358056-31358256	MICB	ENSG00000204516	protein_coding	chr6:31498145	-139989	0.572	0.886815627141878	-0.08	FALSE	0	NO	0.28451	0.26619
neg_dist_1	chr1:247249673-247249873	ZNF669	ENSG00000188295	protein_coding	chr1:247104356	-145417	0.572	0.886815627141878	-0.09	FALSE	0	NO	0.17701	0.1762
rs1107943	chr6:159077135-159077335	LINC02901	ENSG00000203711	lncRNA	chr6:158869400	207835	0.572	0.886815627141878	-0.21	FALSE	0	NO	0.03096	0.03581
rs2395029	chr6:31463903-31464103	APOM	ENSG00000204444	protein_coding	chr6:31655894	191891	0.572	0.886815627141878	-0.27	FALSE	0	NO	0.04333	0.05474
rs1059501	chr12:6451307-6451507	PLEKHG6	ENSG00000008323	protein_coding	chr12:6310682	140725	0.572	0.886815627141878	-0.5	FALSE	0	NO	0.02895	0.02645
rs10849448	chr12:6384085-6384285	CDCA3	ENSG00000111665	protein_coding	chr12:6851286	467101	0.576	0.88911696465129	0.29	FALSE	0	NO	0.1137	0.10545
rs12461589	chr19:32581762-32581962	DPY19L3-DT	ENSG00000267213	lncRNA	chr19:32405553	-176309	0.576	0.88911696465129	0.22	FALSE	0	NO	0.05372	0.04638
rs244656	chr5:134114036-134114236	ENSG00000271737	ENSG00000271737	lncRNA	chr5:134004809	109327	0.576	0.88911696465129	0.17	FALSE	0	NO	0.09288	0.07016
rs2104286	chr10:6056982-6057182	ENSG00000226647	ENSG00000226647	lncRNA	chr10:5744067	-313015	0.576	0.88911696465129	0.14	FALSE	0	NO	0.07715	0.06387
rs6933213	chr6:26493581-26493781	H3C3	ENSG00000287080	protein_coding	chr6:26045384	448297	0.576	0.88911696465129	0.12	FALSE	0	NO	0.08012	0.09172
rs3135394_rs9268645	chr6:32440635-32440835	DXO	ENSG00000204348	protein_coding	chr6:31972138	-468597	0.576	0.88911696465129	0.1	FALSE	1	NO	0.25405	0.23127
rs4810485	chr20:46119208-46119408	ZSWIM1	ENSG00000168612	protein_coding	chr20:45881227	238081	0.576	0.88911696465129	0.1	FALSE	1	NO	0.1358	0.11656
rs1131665	chr11:613108-613308	SLC25A22	ENSG00000177542	protein_coding	chr11:798281	185073	0.576	0.88911696465129	0.09	FALSE	0	NO	0.30194	0.30613
rs2104286	chr10:6056982-6057182	FBH1	ENSG00000134452	protein_coding	chr10:5890243	166839	0.576	0.88911696465129	0.05	FALSE	0	NO	0.61721	0.55422
rs12419634	chr11:111368540-111368740	POU2AF1	ENSG00000110777	protein_coding	chr11:111379275	-10635	0.576	0.88911696465129	0.05	FALSE	0	NO	0.94895	0.94385
rs6688100	chr1:160429696-160429896	SLAMF6	ENSG00000162739	protein_coding	chr1:160523255	93459	0.576	0.88911696465129	0.04	FALSE	0	NO	0.52187	0.51263
rs11235667	chr11:73152552-73152752	PLEKHB1	ENSG00000021300	protein_coding	chr11:73646581	-493929	0.576	0.88911696465129	0.04	FALSE	0	NO	0.45014	0.41509
rs2071463	chr6:32844651-32844851	RING1	ENSG00000204227	protein_coding	chr6:33208500	-363749	0.576	0.88911696465129	0.04	FALSE	0	NO	0.64013	0.62286
rs9894206	chr17:75363973-75364173	JPT1	ENSG00000189159	protein_coding	chr17:75154512	-209561	0.576	0.88911696465129	0.04	FALSE	0	NO	0.96474	0.92699
rs12924729	chr16:11093826-11094026	CLEC16A	ENSG00000038532	protein_coding	chr16:10944564	149362	0.576	0.88911696465129	0.03	FALSE	0	NO	0.91268	0.83789
rs11643872	chr16:30958065-30958265	STX4	ENSG00000103496	protein_coding	chr16:31033558	-75393	0.576	0.88911696465129	0.03	FALSE	0	NO	0.56877	0.52385
rs1177478682	chr16:11256854-11257054	LITAF	ENSG00000189067	protein_coding	chr16:11586919	-329965	0.576	0.88911696465129	0.03	FALSE	0	NO	0.68992	0.6574
rs4781011	chr16:10881354-10881554	CIITA	ENSG00000179583	protein_coding	chr16:10877202	4252	0.576	0.88911696465129	-0.01	FALSE	0	NO	0.71171	0.69416
rs56179589	chr10:6062311-6062511	TASOR2	ENSG00000108021	protein_coding	chr10:5684838	377573	0.576	0.88911696465129	-0.04	FALSE	0	NO	0.90258	0.88346
rs11574938	chr16:30473972-30474172	BCL7C	ENSG00000099385	protein_coding	chr16:30894077	420005	0.576	0.88911696465129	-0.04	FALSE	0	NO	0.74052	0.71593
rs9273363	chr6:32658395-32658595	BRD2	ENSG00000204256	protein_coding	chr6:32968594	-310099	0.576	0.88911696465129	-0.04	FALSE	1	NO	0.85675	0.81176
rs2187668	chr6:32638007-32638207	PSMB8	ENSG00000204264	protein_coding	chr6:32844047	205940	0.576	0.88911696465129	-0.05	FALSE	0	NO	0.97973	0.95193
neg_dist_16	chr1:227809576-227809776	JMJD4	ENSG00000081692	protein_coding	chr1:227735302	-74374	0.576	0.88911696465129	-0.06	FALSE	0	NO	0.34286	0.32248
rs58166386	chr19:16448510-16448710	TMEM38A	ENSG00000072954	protein_coding	chr19:16661139	-212529	0.576	0.88911696465129	-0.06	FALSE	0	NO	0.59929	0.58313
rs9274704_rs2395231	chr6:32669380-32669580	PSMB8-AS1	ENSG00000204261	lncRNA	chr6:32844086	-174606	0.576	0.88911696465129	-0.07	FALSE	0	NO	0.36655	0.40599
rs3093958	chr6:31442644-31442844	VARS1	ENSG00000204394	protein_coding	chr6:31795752	353008	0.576	0.88911696465129	-0.08	FALSE	0	NO	0.3811	0.36496
rs11574938	chr16:30473972-30474172	ZNF747	ENSG00000169955	protein_coding	chr16:30534858	60786	0.576	0.88911696465129	-0.1	FALSE	0	NO	0.1516	0.16761
rs3093664	chr6:31576765-31576965	LTA	ENSG00000226979	protein_coding	chr6:31572289	4576	0.576	0.88911696465129	-0.13	FALSE	0	NO	0.35294	0.32869
rs2263318	chr6:31464129-31464329	TCF19	ENSG00000137310	protein_coding	chr6:31158589	305640	0.576	0.88911696465129	-0.15	FALSE	0	NO	0.09012	0.08892
rs34695601	chr14:75547855-75548055	FOS	ENSG00000170345	protein_coding	chr14:75278828	269127	0.576	0.88911696465129	-0.16	FALSE	0	NO	0.35522	0.31889
rs4763879	chr12:9757468-9757668	CD69	ENSG00000110848	protein_coding	chr12:9760901	3333	0.576	0.88911696465129	-0.55	FALSE	0	NO	0.02616	0.02207
rs9623882	chr22:22712029-22712229	IGLV3-19	ENSG00000211663	IG_V_gene	chr22:22720623	-8494	0.576	0.88911696465129	-0.59	FALSE	0	NO	0.08485	0.07197
rs1860545	chr12:6337511-6337711	PLEKHG6	ENSG00000008323	protein_coding	chr12:6310682	26929	0.584	0.890767363452461	0.43	FALSE	0	NO	0.04094	0.02643
rs187576526	chr6:26336781-26336981	H2BC6-AS1	ENSG00000283064	lncRNA	chr6:26172802	-164079	0.584	0.890767363452461	0.26	FALSE	0	NO	0.0236	0.01776
rs12253981	chr10:6050283-6050483	ENSG00000232807	ENSG00000232807	lncRNA	chr10:5945913	-104470	0.58	0.890767363452461	0.24	FALSE	0	NO	0.01617	0.01354
rs1059501	chr12:6451307-6451507	GAPDH-DT	ENSG00000255966	lncRNA	chr12:6533869	82462	0.584	0.890767363452461	0.24	FALSE	0	NO	0.02895	0.02253
rs760517	chr22:36862844-36863044	SSTR3	ENSG00000278195	protein_coding	chr22:37212477	349533	0.58	0.890767363452461	0.22	FALSE	0	NO	0.04908	0.04293
rs11033603	chr11:36412892-36413092	ENSG00000254919	ENSG00000254919	lncRNA	chr11:35918740	-494252	0.584	0.890767363452461	0.19	FALSE	0	NO	0.04984	0.04092
rs533646	chr11:118695937-118696137	MPZL2	ENSG00000149573	protein_coding	chr11:118264297	-431740	0.584	0.890767363452461	0.18	FALSE	0	NO	0.04575	0.03606
rs11052754	chr12:9735946-9736146	LINC00987	ENSG00000237248	lncRNA	chr12:9144976	591070	0.584	0.890767363452461	0.18	FALSE	0	NO	0.04732	0.05174
rs6031647	chr20:44532043-44532243	OSER1-DT	ENSG00000223891	lncRNA	chr20:44210907	321236	0.584	0.890767363452461	0.18	FALSE	0	NO	0.07668	0.06332
rs61759532	chr17:7336972-7337172	TNFSF12	ENSG00000239697	protein_coding	chr17:7549058	-211986	0.58	0.890767363452461	0.16	FALSE	0	NO	0.12333	0.10137
rs11742570	chr5:40410382-40410582	CARD6	ENSG00000132357	protein_coding	chr5:40841367	-430885	0.584	0.890767363452461	0.13	FALSE	0	NO	0.16066	0.14247
rs12365699	chr11:118872477-118872677	NLRX1	ENSG00000160703	protein_coding	chr11:119168725	-296148	0.58	0.890767363452461	0.1	FALSE	0	NO	0.2044	0.20106
rs11677953	chr2:218256840-218257040	STK36	ENSG00000163482	protein_coding	chr2:218672086	-415146	0.58	0.890767363452461	0.09	FALSE	0	NO	0.16879	0.14814
rs1131017	chr12:56042045-56042245	DNAJC14	ENSG00000135392	protein_coding	chr12:55829587	-212558	0.584	0.890767363452461	0.09	FALSE	2	NO	0.29326	0.25668
rs532322163	chr6:32626278-32626478	PSMB8-AS1	ENSG00000204261	lncRNA	chr6:32844086	-217708	0.584	0.890767363452461	0.07	FALSE	0	NO	0.42405	0.4059
rs1883832	chr20:46118243-46118443	PCIF1	ENSG00000100982	protein_coding	chr20:45934683	183660	0.58	0.890767363452461	0.07	FALSE	0	NO	0.41742	0.38531
rs147497774	chr6:33628154-33628354	PHF1	ENSG00000112511	protein_coding	chr6:33411014	217240	0.58	0.890767363452461	0.07	FALSE	0	NO	0.36034	0.31884
rs7090504	chr10:6048954-6049154	ASB13	ENSG00000196372	protein_coding	chr10:5666595	-382459	0.58	0.890767363452461	0.07	FALSE	0	NO	0.52809	0.50213
rs35018800	chr19:10354067-10354267	ANGPTL6	ENSG00000130812	protein_coding	chr19:10102678	-251489	0.584	0.890767363452461	0.06	FALSE	0	NO	0.32132	0.27383
rs10896045	chr11:65787953-65788153	MUS81	ENSG00000172732	protein_coding	chr11:65860433	-72380	0.584	0.890767363452461	0.06	FALSE	0	NO	0.41433	0.39563
rs13191343	chr6:31273232-31273432	DDX39B	ENSG00000198563	protein_coding	chr6:31542003	268671	0.584	0.890767363452461	0.06	FALSE	1	NO	0.31742	0.30775
rs12212594	chr6:31332942-31333142	AIF1	ENSG00000204472	protein_coding	chr6:31615234	-282192	0.584	0.890767363452461	0.05	FALSE	0	NO	0.50617	0.45151
rs74630264	chr16:27305554-27305754	KATNIP	ENSG00000047578	protein_coding	chr16:27550144	-244490	0.58	0.890767363452461	0.05	FALSE	0	NO	0.37398	0.33784
rs3783196	chr13:41465052-41465252	NAA16	ENSG00000172766	protein_coding	chr13:41311267	153885	0.584	0.890767363452461	0.05	FALSE	0	NO	0.44631	0.38948
rs1405209	chr9:99823163-99823363	INVS	ENSG00000119509	protein_coding	chr9:100099243	-275980	0.58	0.890767363452461	0.05	FALSE	0	NO	0.76276	0.73714
rs9271100	chr6:32608601-32608801	PSMB8-AS1	ENSG00000204261	lncRNA	chr6:32844086	-235385	0.584	0.890767363452461	0.05	FALSE	1	NO	0.41667	0.40591
rs9501251	chr6:33081786-33081986	SLC39A7	ENSG00000112473	protein_coding	chr6:33200867	-118981	0.584	0.890767363452461	0.05	FALSE	0	NO	0.67883	0.66967
rs909685	chr22:39351566-39351766	MGAT3	ENSG00000128268	protein_coding	chr22:39457012	-105346	0.584	0.890767363452461	0.05	FALSE	1	NO	0.55116	0.48715
rs35018800	chr19:10354067-10354267	KRI1	ENSG00000129347	protein_coding	chr19:10566010	211843	0.58	0.890767363452461	0.05	FALSE	0	NO	0.61862	0.57699
rs887314	chr11:64285585-64285785	MARK2	ENSG00000072518	protein_coding	chr11:63839110	446575	0.58	0.890767363452461	0.05	FALSE	0	NO	0.76987	0.67634
rs7191700	chr16:11312846-11313046	LITAF	ENSG00000189067	protein_coding	chr16:11586919	-273973	0.58	0.890767363452461	0.05	FALSE	0	NO	0.71549	0.65734
rs55799215	chr5:132430978-132431178	P4HA2	ENSG00000072682	protein_coding	chr5:132227853	203225	0.584	0.890767363452461	0.04	FALSE	0	NO	0.67712	0.64964
rs6492971	chr15:40940737-40940937	DNAJC17	ENSG00000104129	protein_coding	chr15:40807473	-133364	0.584	0.890767363452461	0.04	FALSE	0	NO	0.41092	0.40056
rs7216796	chr17:45314742-45314942	FMNL1	ENSG00000184922	protein_coding	chr17:45221885	92957	0.58	0.890767363452461	0.04	FALSE	0	NO	0.70776	0.64954
rs2763979	chr6:31826715-31826915	NELFE	ENSG00000204356	protein_coding	chr6:31958971	132156	0.58	0.890767363452461	0.04	FALSE	0	NO	0.58449	0.55991
rs2233278	chr5:151087528-151087728	DCTN4	ENSG00000132912	protein_coding	chr5:150759017	-328611	0.584	0.890767363452461	0.04	FALSE	0	NO	0.78386	0.73461
rs3135388	chr6:32445174-32445374	HLA-DRA	ENSG00000204287	protein_coding	chr6:32439887	5387	0.584	0.890767363452461	0.04	FALSE	0	NO	0.99429	0.97066
rs1143679	chr16:31265390-31265590	BCL7C	ENSG00000099385	protein_coding	chr16:30894077	-371413	0.584	0.890767363452461	0.04	FALSE	0	NO	0.7459	0.71592
rs2523616	chr6:31352685-31352885	BAG6	ENSG00000204463	protein_coding	chr6:31652661	299876	0.584	0.890767363452461	0.03	FALSE	2	NO	0.68992	0.66436
rs7774434	chr6:32689701-32689901	BRD2	ENSG00000204256	protein_coding	chr6:32968594	-278793	0.58	0.890767363452461	0.03	FALSE	0	NO	0.83102	0.81181
rs4908760	chr1:8465982-8466182	RERE	ENSG00000142599	protein_coding	chr1:8817640	351558	0.58	0.890767363452461	0.03	FALSE	0	NO	0.91946	0.90381
rs3118471	chr10:6060694-6060894	GDI2	ENSG00000057608	protein_coding	chr10:5813434	-247360	0.584	0.890767363452461	0.03	FALSE	0	NO	0.97508	0.95302
rs2984920	chr1:192575565-192575765	RO60	ENSG00000116747	protein_coding	chr1:193059612	-483947	0.58	0.890767363452461	0.03	FALSE	0	NO	0.89925	0.85866
rs244656	chr5:134114036-134114236	SKP1	ENSG00000113558	protein_coding	chr5:134176950	62814	0.58	0.890767363452461	0.02	FALSE	0	NO	0.99071	0.9608
rs67412457	chr16:1475609-1475809	NDUFB10	ENSG00000140990	protein_coding	chr16:1959538	-483829	0.58	0.890767363452461	0.02	FALSE	0	NO	0.95469	0.93167
rs4807205	chr19:2167779-2167979	OAZ1	ENSG00000104904	protein_coding	chr19:2269520	-101641	0.58	0.890767363452461	0.01	FALSE	0	NO	1	0.97284
rs1800797	chr7:22726502-22726702	TOMM7	ENSG00000196683	protein_coding	chr7:22822849	96247	0.58	0.890767363452461	-0.01	FALSE	0	NO	0.98596	0.96276
rs112006329	chr11:617128-617328	TALDO1	ENSG00000177156	protein_coding	chr11:747464	-130236	0.58	0.890767363452461	-0.03	FALSE	0	NO	0.96386	0.93597
rs9891119	chr17:42355862-42356062	BECN1	ENSG00000126581	protein_coding	chr17:42824282	468320	0.584	0.890767363452461	-0.03	FALSE	1	NO	0.77885	0.7589
rs142738614	chr7:128937761-128937961	TSPAN33	ENSG00000158457	protein_coding	chr7:129144707	-206846	0.584	0.890767363452461	-0.03	FALSE	0	NO	0.73285	0.70283
rs3129716	chr6:32689559-32689759	BRD2	ENSG00000204256	protein_coding	chr6:32968594	-278935	0.584	0.890767363452461	-0.04	FALSE	0	NO	0.8539	0.81178
neg_dist_14	chr3:182491888-182492088	DCUN1D1	ENSG00000043093	protein_coding	chr3:182980538	488550	0.584	0.890767363452461	-0.04	FALSE	0	NO	0.76294	0.73105
rs11679814	chr2:85814458-85814658	PTCD3	ENSG00000132300	protein_coding	chr2:86106235	-291677	0.584	0.890767363452461	-0.04	FALSE	0	NO	0.69424	0.6867
rs9282641	chr3:122077821-122078021	IQCB1	ENSG00000173226	protein_coding	chr3:121835060	-242861	0.58	0.890767363452461	-0.04	FALSE	0	NO	0.81912	0.7973
rs1050414	chr6:31271629-31271829	GPANK1	ENSG00000204438	protein_coding	chr6:31664997	393268	0.584	0.890767363452461	-0.04	FALSE	0	NO	0.53254	0.51562
rs10794648	chr1:24191616-24191816	GALE	ENSG00000117308	protein_coding	chr1:23800754	-390962	0.584	0.890767363452461	-0.04	FALSE	0	NO	0.45333	0.45006
rs151234	chr16:28494239-28494439	XPO6	ENSG00000169180	protein_coding	chr16:28211965	-282374	0.584	0.890767363452461	-0.05	FALSE	0	NO	0.52754	0.51003
rs6074022	chr20:46111457-46111657	ELMO2	ENSG00000062598	protein_coding	chr20:46406615	295058	0.58	0.890767363452461	-0.05	FALSE	0	NO	0.41033	0.39055
rs7404095	chr16:23853169-23853369	DCTN5	ENSG00000166847	protein_coding	chr16:23641466	211803	0.584	0.890767363452461	-0.05	FALSE	0	NO	0.55623	0.56527
rs12026490	chr1:160447267-160447467	NCSTN	ENSG00000162736	protein_coding	chr1:160343383	103984	0.58	0.890767363452461	-0.05	FALSE	0	NO	0.65549	0.6031
rs10876864	chr12:56007201-56007401	STAT2	ENSG00000170581	protein_coding	chr12:56360107	352806	0.58	0.890767363452461	-0.06	FALSE	0	NO	0.73156	0.69782
rs3093958	chr6:31442644-31442844	GPANK1	ENSG00000204438	protein_coding	chr6:31664997	222253	0.584	0.890767363452461	-0.06	FALSE	0	NO	0.53659	0.51561
rs11677953	chr2:218256840-218257040	TMBIM1	ENSG00000135926	protein_coding	chr2:218292503	35563	0.584	0.890767363452461	-0.06	FALSE	0	NO	0.51911	0.50055
rs4807205	chr19:2167779-2167979	SCAMP4	ENSG00000227500	protein_coding	chr19:1905399	262480	0.58	0.890767363452461	-0.06	FALSE	0	NO	0.42614	0.4275
rs9378127	chr6:32954582-32954782	PHF1	ENSG00000112511	protein_coding	chr6:33411014	-456332	0.58	0.890767363452461	-0.07	FALSE	0	NO	0.3025	0.31894
rs9623882	chr22:22712029-22712229	BCR	ENSG00000186716	protein_coding	chr22:23180509	-468380	0.58	0.890767363452461	-0.07	FALSE	0	NO	0.28182	0.27599
rs3115674	chr6:31831199-31831399	DDAH2	ENSG00000213722	protein_coding	chr6:31729299	-102000	0.58	0.890767363452461	-0.07	FALSE	0	NO	0.33221	0.32043
rs630923	chr11:118883544-118883744	MCAM	ENSG00000076706	protein_coding	chr11:119317130	433486	0.584	0.890767363452461	-0.08	FALSE	0	NO	0.46027	0.44567
rs11150589	chr16:30471073-30471273	BOLA2B	ENSG00000169627	protein_coding	chr16:30193666	-277507	0.58	0.890767363452461	-0.08	FALSE	0	NO	0.24931	0.22228
rs4938573	chr11:118871033-118871233	MCAM	ENSG00000076706	protein_coding	chr11:119317130	445997	0.584	0.890767363452461	-0.08	FALSE	0	NO	0.48438	0.44563
rs2297441	chr20:63696129-63696329	HELZ2	ENSG00000130589	protein_coding	chr20:63574239	-121990	0.58	0.890767363452461	-0.09	FALSE	0	NO	0.3069	0.2944
rs11150589	chr16:30471073-30471273	ZNF764	ENSG00000169951	protein_coding	chr16:30558374	87201	0.584	0.890767363452461	-0.09	FALSE	0	NO	0.22438	0.21516
neg_dist_1	chr1:247249673-247249873	ZNF496	ENSG00000162714	protein_coding	chr1:247331867	82094	0.584	0.890767363452461	-0.09	FALSE	0	NO	0.1908	0.1873
rs28999107	chr12:6383834-6384034	ENSG00000219410	ENSG00000219410	lncRNA	chr12:6663260	-279326	0.584	0.890767363452461	-0.1	FALSE	0	NO	0.20064	0.19359
rs2274351	chr10:102504250-102504450	MFSD13A	ENSG00000138111	protein_coding	chr10:102461395	42955	0.58	0.890767363452461	-0.11	FALSE	0	NO	0.16871	0.1702
rs11643872	chr16:30958065-30958265	FBXL19	ENSG00000099364	protein_coding	chr16:30923572	34593	0.584	0.890767363452461	-0.11	FALSE	0	NO	0.2119	0.21261
rs887314	chr11:64285585-64285785	RASGRP2	ENSG00000068831	protein_coding	chr11:64744142	458457	0.584	0.890767363452461	-0.12	FALSE	0	NO	0.19247	0.19625
rs1051957	chr9:136404041-136404241	NACC2	ENSG00000148411	protein_coding	chr9:136095289	-308852	0.584	0.890767363452461	-0.12	FALSE	0	NO	0.17337	0.17814
rs11190141	chr10:99532533-99532733	DNMBP	ENSG00000107554	protein_coding	chr10:100009947	477314	0.584	0.890767363452461	-0.13	FALSE	0	NO	0.11974	0.13513
rs210131	chr6:33567589-33567789	ZBTB22	ENSG00000236104	protein_coding	chr6:33317744	-249945	0.584	0.890767363452461	-0.15	FALSE	0	NO	0.09697	0.10493
rs3093958	chr6:31442644-31442844	APOM	ENSG00000204444	protein_coding	chr6:31655894	213150	0.584	0.890767363452461	-0.18	FALSE	0	NO	0.04878	0.05473
rs6062496	chr20:63697646-63697846	OPRL1	ENSG00000125510	protein_coding	chr20:64080082	-382336	0.58	0.890767363452461	-0.18	FALSE	0	NO	0.07736	0.07059
rs2231884	chr11:65888993-65889193	EFEMP2	ENSG00000172638	protein_coding	chr11:65872800	-16293	0.584	0.890767363452461	-0.23	FALSE	0	NO	0.07003	0.0586
rs4780355	chr16:11253901-11254101	ENSG00000263080	ENSG00000263080	lncRNA	chr16:11345280	91279	0.584	0.890767363452461	-0.23	FALSE	0	NO	0.03909	0.04657
rs112344141	chr1:155010460-155010660	EFNA3	ENSG00000143590	protein_coding	chr1:155078837	-68277	0.58	0.890767363452461	-0.24	FALSE	0	NO	0.03947	0.0427
rs145396511	chr6:32331581-32331781	HLA-DQA1	ENSG00000196735	protein_coding	chr6:32637406	-305725	0.584	0.890767363452461	-0.33	FALSE	0	NO	0.03195	0.03444
rs1876518	chr2:65381675-65381875	LINC02934	ENSG00000204929	lncRNA	chr2:65436711	-54936	0.584	0.890767363452461	-0.35	FALSE	0	NO	0.02965	0.03302
rs3873304	chr6:30618154-30618354	IER3	ENSG00000137331	protein_coding	chr6:30744547	126293	0.58	0.890767363452461	-0.36	FALSE	0	NO	0.07507	0.0646
rs1131665	chr11:613108-613308	LMNTD2	ENSG00000185522	protein_coding	chr11:560738	-52470	0.588	0.893374529822676	0.19	FALSE	0	NO	0.06925	0.05456
rs1049526	chr6:32980927-32981127	SYNGAP1-AS1	ENSG00000274259	lncRNA	chr6:33454455	473428	0.588	0.893374529822676	0.16	FALSE	0	NO	0.04776	0.03529
rs11099582	chr4:83221491-83221691	COQ2	ENSG00000173085	protein_coding	chr4:83284798	63207	0.588	0.893374529822676	0.09	FALSE	0	NO	0.24925	0.23362
rs28411034	chr1:37811225-37811425	MTF1	ENSG00000188786	protein_coding	chr1:37859592	48267	0.588	0.893374529822676	0.07	FALSE	0	NO	0.39833	0.34971
rs443198	chr6:32222529-32222729	VARS1	ENSG00000204394	protein_coding	chr6:31795752	-426877	0.588	0.893374529822676	0.07	FALSE	0	NO	0.37903	0.36496
rs4075958	chr5:177357411-177357611	PRR7	ENSG00000131188	protein_coding	chr5:177446814	-89303	0.588	0.893374529822676	0.06	FALSE	0	NO	0.37621	0.33109
rs2233434	chr6:44265083-44265283	TMEM63B	ENSG00000137216	protein_coding	chr6:44127554	137629	0.588	0.893374529822676	0.06	FALSE	0	NO	0.35106	0.30241
rs35675666	chr1:7961813-7962013	VAMP3	ENSG00000049245	protein_coding	chr1:7771296	190617	0.588	0.893374529822676	0.06	FALSE	0	NO	0.44027	0.40057
rs1432296	chr2:60840932-60841132	PEX13	ENSG00000162928	protein_coding	chr2:61017720	-176688	0.588	0.893374529822676	0.06	FALSE	0	NO	0.38776	0.34604
rs3024490	chr1:206771866-206772066	IKBKE	ENSG00000263528	protein_coding	chr1:206470476	301490	0.588	0.893374529822676	0.05	FALSE	0	NO	0.73559	0.7029
rs61916675	chr12:642248-642448	ERC1	ENSG00000082805	protein_coding	chr12:991223	-348875	0.588	0.893374529822676	0.04	FALSE	0	NO	0.93506	0.88732
rs4690055	chr4:2746836-2747036	RNF4	ENSG00000063978	protein_coding	chr4:2469106	277830	0.588	0.893374529822676	0.03	FALSE	0	NO	0.71388	0.66724
rs1437466	chr2:65437116-65437316	LINC02245	ENSG00000237638	lncRNA	chr2:65056168	-381048	0.588	0.893374529822676	0.03	FALSE	0	NO	0.79058	0.75191
rs8081264	chr17:7331897-7332097	RNASEK	ENSG00000219200	protein_coding	chr17:7012624	319373	0.588	0.893374529822676	0.02	FALSE	0	NO	0.99474	0.96454
rs3115674	chr6:31831199-31831399	LSM2	ENSG00000204392	protein_coding	chr6:31806966	-24333	0.588	0.893374529822676	0.02	FALSE	0	NO	0.86913	0.81552
rs3135388	chr6:32445174-32445374	HLA-DRB1	ENSG00000196126	protein_coding	chr6:32589848	144574	0.588	0.893374529822676	0	FALSE	0	NO	0.68286	0.64246
rs2236262	chr14:68794655-68794855	DCAF5	ENSG00000139990	protein_coding	chr14:69153119	358364	0.588	0.893374529822676	-0.02	FALSE	0	NO	0.71517	0.71321
rs523604	chr11:118884929-118885129	KMT2A	ENSG00000118058	protein_coding	chr11:118436492	448537	0.588	0.893374529822676	-0.03	FALSE	0	NO	0.87986	0.85327
rs1422673	chr5:151059327-151059527	CCDC69	ENSG00000198624	protein_coding	chr5:151224092	164665	0.588	0.893374529822676	-0.04	FALSE	0	NO	0.87123	0.85583
rs533646	chr11:118695937-118696137	ARCN1	ENSG00000095139	protein_coding	chr11:118572409	123628	0.588	0.893374529822676	-0.04	FALSE	0	NO	0.88562	0.83144
rs6074022	chr20:46111457-46111657	PCIF1	ENSG00000100982	protein_coding	chr20:45934683	176874	0.588	0.893374529822676	-0.04	FALSE	0	NO	0.40761	0.38532
rs1107943	chr6:159077135-159077335	RSPH3	ENSG00000130363	protein_coding	chr6:159000202	-77033	0.588	0.893374529822676	-0.05	FALSE	0	NO	0.26625	0.26567
rs79459566	chr19:13209590-13209790	TRMT1	ENSG00000104907	protein_coding	chr19:13116740	-92950	0.588	0.893374529822676	-0.06	FALSE	0	NO	0.45	0.43963
rs12212594	chr6:31332942-31333142	DDX39B	ENSG00000198563	protein_coding	chr6:31542003	208961	0.588	0.893374529822676	-0.07	FALSE	0	NO	0.30247	0.30777
rs614226	chr12:120536607-120536807	UNC119B	ENSG00000175970	protein_coding	chr12:120710458	-173751	0.588	0.893374529822676	-0.11	FALSE	0	NO	0.19784	0.17833
rs76830965	chr3:159919789-159919989	SMC4	ENSG00000113810	protein_coding	chr3:160399650	-479761	0.588	0.893374529822676	-0.13	FALSE	0	NO	0.71059	0.67795
rs2231884	chr11:65888993-65889193	B4GAT1-DT	ENSG00000255468	lncRNA	chr11:66348215	-459122	0.588	0.893374529822676	-0.14	FALSE	0	NO	0.10644	0.10393
rs1050414	chr6:31271629-31271829	DDR1	ENSG00000204580	protein_coding	chr6:30884519	387210	0.588	0.893374529822676	-0.18	FALSE	0	NO	0.0503	0.05276
rs2382817	chr2:218286395-218286595	CATIP-AS2	ENSG00000237281	lncRNA	chr2:218357992	71497	0.588	0.893374529822676	-0.33	FALSE	0	NO	0.02299	0.02475
rs34681760	chr5:6712621-6712821	UBE2QL1	ENSG00000215218	protein_coding	chr5:6448859	263862	0.592	0.895242679502607	0.24	FALSE	0	NO	0.03226	0.0273
neg_dist_4	chrX:46441193-46441393	ZNF674-AS1	ENSG00000230844	lncRNA	chrX:46545519	-104226	0.592	0.895242679502607	0.19	FALSE	0	NO	0.04918	0.04135
rs6933213	chr6:26493581-26493781	H2BC6	ENSG00000274290	protein_coding	chr6:26183761	-309920	0.592	0.895242679502607	0.19	FALSE	0	NO	0.05638	0.04428
rs10946940	chr6:27592708-27592908	H2BC11	ENSG00000124635	protein_coding	chr6:27132795	-460013	0.592	0.895242679502607	0.18	FALSE	0	NO	0.13279	0.13137
rs12909611	chr15:60865104-60865304	RORA-AS1	ENSG00000245534	lncRNA	chr15:60479178	386026	0.592	0.895242679502607	0.13	FALSE	0	NO	0.14478	0.12952
rs2263318	chr6:31464129-31464329	C2	ENSG00000166278	protein_coding	chr6:31927717	463488	0.592	0.895242679502607	0.13	FALSE	0	NO	0.09593	0.08067
rs6540239	chr16:85985155-85985355	GINS2	ENSG00000131153	protein_coding	chr16:85688954	-296301	0.592	0.895242679502607	0.1	FALSE	1	NO	0.24933	0.21799
rs883871	chr17:40096307-40096507	PGAP3	ENSG00000161395	protein_coding	chr17:39688057	-408350	0.592	0.895242679502607	0.1	FALSE	0	NO	0.15104	0.13549
rs35327136	chr17:45410108-45410308	ACBD4	ENSG00000181513	protein_coding	chr17:45135687	274521	0.592	0.895242679502607	0.08	FALSE	0	NO	0.25337	0.23761
rs7948458	chr11:2151500-2151700	TNNI2	ENSG00000130598	protein_coding	chr11:1838981	312619	0.592	0.895242679502607	0.08	FALSE	0	NO	0.10249	0.08557
rs9891119	chr17:42355862-42356062	KLHL11	ENSG00000178502	protein_coding	chr17:41865423	-490539	0.592	0.895242679502607	0.08	FALSE	0	NO	0.25962	0.23081
rs3745672	chr19:12035455-12035655	ZNF433-AS1	ENSG00000219665	lncRNA	chr19:11987679	47876	0.592	0.895242679502607	0.07	FALSE	0	NO	0.20051	0.18041
rs1059702	chrX:154018641-154018841	FAM3A	ENSG00000071889	protein_coding	chrX:154516232	497491	0.592	0.895242679502607	0.07	FALSE	0	NO	0.41343	0.35424
rs1050414	chr6:31271629-31271829	LTA	ENSG00000226979	protein_coding	chr6:31572289	-300560	0.592	0.895242679502607	0.07	FALSE	0	NO	0.3284	0.32874
rs887314	chr11:64285585-64285785	NAA40	ENSG00000110583	protein_coding	chr11:63939002	346683	0.592	0.895242679502607	0.07	FALSE	0	NO	0.46862	0.43689
rs9272320	chr6:32636247-32636447	AGPAT1	ENSG00000204310	protein_coding	chr6:32176084	-460263	0.592	0.895242679502607	0.06	FALSE	0	NO	0.50909	0.48141
rs6421571	chr11:118872963-118873163	CENATAC	ENSG00000186166	protein_coding	chr11:118998138	-125075	0.592	0.895242679502607	0.06	FALSE	1	NO	0.39296	0.37186
rs39897	chr5:132101103-132101303	FNIP1	ENSG00000217128	protein_coding	chr5:131797017	-304186	0.592	0.895242679502607	0.05	FALSE	0	NO	0.48949	0.44769
rs2143606	chr20:44209810-44210010	TTPAL	ENSG00000124120	protein_coding	chr20:44475874	-265964	0.592	0.895242679502607	0.05	FALSE	0	NO	0.55892	0.49426
rs11227302	chr11:65786931-65787131	DPF2	ENSG00000133884	protein_coding	chr11:65333852	453179	0.592	0.895242679502607	0.05	FALSE	0	NO	0.65147	0.61546
rs147725790	chr6:32940096-32940296	RING1	ENSG00000204227	protein_coding	chr6:33208500	-268304	0.592	0.895242679502607	0.04	FALSE	0	NO	0.64908	0.62284
rs2395029	chr6:31463903-31464103	HSPA1B	ENSG00000204388	protein_coding	chr6:31827738	-363735	0.592	0.895242679502607	0.04	FALSE	0	NO	0.47667	0.43102
rs9263715	chr6:31127924-31128124	PPP1R18	ENSG00000146112	protein_coding	chr6:30686645	-441379	0.592	0.895242679502607	0.04	FALSE	0	NO	0.83424	0.77901
rs4938573	chr11:118871033-118871233	KMT2A	ENSG00000118058	protein_coding	chr11:118436492	434641	0.592	0.895242679502607	0.03	FALSE	0	NO	0.90365	0.85321
rs332398	chr1:161566241-161566441	UFC1	ENSG00000143222	protein_coding	chr1:161153978	412363	0.592	0.895242679502607	0.02	FALSE	0	NO	0.92192	0.89584
rs2384991	chr19:18275724-18275924	SSBP4	ENSG00000130511	protein_coding	chr19:18419398	-143574	0.592	0.895242679502607	-0.03	FALSE	0	NO	0.73669	0.67457
rs6492971	chr15:40940737-40940937	NDUFAF1	ENSG00000137806	protein_coding	chr15:41402496	461659	0.592	0.895242679502607	-0.06	FALSE	0	NO	0.45977	0.43177
rs574087	chr11:64335376-64335576	MACROD1	ENSG00000133315	protein_coding	chr11:64166113	-169363	0.592	0.895242679502607	-0.07	FALSE	0	NO	0.38874	0.37008
rs17192932	chr6:31354252-31354452	VARS1	ENSG00000204394	protein_coding	chr6:31795752	441400	0.592	0.895242679502607	-0.09	FALSE	0	NO	0.39597	0.36494
rs3761847	chr9:120927861-120928061	ENSG00000227355	ENSG00000227355	lncRNA	chr9:121370513	-442552	0.592	0.895242679502607	-0.17	FALSE	0	NO	0.19749	0.17227
rs1883832	chr20:46118243-46118443	PLTP	ENSG00000100979	protein_coding	chr20:45912155	-206188	0.592	0.895242679502607	-0.24	FALSE	0	NO	0.14715	0.17067
rs147497774	chr6:33628154-33628354	SYNGAP1-AS1	ENSG00000274259	lncRNA	chr6:33454455	-173799	0.592	0.895242679502607	-0.25	FALSE	0	NO	0.03352	0.03531
rs1051957	chr9:136404041-136404241	GPSM1	ENSG00000160360	protein_coding	chr9:136327539	76602	0.592	0.895242679502607	-0.26	FALSE	0	NO	0.02167	0.02855
rs1431403	chr6:33079154-33079354	ENSG00000272217	ENSG00000272217	lncRNA	chr6:33249745	170491	0.592	0.895242679502607	-0.35	FALSE	0	NO	0.02121	0.0247
rs11052754	chr12:9735946-9736146	CD69	ENSG00000110848	protein_coding	chr12:9760901	24855	0.592	0.895242679502607	-0.63	FALSE	0	NO	0.02524	0.02207
rs13054355	chr22:21642681-21642881	IGLVI-70	ENSG00000253239	IG_V_pseudogene	chr22:22026076	-383295	0.596	0.895425079702444	0.28	FALSE	0	NO	0.05045	0.04946
rs58166386	chr19:16448510-16448710	ENSG00000268087	ENSG00000268087	lncRNA	chr19:16610411	-161801	0.596	0.895425079702444	0.2	FALSE	0	NO	0.03546	0.02731
rs4705950	chr5:132457494-132457694	SHROOM1	ENSG00000164403	protein_coding	chr5:132830647	373053	0.596	0.895425079702444	0.17	FALSE	0	NO	0.09627	0.08567
rs3873304	chr6:30618154-30618354	IER3-AS1	ENSG00000272273	lncRNA	chr6:30741859	-123605	0.596	0.895425079702444	0.15	FALSE	0	NO	0.08311	0.07104
rs8108669	chr19:49342538-49342738	RCN3	ENSG00000142552	protein_coding	chr19:49528003	-185365	0.596	0.895425079702444	0.11	FALSE	0	NO	0.18541	0.16011
rs3135388	chr6:32445174-32445374	FKBPL	ENSG00000204315	protein_coding	chr6:32130288	-314986	0.596	0.895425079702444	0.1	FALSE	0	NO	0.12571	0.11242
rs10118880	chr9:21559862-21560062	KLHL9	ENSG00000198642	protein_coding	chr9:21335404	-224558	0.596	0.895425079702444	0.09	FALSE	0	NO	0.2338	0.21922
rs3125788	chr9:137738723-137738923	ZMYND19	ENSG00000165724	protein_coding	chr9:137590512	-148311	0.596	0.895425079702444	0.08	FALSE	0	NO	0.31965	0.32011
rs10896045	chr11:65787953-65788153	MAP3K11	ENSG00000173327	protein_coding	chr11:65614221	-173832	0.596	0.895425079702444	0.07	FALSE	0	NO	0.4704	0.44695
rs6421571	chr11:118872963-118873163	RNF26	ENSG00000173456	protein_coding	chr11:119334527	-461464	0.596	0.895425079702444	0.07	FALSE	0	NO	0.22581	0.21663
rs2281388	chr6:33092241-33092441	SYNGAP1	ENSG00000197283	protein_coding	chr6:33420065	-327724	0.596	0.895425079702444	0.06	FALSE	0	NO	0.28571	0.27287
rs17234657	chr5:40401307-40401507	TTC33	ENSG00000113638	protein_coding	chr5:40755961	354554	0.596	0.895425079702444	0.05	FALSE	0	NO	0.3544	0.35016
rs1535	chr11:61830400-61830600	TMEM138	ENSG00000149483	protein_coding	chr11:61362374	468126	0.596	0.895425079702444	0.05	FALSE	0	NO	0.51481	0.45549
rs4655215	chr1:19811121-19811321	AKR7A2	ENSG00000053371	protein_coding	chr1:19312144	-499077	0.596	0.895425079702444	0.04	FALSE	0	NO	0.72816	0.74148
rs756705647	chr6:25006623-25006823	TDP2	ENSG00000111802	protein_coding	chr6:24666899	-339824	0.596	0.895425079702444	0.04	FALSE	0	NO	0.6223	0.60032
rs184950714	chr6:32668851-32669051	PBX2	ENSG00000204304	protein_coding	chr6:32190202	-478749	0.596	0.895425079702444	0.03	FALSE	2	NO	0.5375	0.48861
rs558702	chr6:31902449-31902649	AIF1	ENSG00000204472	protein_coding	chr6:31615234	287315	0.596	0.895425079702444	0.03	FALSE	1	NO	0.50459	0.45151
rs45626136	chr6:30345152-30345352	ABCF1	ENSG00000204574	protein_coding	chr6:30571442	-226190	0.596	0.895425079702444	0.02	FALSE	0	NO	0.93023	0.8908
rs1108618	chr10:79283886-79284086	PPIF	ENSG00000108179	protein_coding	chr10:79347469	-63483	0.596	0.895425079702444	0.02	FALSE	0	NO	0.8274	0.77904
rs2431099	chr5:160459513-160459713	PTTG1	ENSG00000164611	protein_coding	chr5:160421855	37758	0.596	0.895425079702444	0.02	FALSE	0	NO	0.86391	0.81918
rs7774434	chr6:32689701-32689901	HLA-DMB	ENSG00000242574	protein_coding	chr6:32941028	251227	0.596	0.895425079702444	0.02	FALSE	0	NO	0.84765	0.8409
rs6478109	chr9:114806386-114806586	ATP6V1G1	ENSG00000136888	protein_coding	chr9:114587769	218717	0.596	0.895425079702444	0.01	FALSE	0	NO	0.99283	0.95739
rs12044149	chr1:67134903-67135103	MIER1	ENSG00000198160	protein_coding	chr1:66924990	210013	0.596	0.895425079702444	-0.02	FALSE	0	NO	0.86102	0.86031
rs28383323	chr6:32626162-32626362	HLA-DOB	ENSG00000241106	protein_coding	chr6:32817002	190740	0.596	0.895425079702444	-0.02	FALSE	0	NO	0.61204	0.63545
rs7404928	chr16:23877419-23877619	NDUFAB1	ENSG00000004779	protein_coding	chr16:23596316	-281203	0.596	0.895425079702444	-0.03	FALSE	0	NO	0.95356	0.92517
rs1465697	chr19:49333889-49334089	RUVBL2	ENSG00000183207	protein_coding	chr19:48993887	340102	0.596	0.895425079702444	-0.03	FALSE	0	NO	0.7644	0.70753
rs58166386	chr19:16448510-16448710	AP1M1	ENSG00000072958	protein_coding	chr19:16197911	250699	0.596	0.895425079702444	-0.04	FALSE	0	NO	0.59929	0.59846
rs2231884	chr11:65888993-65889193	BANF1	ENSG00000175334	protein_coding	chr11:66002503	-113410	0.596	0.895425079702444	-0.04	FALSE	0	NO	0.94118	0.89296
rs76166785	chr5:50964161-50964361	PARP8	ENSG00000151883	protein_coding	chr5:50666637	297624	0.596	0.895425079702444	-0.05	FALSE	1	NO	0.59621	0.58187
rs34695601	chr14:75547855-75548055	JDP2	ENSG00000140044	protein_coding	chr14:75428022	119933	0.596	0.895425079702444	-0.05	FALSE	0	NO	0.18806	0.19264
rs3129882	chr6:32441653-32441853	HLA-DRB1	ENSG00000196126	protein_coding	chr6:32589848	148095	0.596	0.895425079702444	-0.05	FALSE	1	NO	0.69828	0.64244
rs36023980	chr17:75345103-75345303	NT5C	ENSG00000125458	protein_coding	chr17:75131742	-213461	0.596	0.895425079702444	-0.05	FALSE	0	NO	0.49301	0.5105
rs2387397	chr10:6348130-6348330	FBH1	ENSG00000134452	protein_coding	chr10:5890243	457987	0.596	0.895425079702444	-0.05	FALSE	0	NO	0.60267	0.55423
rs4409785	chr11:95578158-95578358	ENDOD1	ENSG00000149218	protein_coding	chr11:95089846	488412	0.596	0.895425079702444	-0.06	FALSE	0	NO	0.3125	0.31873
neg_dist_10	chr12:55419955-55420155	DNAJC14	ENSG00000135392	protein_coding	chr12:55829587	409532	0.596	0.895425079702444	-0.07	FALSE	0	NO	0.27077	0.25672
rs3986619	chr16:28330210-28330410	XPO6	ENSG00000169180	protein_coding	chr16:28211965	-118345	0.596	0.895425079702444	-0.07	FALSE	0	NO	0.53216	0.51002
rs149114341	chr11:118912615-118912815	HINFP	ENSG00000172273	protein_coding	chr11:119121580	-208865	0.596	0.895425079702444	-0.08	FALSE	0	NO	0.29512	0.29192
rs11187157	chr10:92742387-92742587	KIF11	ENSG00000138160	protein_coding	chr10:92593130	149357	0.596	0.895425079702444	-0.1	FALSE	0	NO	0.34185	0.29496
rs41298401	chr7:128938153-128938353	CCDC136	ENSG00000128596	protein_coding	chr7:128791968	146285	0.596	0.895425079702444	-0.1	FALSE	0	NO	0.22101	0.21179
rs12946510	chr17:39756024-39756224	PGAP3	ENSG00000161395	protein_coding	chr17:39688057	-68067	0.596	0.895425079702444	-0.1	FALSE	0	NO	0.14245	0.13551
rs74365910	chr6:32838676-32838876	HCG25	ENSG00000232940	lncRNA	chr6:33249559	-410783	0.596	0.895425079702444	-0.16	FALSE	0	NO	0.06875	0.06735
rs184950714	chr6:32668851-32669051	HLA-DRB1	ENSG00000196126	protein_coding	chr6:32589848	-79103	0.596	0.895425079702444	-0.16	FALSE	1	NO	0.68125	0.64247
rs9263715	chr6:31127924-31128124	LST1	ENSG00000204482	protein_coding	chr6:31586277	-458253	0.596	0.895425079702444	-0.16	FALSE	0	NO	0.20924	0.17931
rs9266277	chr6:31358736-31358936	LTA	ENSG00000226979	protein_coding	chr6:31572289	-213453	0.596	0.895425079702444	-0.18	FALSE	0	NO	0.38443	0.32862
rs2040406	chr6:32635130-32635330	AGER	ENSG00000204305	protein_coding	chr6:32184253	-450977	0.596	0.895425079702444	-0.19	FALSE	0	NO	0.05863	0.0597
rs77654077	chr13:99374598-99374798	LINC01232	ENSG00000280734	lncRNA	chr13:99496750	122052	0.596	0.895425079702444	-0.21	FALSE	0	NO	0.03916	0.04878
rs4771332	chr13:99418103-99418303	UBAC2-AS1	ENSG00000228889	lncRNA	chr13:99200763	-217440	0.596	0.895425079702444	-0.23	FALSE	0	NO	0.04059	0.04231
rs2236262	chr14:68794655-68794855	ENSG00000258623	ENSG00000258623	lncRNA	chr14:68683442	-111313	0.596	0.895425079702444	-0.26	FALSE	0	NO	0.06811	0.07893
rs10884966	chr10:110425738-110425938	PDCD4-AS1	ENSG00000203497	lncRNA	chr10:110872366	446528	0.596	0.895425079702444	-0.28	FALSE	0	NO	0.03072	0.03407
rs2239802	chr6:32443969-32444169	CFB	ENSG00000243649	protein_coding	chr6:31946095	497974	0.6	0.896551724137931	0.28	FALSE	0	NO	0.02235	0.02282
rs3862469	chr16:11100123-11100323	ENSG00000262020	ENSG00000262020	lncRNA	chr16:11071102	-29121	0.6	0.896551724137931	0.27	FALSE	0	NO	0.02795	0.02111
rs7752903	chr6:137906127-137906327	LINC02539	ENSG00000234956	lncRNA	chr6:137792835	-113392	0.6	0.896551724137931	0.24	FALSE	1	NO	0.04267	0.03457
rs9378127	chr6:32954582-32954782	HLA-DQA2	ENSG00000237541	protein_coding	chr6:32741391	213291	0.6	0.896551724137931	0.22	FALSE	0	NO	0.025	0.0205
rs1431403	chr6:33079154-33079354	HLA-DQA1	ENSG00000196735	protein_coding	chr6:32637406	441848	0.6	0.896551724137931	0.18	FALSE	0	NO	0.04545	0.03442
rs1465697	chr19:49333889-49334089	C19orf73	ENSG00000221916	protein_coding	chr19:49119143	-214846	0.6	0.896551724137931	0.18	FALSE	0	NO	0.0445	0.03753
rs9263715	chr6:31127924-31128124	ENSG00000272501	ENSG00000272501	lncRNA	chr6:31197955	69931	0.6	0.896551724137931	0.15	FALSE	0	NO	0.05435	0.04217
rs145330264	chr6:33721901-33722101	PHF1	ENSG00000112511	protein_coding	chr6:33411014	310987	0.6	0.896551724137931	0.1	FALSE	0	NO	0.35341	0.31887
rs2303745	chr19:17309380-17309580	COLGALT1	ENSG00000130309	protein_coding	chr19:17555649	-246169	0.6	0.896551724137931	0.07	FALSE	0	NO	0.15847	0.13125
rs80054410	chr21:42415801-42416001	SLC37A1	ENSG00000160190	protein_coding	chr21:42513852	-97951	0.6	0.896551724137931	0.07	FALSE	0	NO	0.51711	0.47997
rs4345439	chr6:33072221-33072421	SYNGAP1	ENSG00000197283	protein_coding	chr6:33420065	-347744	0.6	0.896551724137931	0.07	FALSE	0	NO	0.32463	0.27282
rs4781011	chr16:10881354-10881554	TVP23A	ENSG00000166676	protein_coding	chr16:10818794	-62660	0.6	0.896551724137931	0.07	FALSE	0	NO	0.27027	0.23283
rs67111717	chr5:177363061-177363261	ZNF346	ENSG00000113761	protein_coding	chr5:177022696	340465	0.6	0.896551724137931	0.07	FALSE	1	NO	0.48795	0.44461
rs1800682	chr10:88990106-88990306	LIPA	ENSG00000107798	protein_coding	chr10:89251775	-261569	0.6	0.896551724137931	0.06	FALSE	0	NO	0.38874	0.37988
rs3135394_rs9268645	chr6:32440635-32440835	TAP2	ENSG00000204267	protein_coding	chr6:32838739	398004	0.6	0.896551724137931	0.06	FALSE	0	NO	0.44324	0.40418
rs2040409	chr6:32634883-32635083	AGPAT1	ENSG00000204310	protein_coding	chr6:32176084	-458899	0.6	0.896551724137931	0.06	FALSE	0	NO	0.50625	0.48142
rs2040406	chr6:32635130-32635330	TAP2	ENSG00000204267	protein_coding	chr6:32838739	203509	0.6	0.896551724137931	0.05	FALSE	0	NO	0.45277	0.40418
rs2303745	chr19:17309380-17309580	BABAM1	ENSG00000105393	protein_coding	chr19:17267443	42037	0.6	0.896551724137931	0.05	FALSE	0	NO	0.56011	0.54531
rs230534	chr4:102527784-102527984	SLC39A8	ENSG00000138821	protein_coding	chr4:102345482	-182402	0.6	0.896551724137931	0.05	FALSE	1	NO	0.53822	0.50305
rs28533662	chr6:31358056-31358256	HSPA1B	ENSG00000204388	protein_coding	chr6:31827738	-469582	0.6	0.896551724137931	0.05	FALSE	0	NO	0.51268	0.43094
rs2061831_rs2736332	chr8:11482314-11482514	CTSB	ENSG00000164733	protein_coding	chr8:11868087	385673	0.6	0.896551724137931	0.04	FALSE	0	NO	0.54167	0.46929
rs9271209	chr6:32611158-32611358	HLA-DPA1	ENSG00000231389	protein_coding	chr6:33073649	462391	0.6	0.896551724137931	0.04	FALSE	2	NO	0.9912	0.96992
rs479777	chr11:64339905-64340105	NAA40	ENSG00000110583	protein_coding	chr11:63939002	401003	0.6	0.896551724137931	0.03	FALSE	0	NO	0.4661	0.43687
rs2267407	chr22:39350945-39351145	CBX6	ENSG00000183741	protein_coding	chr22:38872216	-478829	0.6	0.896551724137931	0.03	FALSE	0	NO	0.6246	0.58874
rs12365699	chr11:118872477-118872677	CBL	ENSG00000110395	protein_coding	chr11:119206339	-333762	0.6	0.896551724137931	0.03	FALSE	0	NO	0.69182	0.66206
rs3891175	chr6:32666590-32666790	HLA-DPB1	ENSG00000223865	protein_coding	chr6:33075990	-409300	0.6	0.896551724137931	0.02	FALSE	1	NO	0.94063	0.9245
rs7758816	chr6:111777593-111777793	REV3L	ENSG00000009413	protein_coding	chr6:111483218	-294475	0.6	0.896551724137931	0.02	FALSE	0	NO	0.83051	0.7942
rs3862469	chr16:11100123-11100323	CLEC16A	ENSG00000038532	protein_coding	chr16:10944564	155659	0.6	0.896551724137931	0.02	FALSE	0	NO	0.86957	0.83797
rs532322163	chr6:32626278-32626478	HLA-DMA	ENSG00000204257	protein_coding	chr6:32953097	-326719	0.6	0.896551724137931	0	FALSE	1	NO	0.9462	0.92026
rs67412457	chr16:1475609-1475809	RPS2	ENSG00000140988	protein_coding	chr16:1964826	489117	0.6	0.896551724137931	-0.01	FALSE	0	NO	1	0.97376
rs2281388	chr6:33092241-33092441	HLA-DMB	ENSG00000242574	protein_coding	chr6:32941028	-151313	0.6	0.896551724137931	-0.04	FALSE	0	NO	0.86275	0.84087
rs1049526	chr6:32980927-32981127	RING1	ENSG00000204227	protein_coding	chr6:33208500	-227473	0.6	0.896551724137931	-0.04	FALSE	0	NO	0.66866	0.62281
rs4713573	chr6:32659107-32659307	HLA-DOA	ENSG00000204252	protein_coding	chr6:33009591	350384	0.6	0.896551724137931	-0.05	FALSE	0	NO	0.54403	0.5123
rs13277113	chr8:11491577-11491777	XKR6	ENSG00000171044	protein_coding	chr8:11201833	-289844	0.6	0.896551724137931	-0.06	FALSE	0	NO	0.78638	0.77343
rs4781011	chr16:10881354-10881554	RMI2	ENSG00000175643	protein_coding	chr16:11345459	464005	0.6	0.896551724137931	-0.09	FALSE	0	NO	0.37838	0.37554
rs79459566	chr19:13209590-13209790	MAST1	ENSG00000105613	protein_coding	chr19:12838515	371175	0.6	0.896551724137931	-0.09	FALSE	1	NO	0.18667	0.17937
rs11150589	chr16:30471073-30471273	ZNF747-DT	ENSG00000235560	lncRNA	chr16:30535069	-63896	0.6	0.896551724137931	-0.13	FALSE	0	NO	0.12465	0.11883
rs3778753	chr7:128939888-128940088	LINC03072	ENSG00000273270	lncRNA	chr7:128531612	-408376	0.6	0.896551724137931	-0.13	FALSE	0	NO	0.09819	0.09442
rs3130320	chr6:32255381-32255581	VWA7	ENSG00000204396	protein_coding	chr6:31777328	-478153	0.6	0.896551724137931	-0.21	FALSE	0	NO	0.03659	0.03357
rs2280381	chr16:85984927-85985127	GINS2	ENSG00000131153	protein_coding	chr16:85688954	-296073	0.6	0.896551724137931	-0.21	FALSE	0	NO	0.23853	0.21802
rs974801	chr4:105149807-105150007	ENSG00000248373	ENSG00000248373	lncRNA	chr4:104907265	242642	0.6	0.896551724137931	-0.24	FALSE	1	NO	0.03599	0.04649
rs798000_rs112300936	chr1:116737974-116738174	ENSG00000224950	ENSG00000224950	lncRNA	chr1:116499212	-238862	0.604	0.897548285376429	0.21	FALSE	0	NO	0.03571	0.0254
rs2251396	chr6:31396830-31397030	LTB	ENSG00000227507	protein_coding	chr6:31582424	185494	0.604	0.897548285376429	0.19	FALSE	0	NO	0.8157	0.78498
rs4244809	chr11:2143003-2143203	IFITM10	ENSG00000244242	protein_coding	chr11:1750595	-392508	0.604	0.897548285376429	0.19	FALSE	0	NO	0.0623	0.05842
rs983494	chr1:160734075-160734275	DCAF8-DT	ENSG00000228606	lncRNA	chr1:160261682	472493	0.604	0.897548285376429	0.18	FALSE	0	NO	0.08304	0.07914
rs4456788	chr21:44196341-44196541	ENSG00000184441	ENSG00000184441	lncRNA	chr21:44331234	-134793	0.604	0.897548285376429	0.17	FALSE	0	NO	0.02604	0.02121
rs194739	chr14:68835057-68835257	ACTN1	ENSG00000072110	protein_coding	chr14:68979302	144145	0.604	0.897548285376429	0.17	FALSE	0	NO	0.17714	0.11904
rs12212594	chr6:31332942-31333142	ENSG00000272501	ENSG00000272501	lncRNA	chr6:31197955	-135087	0.604	0.897548285376429	0.17	FALSE	0	NO	0.05556	0.04217
rs3115674	chr6:31831199-31831399	NCR3	ENSG00000204475	protein_coding	chr6:31593006	-238293	0.604	0.897548285376429	0.16	FALSE	0	NO	0.07718	0.05459
rs441641	chr8:8851712-8851912	CLDN23	ENSG00000253958	protein_coding	chr8:8701937	149875	0.604	0.897548285376429	0.11	FALSE	0	NO	0.09603	0.08581
rs883871	chr17:40096307-40096507	GRB7	ENSG00000141738	protein_coding	chr17:39737938	358469	0.604	0.897548285376429	0.1	FALSE	0	NO	0.10938	0.08691
rs1064173	chr6:32659603-32659803	HLA-DRB5	ENSG00000198502	protein_coding	chr6:32530287	-129416	0.604	0.897548285376429	0.09	FALSE	0	NO	0.16402	0.14272
rs145330264	chr6:33721901-33722101	WDR46	ENSG00000227057	protein_coding	chr6:33289239	-432762	0.604	0.897548285376429	0.09	FALSE	0	NO	0.46185	0.42171
rs4148870	chr6:32838514-32838714	WDR46	ENSG00000227057	protein_coding	chr6:33289239	450625	0.604	0.897548285376429	0.08	FALSE	0	NO	0.41742	0.42177
rs9266277	chr6:31358736-31358936	C6orf47	ENSG00000204439	protein_coding	chr6:31660778	301942	0.604	0.897548285376429	0.07	FALSE	0	NO	0.29684	0.2645
rs870355	chr17:78170015-78170215	ENSG00000267737	ENSG00000267737	lncRNA	chr17:78315729	-145614	0.604	0.897548285376429	0.07	FALSE	0	NO	0.3	0.27581
neg_dist_20	chrX:30209264-30209464	GK	ENSG00000198814	protein_coding	chrX:30653423	-444059	0.604	0.897548285376429	0.07	FALSE	1	NO	0.39527	0.38238
rs11227302	chr11:65786931-65787131	KLC2	ENSG00000174996	protein_coding	chr11:66257703	-470672	0.604	0.897548285376429	0.06	FALSE	0	NO	0.30619	0.27032
rs3809627	chr16:30091739-30091939	HIRIP3	ENSG00000149929	protein_coding	chr16:29995617	-96222	0.604	0.897548285376429	0.05	FALSE	0	NO	0.27914	0.2589
rs558702	chr6:31902449-31902649	SNHG32	ENSG00000204387	lncRNA	chr6:31822094	80455	0.604	0.897548285376429	0.05	FALSE	0	NO	0.88073	0.84302
rs6427540	chr1:160664698-160664898	DEDD	ENSG00000158796	protein_coding	chr1:161132667	467869	0.604	0.897548285376429	0.05	FALSE	0	NO	0.48413	0.43883
rs11150589	chr16:30471073-30471273	RNF40	ENSG00000103549	protein_coding	chr16:30762322	-291149	0.604	0.897548285376429	0.05	FALSE	0	NO	0.54017	0.50997
rs61916675	chr12:642248-642448	CCDC77	ENSG00000120647	protein_coding	chr12:401644	240704	0.604	0.897548285376429	0.05	FALSE	0	NO	0.32468	0.28767
rs4795397	chr17:39867392-39867592	WIPF2	ENSG00000171475	protein_coding	chr17:40219304	-351812	0.604	0.897548285376429	0.05	FALSE	0	NO	0.49624	0.4492
rs2069235	chr22:39351675-39351875	MGAT3	ENSG00000128268	protein_coding	chr22:39457012	-105237	0.604	0.897548285376429	0.04	FALSE	0	NO	0.52243	0.48718
rs947474	chr10:6348388-6348588	IL15RA	ENSG00000134470	protein_coding	chr10:5977543	-370945	0.604	0.897548285376429	0.04	FALSE	0	NO	0.65915	0.5905
rs76827793	chr6:26198736-26198936	ABT1	ENSG00000146109	protein_coding	chr6:26596953	-398117	0.604	0.897548285376429	0.04	FALSE	0	NO	0.52023	0.4955
rs4759229	chr12:56080596-56080796	MYL6B	ENSG00000196465	protein_coding	chr12:56152587	-71891	0.604	0.897548285376429	0.04	FALSE	0	NO	0.88346	0.84843
rs2181622	chr10:6348999-6349199	FBH1	ENSG00000134452	protein_coding	chr10:5890243	458856	0.604	0.897548285376429	0.03	FALSE	0	NO	0.55908	0.55432
rs2267407	chr22:39350945-39351145	RPL3	ENSG00000100316	protein_coding	chr22:39319623	-31422	0.604	0.897548285376429	0.03	FALSE	0	NO	1	0.9733
rs36023980	chr17:75345103-75345303	ATP5PD	ENSG00000167863	protein_coding	chr17:75046969	-298234	0.604	0.897548285376429	0.02	FALSE	0	NO	0.92657	0.88946
rs11742570	chr5:40410382-40410582	RPL37	ENSG00000145592	protein_coding	chr5:40835222	424740	0.604	0.897548285376429	0.01	FALSE	0	NO	1	0.97376
rs4148870	chr6:32838514-32838714	PFDN6	ENSG00000204220	protein_coding	chr6:33289601	-450987	0.604	0.897548285376429	-0.02	FALSE	0	NO	0.84685	0.82232
rs2281388	chr6:33092241-33092441	HLA-DMA	ENSG00000204257	protein_coding	chr6:32953097	139244	0.604	0.897548285376429	-0.03	FALSE	0	NO	0.94398	0.92026
rs67412457	chr16:1475609-1475809	MAPK8IP3	ENSG00000138834	protein_coding	chr16:1706195	-230486	0.604	0.897548285376429	-0.03	FALSE	1	NO	0.59547	0.58014
rs9271573	chr6:32622624-32622824	HLA-DOA	ENSG00000204252	protein_coding	chr6:33009591	386867	0.604	0.897548285376429	-0.04	FALSE	0	NO	0.52286	0.51234
rs9501251	chr6:33081786-33081986	BAK1	ENSG00000030110	protein_coding	chr6:33580276	498390	0.604	0.897548285376429	-0.04	FALSE	0	NO	0.63504	0.63437
rs12928665	chr16:10877517-10877717	ENSG00000262151	ENSG00000262151	lncRNA	chr16:10888752	11135	0.604	0.897548285376429	-0.07	FALSE	0	NO	0.15259	0.17119
rs2384991	chr19:18275724-18275924	PGPEP1	ENSG00000130517	protein_coding	chr19:18340598	-64774	0.604	0.897548285376429	-0.08	FALSE	0	NO	0.29586	0.2649
rs4655215	chr1:19811121-19811321	OTUD3	ENSG00000169914	protein_coding	chr1:19882395	-71174	0.604	0.897548285376429	-0.11	FALSE	0	NO	0.20388	0.20367
rs7090504	chr10:6048954-6049154	LINC02649	ENSG00000215244	lncRNA	chr10:6271198	-222144	0.604	0.897548285376429	-0.13	FALSE	0	NO	0.12921	0.13265
rs3093958	chr6:31442644-31442844	ENSG00000272501	ENSG00000272501	lncRNA	chr6:31197955	-244789	0.604	0.897548285376429	-0.23	FALSE	0	NO	0.03963	0.04219
rs115884658	chr6:31896661-31896861	CFB	ENSG00000243649	protein_coding	chr6:31946095	-49334	0.604	0.897548285376429	-0.54	FALSE	0	NO	0.025	0.02282
rs2382817	chr2:218286395-218286595	RUFY4	ENSG00000188282	protein_coding	chr2:218069253	-217242	0.608	0.898299150881777	0.27	FALSE	0	NO	0.03161	0.02309
rs45626136	chr6:30345152-30345352	IER3	ENSG00000137331	protein_coding	chr6:30744547	399295	0.608	0.898299150881777	0.25	FALSE	0	NO	0.0897	0.06458
rs34026809	chr11:118609880-118610080	ENSG00000278376	ENSG00000278376	lncRNA	chr11:118791025	-181045	0.608	0.898299150881777	0.19	FALSE	0	NO	0.04778	0.03578
rs3745672	chr19:12035455-12035655	ZNF491	ENSG00000177599	protein_coding	chr19:11798523	237032	0.608	0.898299150881777	0.18	FALSE	0	NO	0.03599	0.0299
rs9263715	chr6:31127924-31128124	MICA-AS1	ENSG00000272221	lncRNA	chr6:31400620	272596	0.608	0.898299150881777	0.17	FALSE	0	NO	0.07337	0.05709
rs422544	chr6:33058233-33058433	ZBTB9	ENSG00000213588	protein_coding	chr6:33454576	-396243	0.608	0.898299150881777	0.13	FALSE	0	NO	0.09191	0.08027
rs4239702	chr20:46120512-46120712	ZNF334	ENSG00000198185	protein_coding	chr20:46513559	392947	0.608	0.898299150881777	0.11	FALSE	0	NO	0.075	0.07036
rs1061502	chr11:614218-614418	PIDD1	ENSG00000177595	protein_coding	chr11:805231	190913	0.608	0.898299150881777	0.1	FALSE	0	NO	0.18663	0.15105
rs2274351	chr10:102504250-102504450	CNNM2	ENSG00000148842	protein_coding	chr10:102918294	-413944	0.608	0.898299150881777	0.09	FALSE	0	NO	0.26687	0.25526
rs10276619	chr7:50273656-50273856	FIGNL1	ENSG00000132436	protein_coding	chr7:50450350	176594	0.608	0.898299150881777	0.09	FALSE	0	NO	0.23123	0.2249
rs6603785	chr1:1251022-1251222	LINC00115	ENSG00000225880	lncRNA	chr1:827796	-423326	0.608	0.898299150881777	0.08	FALSE	0	NO	0.59554	0.55423
rs1049526	chr6:32980927-32981127	B3GALT4	ENSG00000235863	protein_coding	chr6:33277123	-296096	0.608	0.898299150881777	0.07	FALSE	0	NO	0.2209	0.21128
rs887314	chr11:64285585-64285785	DNAJC4	ENSG00000110011	protein_coding	chr11:64230548	55137	0.608	0.898299150881777	0.05	FALSE	0	NO	0.64854	0.62001
rs35327136	chr17:45410108-45410308	MAP3K14	ENSG00000006062	protein_coding	chr17:45317020	-93188	0.608	0.898299150881777	0.04	FALSE	0	NO	0.56065	0.53481
rs2266959	chr22:21568515-21568715	MAPK1	ENSG00000100030	protein_coding	chr22:21867645	299030	0.608	0.898299150881777	0.04	FALSE	0	NO	0.62928	0.61145
rs149114341	chr11:118912615-118912815	TRAPPC4	ENSG00000196655	protein_coding	chr11:119018766	-106051	0.608	0.898299150881777	0.03	FALSE	1	NO	0.73415	0.70125
rs1738074	chr6:159044845-159045045	DYNLT1	ENSG00000146425	protein_coding	chr6:158644743	-400202	0.608	0.898299150881777	0.03	FALSE	0	NO	0.77901	0.77808
rs1883832	chr20:46118243-46118443	CTSA	ENSG00000064601	protein_coding	chr20:45891335	227008	0.608	0.898299150881777	0.03	FALSE	0	NO	0.67267	0.64162
rs10849448	chr12:6384085-6384285	CHD4	ENSG00000111642	protein_coding	chr12:6607379	223194	0.608	0.898299150881777	0.02	FALSE	1	NO	0.9509	0.91811
rs2275806	chr10:8053277-8053477	ATP5F1C	ENSG00000165629	protein_coding	chr10:7788177	265200	0.608	0.898299150881777	0.01	FALSE	0	NO	0.99112	0.95495
rs616597	chr3:101850782-101850982	RPL24	ENSG00000114391	protein_coding	chr3:101686718	-164164	0.608	0.898299150881777	0.01	FALSE	0	NO	1	0.97346
rs74365910	chr6:32838676-32838876	HLA-DRA	ENSG00000204287	protein_coding	chr6:32439887	398889	0.608	0.898299150881777	-0.01	FALSE	0	NO	0.99062	0.97067
rs9894206	chr17:75363973-75364173	ATP5PD	ENSG00000167863	protein_coding	chr17:75046969	-317104	0.608	0.898299150881777	-0.02	FALSE	0	NO	0.92308	0.88946
rs55858457	chr7:2403567-2403767	GNA12	ENSG00000146535	protein_coding	chr7:2844308	440641	0.608	0.898299150881777	-0.03	FALSE	1	NO	0.76812	0.77942
rs8108669	chr19:49342538-49342738	RPS11	ENSG00000142534	protein_coding	chr19:49496434	-153796	0.608	0.898299150881777	-0.03	FALSE	0	NO	1	0.97342
rs75637965	chr8:11457983-11458183	FDFT1	ENSG00000079459	protein_coding	chr8:11802741	-344658	0.608	0.898299150881777	-0.03	FALSE	1	NO	0.91193	0.89073
rs2231884	chr11:65888993-65889193	SIPA1	ENSG00000213445	protein_coding	chr11:65638101	250992	0.608	0.898299150881777	-0.04	FALSE	0	NO	0.53221	0.53397
rs402072	chr19:46715765-46715965	CALM3	ENSG00000160014	protein_coding	chr19:46601330	114535	0.608	0.898299150881777	-0.05	FALSE	0	NO	0.96071	0.92118
rs2040406	chr6:32635130-32635330	HLA-DRA	ENSG00000204287	protein_coding	chr6:32439887	195343	0.608	0.898299150881777	-0.05	FALSE	0	NO	0.99349	0.97067
rs10795763	chr10:6054136-6054336	PFKFB3	ENSG00000170525	protein_coding	chr10:6202932	148696	0.608	0.898299150881777	-0.06	FALSE	0	NO	0.76159	0.71734
rs9357156	chr6:33073196-33073396	VPS52	ENSG00000223501	protein_coding	chr6:33271876	198580	0.608	0.898299150881777	-0.06	FALSE	0	NO	0.33533	0.32639
rs4690055	chr4:2746836-2747036	GRK4	ENSG00000125388	protein_coding	chr4:2963571	-216635	0.608	0.898299150881777	-0.07	FALSE	0	NO	0.24079	0.24305
rs12918327	chr16:30615195-30615395	ZNF764	ENSG00000169951	protein_coding	chr16:30558374	-56921	0.608	0.898299150881777	-0.08	FALSE	0	NO	0.22302	0.21516
rs4705950	chr5:132457494-132457694	PDLIM4	ENSG00000131435	protein_coding	chr5:132257696	199898	0.608	0.898299150881777	-0.09	FALSE	0	NO	0.14596	0.1394
rs4148870	chr6:32838514-32838714	HLA-DOB	ENSG00000241106	protein_coding	chr6:32817002	-21612	0.608	0.898299150881777	-0.09	FALSE	0	NO	0.62763	0.63543
rs630923	chr11:118883544-118883744	NLRX1	ENSG00000160703	protein_coding	chr11:119168725	-285081	0.608	0.898299150881777	-0.1	FALSE	0	NO	0.1863	0.20109
rs13107612	chr4:101818723-101818923	ENSG00000254531	ENSG00000254531	lncRNA	chr4:101347746	471077	0.608	0.898299150881777	-0.13	FALSE	0	NO	0.1084	0.11511
rs2736346	chr8:11501503-11501703	NEIL2	ENSG00000154328	protein_coding	chr8:11769710	-268107	0.608	0.898299150881777	-0.14	FALSE	0	NO	0.06154	0.06255
rs12928822	chr16:11309936-11310136	ENSG00000263033	ENSG00000263033	lncRNA	chr16:11196177	113859	0.608	0.898299150881777	-0.23	FALSE	0	NO	0.05316	0.06238
rs3135388	chr6:32445174-32445374	NOTCH4	ENSG00000204301	protein_coding	chr6:32224067	-221207	0.608	0.898299150881777	-0.24	FALSE	0	NO	0.03714	0.0452
rs34560261	chr15:90191094-90191294	ENSG00000273691	ENSG00000273691	lncRNA	chr15:90024955	166239	0.608	0.898299150881777	-0.26	FALSE	0	NO	0.02579	0.02865
rs4930642	chr11:69048802-69049002	SMIM38	ENSG00000284713	protein_coding	chr11:69155935	-107033	0.608	0.898299150881777	-0.27	FALSE	0	NO	0.03185	0.03804
rs630923	chr11:118883544-118883744	TTC36-AS1	ENSG00000255435	lncRNA	chr11:118530695	-352949	0.608	0.898299150881777	-0.27	FALSE	0	NO	0.02466	0.02757
rs10896045	chr11:65787953-65788153	CTSW	ENSG00000172543	protein_coding	chr11:65879837	-91784	0.608	0.898299150881777	-0.38	FALSE	0	NO	0.0405	0.04439
rs145330264	chr6:33721901-33722101	HCG25	ENSG00000232940	lncRNA	chr6:33249559	472442	0.612	0.899976596021324	0.19	FALSE	0	NO	0.08434	0.06733
rs3129882	chr6:32441653-32441853	PPT2	ENSG00000221988	protein_coding	chr6:32154141	287612	0.612	0.899976596021324	0.18	FALSE	0	NO	0.07184	0.05406
rs12461589	chr19:32581762-32581962	NUDT19-DT	ENSG00000267475	lncRNA	chr19:32700147	118285	0.612	0.899976596021324	0.16	FALSE	0	NO	0.03306	0.03509
rs6421571	chr11:118872963-118873163	PHLDB1	ENSG00000019144	protein_coding	chr11:118607615	265448	0.612	0.899976596021324	0.16	FALSE	0	NO	0.09384	0.07531
rs2251396	chr6:31396830-31397030	HCG22	ENSG00000228789	lncRNA	chr6:31054176	342754	0.612	0.899976596021324	0.13	FALSE	0	NO	0.09898	0.08915
rs45471499	chr14:105855125-105855325	IGHV3-22	ENSG00000253957	IG_V_pseudogene	chr14:106258223	402998	0.612	0.899976596021324	0.12	FALSE	0	NO	0.03693	0.03416
rs614226	chr12:120536607-120536807	ACADS	ENSG00000122971	protein_coding	chr12:120725826	-189119	0.612	0.899976596021324	0.09	FALSE	1	NO	0.32734	0.29672
rs35393613	chr8:11480857-11481057	CTSB	ENSG00000164733	protein_coding	chr8:11868087	387130	0.612	0.899976596021324	0.08	FALSE	0	NO	0.48329	0.46938
rs7240004	chr18:48868551-48868751	CTIF	ENSG00000134030	protein_coding	chr18:48539031	329620	0.612	0.899976596021324	0.07	FALSE	0	NO	0.32588	0.27294
rs11574938	chr16:30473972-30474172	SETD1A	ENSG00000099381	protein_coding	chr16:30957754	-483682	0.612	0.899976596021324	0.07	FALSE	0	NO	0.25656	0.23945
rs147725790	chr6:32940096-32940296	WDR46	ENSG00000227057	protein_coding	chr6:33289239	349043	0.612	0.899976596021324	0.07	FALSE	0	NO	0.38522	0.42183
rs13277113	chr8:11491577-11491777	CTSB	ENSG00000164733	protein_coding	chr8:11868087	376410	0.612	0.899976596021324	0.06	FALSE	0	NO	0.54489	0.46928
rs147725790	chr6:32940096-32940296	PHF1	ENSG00000112511	protein_coding	chr6:33411014	-470818	0.612	0.899976596021324	0.05	FALSE	0	NO	0.36148	0.31883
rs660895	chr6:32609503-32609703	AGPAT1	ENSG00000204310	protein_coding	chr6:32176084	-433519	0.612	0.899976596021324	0.05	FALSE	0	NO	0.53203	0.48137
rs4713573	chr6:32659107-32659307	RNF5	ENSG00000204308	protein_coding	chr6:32178405	480802	0.612	0.899976596021324	0.03	FALSE	0	NO	0.83962	0.76476
rs11679814	chr2:85814458-85814658	RNF181	ENSG00000168894	protein_coding	chr2:85595745	218813	0.612	0.899976596021324	0.03	FALSE	0	NO	0.93233	0.91168
rs4148870	chr6:32838514-32838714	HLA-DPB1	ENSG00000223865	protein_coding	chr6:33075990	-237376	0.612	0.899976596021324	-0.01	FALSE	0	NO	0.94895	0.92449
rs72698115	chr1:154406793-154406993	IL6R	ENSG00000160712	protein_coding	chr1:154405343	1550	0.612	0.899976596021324	-0.03	FALSE	0	NO	0.10897	0.10007
rs9273367_rs9273368	chr6:32658580-32658780	HLA-DPB1	ENSG00000223865	protein_coding	chr6:33075990	-417310	0.612	0.899976596021324	-0.03	FALSE	0	NO	0.94886	0.92449
rs2072109	chr6:30102398-30102598	RPP21	ENSG00000241370	protein_coding	chr6:30345156	-242658	0.612	0.899976596021324	-0.04	FALSE	0	NO	0.56347	0.55971
rs10876864	chr12:56007201-56007401	ORMDL2	ENSG00000123353	protein_coding	chr12:55818041	189260	0.612	0.899976596021324	-0.04	FALSE	0	NO	0.69027	0.63524
rs12924729	chr16:11093826-11094026	NUBP1	ENSG00000103274	protein_coding	chr16:10743842	350084	0.612	0.899976596021324	-0.04	FALSE	0	NO	0.57746	0.5555
rs9909593	chr17:39813796-39813996	FBXL20	ENSG00000108306	protein_coding	chr17:39401626	-412270	0.612	0.899976596021324	-0.04	FALSE	0	NO	0.54217	0.50666
rs4921482	chr5:159337370-159337570	LINC02202	ENSG00000245812	lncRNA	chr5:159100632	236838	0.612	0.899976596021324	-0.06	FALSE	0	NO	0.30056	0.28088
rs983494	chr1:160734075-160734275	SLAMF1	ENSG00000117090	protein_coding	chr1:160647044	-87131	0.612	0.899976596021324	-0.06	FALSE	0	NO	0.75087	0.73508
rs1116221	chr6:30103453-30103653	PRR3	ENSG00000204576	protein_coding	chr6:30557295	-453742	0.612	0.899976596021324	-0.08	FALSE	0	NO	0.2901	0.29329
rs2763979	chr6:31826715-31826915	TSBP1-AS1	ENSG00000225914	lncRNA	chr6:32255328	-428513	0.612	0.899976596021324	-0.09	FALSE	0	NO	0.20222	0.20746
rs402072	chr19:46715765-46715965	FKRP	ENSG00000181027	protein_coding	chr19:46746057	-30192	0.612	0.899976596021324	-0.09	FALSE	1	NO	0.25	0.25
rs11150589	chr16:30471073-30471273	CORO1A-AS1	ENSG00000261416	lncRNA	chr16:30184563	-286610	0.612	0.899976596021324	-0.11	FALSE	1	NO	0.15789	0.15777
rs67289879	chr6:42039565-42039765	C6orf132	ENSG00000188112	protein_coding	chr6:42142620	102955	0.612	0.899976596021324	-0.12	FALSE	0	NO	0.08126	0.07685
rs6492971	chr15:40940737-40940937	ENSG00000259536	ENSG00000259536	lncRNA	chr15:40488039	452798	0.612	0.899976596021324	-0.15	FALSE	0	NO	0.07759	0.07578
rs2249937	chr6:159094177-159094377	FNDC1	ENSG00000164694	protein_coding	chr6:159169400	-75123	0.612	0.899976596021324	-0.17	FALSE	1	NO	0.11688	0.12053
rs1738074	chr6:159044845-159045045	LINC02901	ENSG00000203711	lncRNA	chr6:158869400	175545	0.612	0.899976596021324	-0.26	FALSE	0	NO	0.03039	0.03582
rs10936599	chr3:169774213-169774413	ENSG00000269984	ENSG00000269984	lncRNA	chr3:169780334	6021	0.612	0.899976596021324	-0.29	FALSE	0	NO	0.02326	0.02618
rs1143679	chr16:31265390-31265590	RUSF1-DT	ENSG00000260625	lncRNA	chr16:31508450	-242960	0.612	0.899976596021324	-0.36	FALSE	0	NO	0.01913	0.02109
rs597325	chr6:90292675-90292875	ENSG00000287789	ENSG00000287789	lncRNA	chr6:90073051	219724	0.612	0.899976596021324	-0.46	FALSE	0	NO	0.02736	0.03225
rs3007421	chr1:6470029-6470229	GPR153	ENSG00000158292	protein_coding	chr1:6261098	-209031	0.616	0.901755112606782	0.34	FALSE	0	NO	0.03279	0.0257
rs1887428	chr9:4984430-4984630	ENSG00000287759	ENSG00000287759	lncRNA	chr9:4741741	242789	0.616	0.901755112606782	0.18	FALSE	0	NO	0.04494	0.03079
rs2251396	chr6:31396830-31397030	ATP6V1G2	ENSG00000213760	protein_coding	chr6:31546608	149678	0.616	0.901755112606782	0.17	FALSE	0	NO	0.11945	0.09139
rs1049526	chr6:32980927-32981127	HLA-DQA1	ENSG00000196735	protein_coding	chr6:32637406	343621	0.616	0.901755112606782	0.17	FALSE	0	NO	0.04179	0.03442
rs11643872	chr16:30958065-30958265	ENSG00000261474	ENSG00000261474	lncRNA	chr16:31453493	495328	0.616	0.901755112606782	0.15	FALSE	0	NO	0.05948	0.04806
rs907611	chr11:1852742-1852942	MOB2	ENSG00000182208	protein_coding	chr11:1486779	-366063	0.616	0.901755112606782	0.11	FALSE	1	NO	0.15291	0.12088
rs9469220	chr6:32690433-32690633	TSBP1-AS1	ENSG00000225914	lncRNA	chr6:32255328	435205	0.616	0.901755112606782	0.11	FALSE	0	NO	0.24038	0.2074
rs3783637	chr14:54881300-54881500	WDHD1	ENSG00000198554	protein_coding	chr14:55027099	145699	0.616	0.901755112606782	0.08	FALSE	0	NO	0.36318	0.33269
rs2382817	chr2:218286395-218286595	TTLL4	ENSG00000135912	protein_coding	chr2:218710835	-424340	0.616	0.901755112606782	0.08	FALSE	0	NO	0.25	0.24198
rs7775228	chr6:32690202-32690402	TAP2	ENSG00000204267	protein_coding	chr6:32838739	148437	0.616	0.901755112606782	0.06	FALSE	0	NO	0.48897	0.40414
rs4345439	chr6:33072221-33072421	HLA-DOB	ENSG00000241106	protein_coding	chr6:32817002	-255319	0.616	0.901755112606782	0.06	FALSE	1	NO	0.68657	0.63535
rs9324526	chr8:140599789-140599989	TRAPPC9	ENSG00000167632	protein_coding	chr8:140457744	-142145	0.616	0.901755112606782	0.05	FALSE	0	NO	0.73521	0.71443
rs112586220	chr6:27838949-27839149	ZSCAN16-AS1	ENSG00000269293	lncRNA	chr6:28136855	297806	0.616	0.901755112606782	0.05	FALSE	0	NO	0.40779	0.35599
rs61893488	chr11:76637963-76638163	ACER3	ENSG00000078124	protein_coding	chr11:76860918	-222855	0.616	0.901755112606782	0.05	FALSE	0	NO	0.56748	0.52754
rs702814_rs917116	chr7:28133016-28133216	HIBADH	ENSG00000106049	protein_coding	chr7:27662883	-470233	0.616	0.901755112606782	0.04	FALSE	0	NO	0.63025	0.57105
rs748670681	chr7:5397022-5397222	WIPI2	ENSG00000157954	protein_coding	chr7:5190233	206889	0.616	0.901755112606782	0.04	FALSE	0	NO	0.67568	0.66371
rs1131665	chr11:613108-613308	IFITM2	ENSG00000185201	protein_coding	chr11:307816	-305392	0.616	0.901755112606782	0.03	FALSE	0	NO	0.94737	0.8912
rs350143	chr19:927973-928173	CIRBP	ENSG00000099622	protein_coding	chr19:1269332	341259	0.616	0.901755112606782	0.03	FALSE	0	NO	0.96056	0.9412
rs11227302	chr11:65786931-65787131	RNASEH2C	ENSG00000172922	protein_coding	chr11:65720798	-66233	0.616	0.901755112606782	0.03	FALSE	0	NO	0.79805	0.78095
rs6427540	chr1:160664698-160664898	COPA	ENSG00000122218	protein_coding	chr1:160343250	-321548	0.616	0.901755112606782	0.02	FALSE	0	NO	0.93915	0.8843
rs13204572	chr6:26189028-26189228	H2AC4	ENSG00000278463	protein_coding	chr6:26033618	-155510	0.616	0.901755112606782	0.02	FALSE	0	NO	0.03537	0.03926
rs9273363	chr6:32658395-32658595	PSMB9	ENSG00000240065	protein_coding	chr6:32854192	195697	0.616	0.901755112606782	-0.01	FALSE	0	NO	0.98898	0.9633
rs10849448	chr12:6384085-6384285	MRPL51	ENSG00000111639	protein_coding	chr12:6493262	109077	0.616	0.901755112606782	-0.02	FALSE	0	NO	0.9509	0.92288
rs76815088	chr6:32620836-32621036	ATF6B	ENSG00000213676	protein_coding	chr6:32128246	-492690	0.616	0.901755112606782	-0.04	FALSE	0	NO	0.75738	0.72701
rs6416647	chr16:10871640-10871840	RMI2	ENSG00000175643	protein_coding	chr16:11345459	473719	0.616	0.901755112606782	-0.04	FALSE	0	NO	0.41058	0.37547
rs1953126	chr9:120878122-120878322	FBXW2	ENSG00000119402	protein_coding	chr9:120793416	-84806	0.616	0.901755112606782	-0.04	FALSE	0	NO	0.51253	0.47826
rs3130320	chr6:32255381-32255581	HLA-DRB5	ENSG00000198502	protein_coding	chr6:32530287	274806	0.616	0.901755112606782	-0.05	FALSE	0	NO	0.12805	0.14278
rs74365910	chr6:32838676-32838876	HLA-DOB	ENSG00000241106	protein_coding	chr6:32817002	-21774	0.616	0.901755112606782	-0.05	FALSE	0	NO	0.58438	0.6355
rs2736336_rs2736337	chr8:11484266-11484466	CTSB	ENSG00000164733	protein_coding	chr8:11868087	383721	0.616	0.901755112606782	-0.06	FALSE	0	NO	0.48197	0.46939
rs12212594	chr6:31332942-31333142	HCP5	ENSG00000206337	lncRNA	chr6:31463185	-130143	0.616	0.901755112606782	-0.08	FALSE	0	NO	0.27469	0.28689
rs35677470	chr3:58197809-58198009	RPP14	ENSG00000163684	protein_coding	chr3:58306245	-108336	0.616	0.901755112606782	-0.08	FALSE	0	NO	0.25831	0.24245
rs1465788	chr14:68796782-68796982	EXD2	ENSG00000081177	protein_coding	chr14:69191498	-394616	0.616	0.901755112606782	-0.09	FALSE	0	NO	0.16887	0.17526
rs6889239	chr5:151078110-151078310	SYNPO	ENSG00000171992	protein_coding	chr5:150640660	-437550	0.616	0.901755112606782	-0.14	FALSE	0	NO	0.12239	0.11147
rs11230563	chr11:61008637-61008837	TMEM132A	ENSG00000006118	protein_coding	chr11:60924460	84277	0.616	0.901755112606782	-0.15	FALSE	0	NO	0.13393	0.12862
rs116785379	chr1:157138267-157138467	CRABP2	ENSG00000143320	protein_coding	chr1:156705583	-432784	0.616	0.901755112606782	-0.92	FALSE	0	NO	0.02108	0.02354
rs443198	chr6:32222529-32222729	VWA7	ENSG00000204396	protein_coding	chr6:31777328	-445301	0.62	0.903284812572459	0.18	FALSE	0	NO	0.04301	0.03355
rs1004234	chr5:132421309-132421509	CCNI2	ENSG00000205089	protein_coding	chr5:132747426	-326017	0.62	0.903284812572459	0.17	FALSE	0	NO	0.1	0.08921
rs112344141	chr1:155010460-155010660	EFNA4	ENSG00000243364	protein_coding	chr1:155063740	-53180	0.62	0.903284812572459	0.11	FALSE	0	NO	0.20263	0.17789
rs2841277	chr14:104924568-104924768	JAG2	ENSG00000184916	protein_coding	chr14:105168776	244108	0.62	0.903284812572459	0.11	FALSE	0	NO	0.09329	0.08049
rs9909593	chr17:39813796-39813996	PGAP3	ENSG00000161395	protein_coding	chr17:39688057	-125839	0.62	0.903284812572459	0.09	FALSE	0	NO	0.16867	0.13547
rs9271573	chr6:32622624-32622824	FKBPL	ENSG00000204315	protein_coding	chr6:32130288	-492436	0.62	0.903284812572459	0.09	FALSE	0	NO	0.12286	0.11243
rs16948048	chr17:49363004-49363204	IGF2BP1	ENSG00000159217	protein_coding	chr17:48997385	365719	0.62	0.903284812572459	0.08	FALSE	0	NO	0.39175	0.35125
rs1770	chr6:32659956-32660156	PSMB8-AS1	ENSG00000204261	lncRNA	chr6:32844086	-184030	0.62	0.903284812572459	0.07	FALSE	0	NO	0.42475	0.4059
rs6425143	chr1:172875112-172875312	TNFSF4	ENSG00000117586	protein_coding	chr1:173207331	-332119	0.62	0.903284812572459	0.06	FALSE	0	NO	0.33333	0.30979
rs10024216	chr4:38762391-38762591	TMEM156	ENSG00000121895	protein_coding	chr4:39032409	269918	0.62	0.903284812572459	0.05	FALSE	0	NO	0.74648	0.68166
rs9357156	chr6:33073196-33073396	WDR46	ENSG00000227057	protein_coding	chr6:33289239	215943	0.62	0.903284812572459	0.05	FALSE	0	NO	0.45808	0.4217
rs2021511	chr16:11250946-11251146	SOCS1	ENSG00000185338	protein_coding	chr16:11256204	5158	0.62	0.903284812572459	0.05	FALSE	0	NO	0.85387	0.8086
rs36023980	chr17:75345103-75345303	NUP85	ENSG00000125450	protein_coding	chr17:75205679	139524	0.62	0.903284812572459	0.04	FALSE	0	NO	0.36364	0.30625
rs1665050	chr15:59001306-59001506	ADAM10	ENSG00000137845	protein_coding	chr15:58749707	-251699	0.62	0.903284812572459	0.03	FALSE	0	NO	0.88599	0.80922
rs9909593	chr17:39813796-39813996	PSMD3	ENSG00000108344	protein_coding	chr17:39980807	-166911	0.62	0.903284812572459	0.02	FALSE	0	NO	0.85241	0.8078
rs11554159	chr19:18175034-18175234	FKBP8	ENSG00000105701	protein_coding	chr19:18543573	368439	0.62	0.903284812572459	0.02	FALSE	0	NO	0.9492	0.90086
rs140135	chr22:29767746-29767946	UQCR10	ENSG00000184076	protein_coding	chr22:29767369	477	0.62	0.903284812572459	0.01	FALSE	0	NO	0.98266	0.9556
rs381218	chr6:33009543-33009743	HLA-DMA	ENSG00000204257	protein_coding	chr6:32953097	56546	0.62	0.903284812572459	0.01	FALSE	0	NO	0.94983	0.92026
rs2234067	chr6:36387777-36387977	SRSF3	ENSG00000112081	protein_coding	chr6:36594362	-206485	0.62	0.903284812572459	0	FALSE	0	NO	0.97656	0.94032
rs3130320	chr6:32255381-32255581	HLA-DRA	ENSG00000204287	protein_coding	chr6:32439887	-184406	0.62	0.903284812572459	-0.01	FALSE	0	NO	0.99695	0.97066
rs2387397	chr10:6348130-6348330	IL15RA	ENSG00000134470	protein_coding	chr10:5977543	-370687	0.62	0.903284812572459	-0.04	FALSE	0	NO	0.60267	0.5906
rs402072	chr19:46715765-46715965	PPP5C	ENSG00000011485	protein_coding	chr19:46347087	368778	0.62	0.903284812572459	-0.04	FALSE	0	NO	0.65714	0.63146
rs2297441	chr20:63696129-63696329	ARFRP1	ENSG00000101246	protein_coding	chr20:63707976	11747	0.62	0.903284812572459	-0.04	FALSE	0	NO	0.46207	0.43163
rs7383287	chr6:32815209-32815409	HLA-DMA	ENSG00000204257	protein_coding	chr6:32953097	-137788	0.62	0.903284812572459	-0.05	FALSE	0	NO	0.95588	0.92026
rs10806425	chr6:90216793-90216993	MAP3K7	ENSG00000135341	protein_coding	chr6:90587072	370179	0.62	0.903284812572459	-0.05	FALSE	0	NO	0.64324	0.58353
rs12212594	chr6:31332942-31333142	HSPA1A	ENSG00000204389	protein_coding	chr6:31815543	-482501	0.62	0.903284812572459	-0.06	FALSE	2	NO	0.33951	0.38772
rs2231884	chr11:65888993-65889193	KLC2	ENSG00000174996	protein_coding	chr11:66257703	-368610	0.62	0.903284812572459	-0.07	FALSE	0	NO	0.26891	0.27037
rs422544	chr6:33058233-33058433	PHF1	ENSG00000112511	protein_coding	chr6:33411014	-352681	0.62	0.903284812572459	-0.07	FALSE	0	NO	0.3125	0.31892
rs6427540	chr1:160664698-160664898	VANGL2	ENSG00000162738	protein_coding	chr1:160400564	264234	0.62	0.903284812572459	-0.08	FALSE	0	NO	0.16402	0.16453
rs1456893	chr7:50229976-50230176	FIGNL1	ENSG00000132436	protein_coding	chr7:50450350	220274	0.62	0.903284812572459	-0.1	FALSE	0	NO	0.24484	0.22488
rs12928665	chr16:10877517-10877717	CIITA	ENSG00000179583	protein_coding	chr16:10877202	415	0.62	0.903284812572459	-0.13	FALSE	0	NO	0.76567	0.69406
rs6427540	chr1:160664698-160664898	DCAF8-DT	ENSG00000228606	lncRNA	chr1:160261682	403116	0.62	0.903284812572459	-0.14	FALSE	0	NO	0.08201	0.07914
rs2736345_rs2618476	chr8:11494904-11495104	ENSG00000269918	ENSG00000269918	lncRNA	chr8:11106704	-388300	0.62	0.903284812572459	-0.14	FALSE	0	NO	0.07123	0.07366
rs11066015	chr12:111730105-111730305	SH2B3	ENSG00000111252	protein_coding	chr12:111405923	324282	0.62	0.903284812572459	-0.15	FALSE	0	NO	0.10227	0.10404
rs1177478682	chr16:11256854-11257054	ENSG00000263033	ENSG00000263033	lncRNA	chr16:11196177	60777	0.62	0.903284812572459	-0.17	FALSE	0	NO	0.05814	0.06237
rs2021511	chr16:11250946-11251146	TXNDC11-AS1	ENSG00000262420	lncRNA	chr16:11743117	-492071	0.62	0.903284812572459	-0.23	FALSE	0	NO	0.03438	0.04314
rs56235845	chr5:177370939-177371139	FAM153A	ENSG00000170074	protein_coding	chr5:177782899	411860	0.62	0.903284812572459	-0.5	FALSE	0	NO	0.03207	0.03287
rs11227302	chr11:65786931-65787131	ENSG00000255038	ENSG00000255038	lncRNA	chr11:66071058	284027	0.624	0.905380372033355	0.22	FALSE	0	NO	0.04235	0.0328
rs11643872	chr16:30958065-30958265	PYCARD-AS1	ENSG00000261359	lncRNA	chr16:31201871	-243706	0.624	0.905380372033355	0.2	FALSE	0	NO	0.05204	0.04014
rs1051957	chr9:136404041-136404241	MAMDC4	ENSG00000177943	protein_coding	chr9:136852346	-448205	0.624	0.905380372033355	0.16	FALSE	0	NO	0.04644	0.03739
rs2263318	chr6:31464129-31464329	C6orf47	ENSG00000204439	protein_coding	chr6:31660778	196549	0.624	0.905380372033355	0.07	FALSE	0	NO	0.29942	0.26451
rs394199	chr6:33585703-33585903	LEMD2	ENSG00000161904	protein_coding	chr6:33789130	203327	0.624	0.905380372033355	0.06	FALSE	0	NO	0.32267	0.30341
rs115910061	chr6:33076138-33076338	PSMB8-AS1	ENSG00000204261	lncRNA	chr6:32844086	232152	0.624	0.905380372033355	0.05	FALSE	0	NO	0.43017	0.40589
rs11574938	chr16:30473972-30474172	ORAI3	ENSG00000175938	protein_coding	chr16:30949068	-474996	0.624	0.905380372033355	0.05	FALSE	2	NO	0.64723	0.6229
rs12946510	chr17:39756024-39756224	MSL1	ENSG00000188895	protein_coding	chr17:40121971	-365847	0.624	0.905380372033355	0.04	FALSE	0	NO	0.50712	0.48038
rs422544	chr6:33058233-33058433	CUTA	ENSG00000112514	protein_coding	chr6:33418107	359774	0.624	0.905380372033355	0.03	FALSE	0	NO	0.98897	0.9619
rs533646	chr11:118695937-118696137	TRAPPC4	ENSG00000196655	protein_coding	chr11:119018766	-322729	0.624	0.905380372033355	0.02	FALSE	0	NO	0.77451	0.7012
rs35540610	chr2:230257014-230257214	SP140	ENSG00000079263	protein_coding	chr2:230225736	31378	0.624	0.905380372033355	0.02	FALSE	0	NO	0.9375	0.89931
rs529866_rs423674	chr16:11279406-11279606	LITAF	ENSG00000189067	protein_coding	chr16:11586919	-307413	0.624	0.905380372033355	0.02	FALSE	1	NO	0.70718	0.65736
rs7090512_rs7090530	chr10:6068789-6068989	RBM17	ENSG00000134453	protein_coding	chr10:6089034	-20145	0.624	0.905380372033355	0.01	FALSE	0	NO	0.98442	0.94559
rs9292777	chr5:40437746-40437946	RPL37	ENSG00000145592	protein_coding	chr5:40835222	397376	0.624	0.905380372033355	-0.01	FALSE	0	NO	1	0.97377
rs2303745	chr19:17309380-17309580	BST2	ENSG00000130303	protein_coding	chr19:17405630	96150	0.624	0.905380372033355	-0.02	FALSE	0	NO	0.99454	0.96849
rs2040409	chr6:32634883-32635083	PSMB8	ENSG00000204264	protein_coding	chr6:32844047	209064	0.624	0.905380372033355	-0.03	FALSE	0	NO	0.9875	0.95191
rs1064173	chr6:32659603-32659803	RNF5	ENSG00000204308	protein_coding	chr6:32178405	481298	0.624	0.905380372033355	-0.03	FALSE	0	NO	0.7963	0.76482
rs9273363	chr6:32658395-32658595	GPSM3	ENSG00000213654	protein_coding	chr6:32192643	465852	0.624	0.905380372033355	-0.03	FALSE	0	NO	0.88981	0.87225
rs887314	chr11:64285585-64285785	FKBP2	ENSG00000173486	protein_coding	chr11:64241095	44590	0.624	0.905380372033355	-0.04	FALSE	1	NO	0.82845	0.80421
rs28527282	chr9:137273178-137273378	FBXW5	ENSG00000159069	protein_coding	chr9:136944738	-328540	0.624	0.905380372033355	-0.05	FALSE	0	NO	0.54072	0.50202
rs1061502	chr11:614218-614418	RIC8A	ENSG00000177963	protein_coding	chr11:207708	406610	0.624	0.905380372033355	-0.05	FALSE	0	NO	0.48468	0.48193
rs79459566	chr19:13209590-13209790	GCDH	ENSG00000105607	protein_coding	chr19:12891160	318530	0.624	0.905380372033355	-0.06	FALSE	0	NO	0.68667	0.65275
rs3873304	chr6:30618154-30618354	MDC1	ENSG00000137337	protein_coding	chr6:30717281	99027	0.624	0.905380372033355	-0.06	FALSE	1	NO	0.41019	0.40895
rs9357156	chr6:33073196-33073396	PSMB8-AS1	ENSG00000204261	lncRNA	chr6:32844086	229210	0.624	0.905380372033355	-0.06	FALSE	0	NO	0.42515	0.4059
rs2239802	chr6:32443969-32444169	PSMB8-AS1	ENSG00000204261	lncRNA	chr6:32844086	-400017	0.624	0.905380372033355	-0.07	FALSE	0	NO	0.4162	0.40591
rs13277113	chr8:11491577-11491777	MTMR9	ENSG00000104643	protein_coding	chr8:11284816	206861	0.624	0.905380372033355	-0.07	FALSE	0	NO	0.44272	0.42148
rs6020055	chr20:49805458-49805658	CEBPB	ENSG00000172216	protein_coding	chr20:50190830	-385272	0.624	0.905380372033355	-0.07	FALSE	0	NO	0.28723	0.28556
rs670476	chr19:15702557-15702757	WIZ	ENSG00000011451	protein_coding	chr19:15449956	-252701	0.624	0.905380372033355	-0.1	FALSE	0	NO	0.21607	0.2086
rs422544	chr6:33058233-33058433	B3GALT4	ENSG00000235863	protein_coding	chr6:33277123	-218790	0.624	0.905380372033355	-0.11	FALSE	0	NO	0.22059	0.21128
rs61782488	chr1:101357458-101357658	DPH5-DT	ENSG00000233184	lncRNA	chr1:101025839	331719	0.624	0.905380372033355	-0.12	FALSE	0	NO	0.10435	0.10294
rs10024216	chr4:38762391-38762591	ENSG00000249207	ENSG00000249207	lncRNA	chr4:39182278	419787	0.624	0.905380372033355	-0.13	FALSE	0	NO	0.11268	0.09992
rs9656588_rs11185603	chr7:50267099-50267299	VWC2	ENSG00000188730	protein_coding	chr7:49773638	493561	0.624	0.905380372033355	-0.41	FALSE	0	NO	0.01828	0.0182
rs931127	chr11:65637729-65637929	FOSL1	ENSG00000175592	protein_coding	chr11:65900388	262559	0.628	0.906763692072003	0.24	FALSE	0	NO	0.06017	0.06176
rs2061831_rs2736332	chr8:11482314-11482514	ENSG00000255046	ENSG00000255046	lncRNA	chr8:11802512	320098	0.628	0.906763692072003	0.2	FALSE	0	NO	0.05128	0.04192
rs3122605	chr1:206781596-206781796	FCMR	ENSG00000162894	protein_coding	chr1:206921941	140245	0.628	0.906763692072003	0.18	FALSE	0	NO	0.03614	0.03661
rs422544	chr6:33058233-33058433	SYNGAP1-AS1	ENSG00000274259	lncRNA	chr6:33454455	396122	0.628	0.906763692072003	0.16	FALSE	0	NO	0.04044	0.0353
rs1328454	chr20:49823386-49823586	SPATA2	ENSG00000158480	protein_coding	chr20:49915529	92043	0.628	0.906763692072003	0.08	FALSE	1	NO	0.16327	0.15559
rs4543864	chr1:203291272-203291472	LINC01353	ENSG00000231507	lncRNA	chr1:203273221	18151	0.628	0.906763692072003	0.08	FALSE	0	NO	0.11948	0.09414
rs2249937	chr6:159094177-159094377	SYTL3	ENSG00000164674	protein_coding	chr6:158650054	444223	0.628	0.906763692072003	0.08	FALSE	0	NO	0.4	0.38005
rs72943976	chr3:112676092-112676292	CD200	ENSG00000091972	protein_coding	chr3:112333156	343036	0.628	0.906763692072003	0.07	FALSE	0	NO	0.07453	0.07397
rs39897	chr5:132101103-132101303	PDLIM4	ENSG00000131435	protein_coding	chr5:132257696	-156493	0.628	0.906763692072003	0.06	FALSE	0	NO	0.16216	0.13938
rs9469220	chr6:32690433-32690633	TAP2	ENSG00000204267	protein_coding	chr6:32838739	148206	0.628	0.906763692072003	0.06	FALSE	0	NO	0.4359	0.4042
rs6935053	chr6:29966286-29966486	PPP1R11	ENSG00000204619	protein_coding	chr6:30067198	-100812	0.628	0.906763692072003	0.06	FALSE	0	NO	0.62376	0.55709
rs76827793	chr6:26198736-26198936	BTN3A2	ENSG00000186470	protein_coding	chr6:26365198	-166362	0.628	0.906763692072003	0.05	FALSE	0	NO	0.39017	0.37177
rs2313430	chr17:39773463-39773663	WIPF2	ENSG00000171475	protein_coding	chr17:40219304	-445741	0.628	0.906763692072003	0.05	FALSE	0	NO	0.48649	0.44923
rs6933213	chr6:26493581-26493781	HMGN4	ENSG00000182952	protein_coding	chr6:26538366	-44685	0.628	0.906763692072003	0.04	FALSE	1	NO	0.61128	0.59496
rs670476	chr19:15702557-15702757	AP1M1	ENSG00000072958	protein_coding	chr19:16197911	-495254	0.628	0.906763692072003	0.03	FALSE	0	NO	0.65374	0.59836
rs4345439	chr6:33072221-33072421	DAXX	ENSG00000204209	protein_coding	chr6:33322959	250638	0.628	0.906763692072003	0.03	FALSE	0	NO	0.70522	0.64865
rs6427540	chr1:160664698-160664898	PEA15	ENSG00000162734	protein_coding	chr1:160205384	459414	0.628	0.906763692072003	0.02	FALSE	0	NO	0.93915	0.91743
rs3135394_rs9268645	chr6:32440635-32440835	GPSM3	ENSG00000213654	protein_coding	chr6:32192643	248092	0.628	0.906763692072003	0.02	FALSE	0	NO	0.91892	0.87219
rs9378127	chr6:32954582-32954782	HLA-DMB	ENSG00000242574	protein_coding	chr6:32941028	-13654	0.628	0.906763692072003	0.02	FALSE	0	NO	0.8825	0.84083
rs2516049	chr6:32602523-32602723	PSMB8	ENSG00000204264	protein_coding	chr6:32844047	241424	0.628	0.906763692072003	0.01	FALSE	0	NO	0.98172	0.95191
rs6603785	chr1:1251022-1251222	VWA1	ENSG00000179403	protein_coding	chr1:1435690	-184568	0.628	0.906763692072003	-0.01	FALSE	0	NO	0.13057	0.13822
rs12918327	chr16:30615195-30615395	CFAP119	ENSG00000196118	protein_coding	chr16:30762062	146767	0.628	0.906763692072003	-0.02	FALSE	0	NO	0.36451	0.3471
rs2263318	chr6:31464129-31464329	HLA-B	ENSG00000234745	protein_coding	chr6:31357179	107050	0.628	0.906763692072003	-0.02	FALSE	0	NO	0.99419	0.97047
rs10876864	chr12:56007201-56007401	DGKA	ENSG00000065357	protein_coding	chr12:55931162	76139	0.628	0.906763692072003	-0.03	FALSE	0	NO	0.45133	0.44038
rs11649613	chr16:11225400-11225600	NUBP1	ENSG00000103274	protein_coding	chr16:10743842	481658	0.628	0.906763692072003	-0.03	FALSE	0	NO	0.53644	0.55557
rs11066015	chr12:111730105-111730305	MAPKAPK5-AS1	ENSG00000234608	lncRNA	chr12:111842902	112697	0.628	0.906763692072003	-0.04	FALSE	0	NO	0.40341	0.39947
rs1131665	chr11:613108-613308	SIGIRR	ENSG00000185187	protein_coding	chr11:414999	-198209	0.628	0.906763692072003	-0.04	FALSE	0	NO	0.59003	0.56038
rs2263318	chr6:31464129-31464329	SKIC2	ENSG00000204351	protein_coding	chr6:31959175	-494946	0.628	0.906763692072003	-0.05	FALSE	0	NO	0.52035	0.49288
rs6031647	chr20:44532043-44532243	TTPAL	ENSG00000124120	protein_coding	chr20:44475874	56269	0.628	0.906763692072003	-0.05	FALSE	0	NO	0.49521	0.49435
rs11749040	chr5:40396223-40396423	TTC33	ENSG00000113638	protein_coding	chr5:40755961	359638	0.628	0.906763692072003	-0.06	FALSE	0	NO	0.3786	0.35014
rs9263871	chr6:31202651-31202851	C6orf47	ENSG00000204439	protein_coding	chr6:31660778	458027	0.628	0.906763692072003	-0.07	FALSE	0	NO	0.27353	0.26455
rs6596075	chr5:132406436-132406636	SLC22A5	ENSG00000197375	protein_coding	chr5:132369710	36826	0.628	0.906763692072003	-0.13	FALSE	0	NO	0.13953	0.13117
rs1004234	chr5:132421309-132421509	SLC22A5	ENSG00000197375	protein_coding	chr5:132369710	51699	0.628	0.906763692072003	-0.13	FALSE	0	NO	0.13103	0.13119
rs9271060_rs4713555	chr6:32607642-32607842	PPT2	ENSG00000221988	protein_coding	chr6:32154141	453601	0.628	0.906763692072003	-0.15	FALSE	0	NO	0.0551	0.05409
rs3093024	chr6:167119205-167119405	RPS6KA2	ENSG00000071242	protein_coding	chr6:166627251	492054	0.628	0.906763692072003	-0.18	FALSE	0	NO	0.08723	0.08757
rs45471499	chr14:105855125-105855325	MTA1-DT	ENSG00000251602	lncRNA	chr14:105419739	-435486	0.628	0.906763692072003	-0.19	FALSE	0	NO	0.06534	0.06578
rs2303745	chr19:17309380-17309580	ENSG00000268056	ENSG00000268056	lncRNA	chr19:17168047	-141433	0.628	0.906763692072003	-0.22	FALSE	0	NO	0.02732	0.02854
rs1143679	chr16:31265390-31265590	STX1B	ENSG00000099365	protein_coding	chr16:31010638	-254852	0.628	0.906763692072003	-0.24	FALSE	0	NO	0.02459	0.02702
rs3135388	chr6:32445174-32445374	AGER	ENSG00000204305	protein_coding	chr6:32184253	-261021	0.632	0.907672380952381	0.14	FALSE	0	NO	0.06857	0.05968
rs925255	chr2:28391827-28392027	SPDYA	ENSG00000163806	protein_coding	chr2:28810834	-418907	0.632	0.907672380952381	0.13	FALSE	0	NO	0.04333	0.04647
rs3761847	chr9:120927861-120928061	B3GALT9	ENSG00000214654	protein_coding	chr9:120793467	134494	0.632	0.907672380952381	0.09	FALSE	0	NO	0.09091	0.07435
rs3747093	chr22:21629990-21630190	HIC2	ENSG00000169635	protein_coding	chr22:21417371	212719	0.632	0.907672380952381	0.08	FALSE	0	NO	0.19101	0.15074
rs11150589	chr16:30471073-30471273	ZNF688	ENSG00000229809	protein_coding	chr16:30571714	100541	0.632	0.907672380952381	0.07	FALSE	0	NO	0.31025	0.25531
rs2763979	chr6:31826715-31826915	DXO	ENSG00000204348	protein_coding	chr6:31972138	145323	0.632	0.907672380952381	0.07	FALSE	0	NO	0.26039	0.23126
rs1883832	chr20:46118243-46118443	DNTTIP1	ENSG00000101457	protein_coding	chr20:45791954	326389	0.632	0.907672380952381	0.06	FALSE	0	NO	0.59459	0.61418
rs148363003	chr1:160474083-160474283	IGSF8	ENSG00000162729	protein_coding	chr1:160098619	-375564	0.632	0.907672380952381	0.05	FALSE	0	NO	0.60064	0.55412
rs11750385	chr5:10521456-10521656	ANKRD33B	ENSG00000164236	protein_coding	chr5:10564070	-42514	0.632	0.907672380952381	0.05	FALSE	0	NO	0.74536	0.71224
rs13204572	chr6:26189028-26189228	BTN2A1	ENSG00000112763	protein_coding	chr6:26457955	-268827	0.632	0.907672380952381	0.04	FALSE	0	NO	0.39871	0.36809
rs9271573	chr6:32622624-32622824	HLA-DPB1	ENSG00000223865	protein_coding	chr6:33075990	-453266	0.632	0.907672380952381	0.04	FALSE	0	NO	0.94	0.9245
rs2476491	chr10:6053347-6053547	IL15RA	ENSG00000134470	protein_coding	chr10:5977543	-75904	0.632	0.907672380952381	0.04	FALSE	0	NO	0.63526	0.59055
rs1770	chr6:32659956-32660156	RNF5	ENSG00000204308	protein_coding	chr6:32178405	481651	0.632	0.907672380952381	0.03	FALSE	0	NO	0.82609	0.76478
rs660895	chr6:32609503-32609703	BRD2	ENSG00000204256	protein_coding	chr6:32968594	-358991	0.632	0.907672380952381	0.03	FALSE	0	NO	0.83565	0.8118
rs28999107	chr12:6383834-6384034	GAPDH	ENSG00000111640	protein_coding	chr12:6534517	-150583	0.632	0.907672380952381	0.01	FALSE	1	NO	1	0.97374
rs2222631	chr3:119553444-119553644	COX17	ENSG00000138495	protein_coding	chr3:119677406	123862	0.632	0.907672380952381	0.01	FALSE	0	NO	0.98438	0.95186
rs7535818	chr1:192575869-192576069	RGS13	ENSG00000127074	protein_coding	chr1:192636147	-60178	0.632	0.907672380952381	0	FALSE	1	NO	0.97561	0.94487
rs2284553	chr21:33404289-33404489	GART	ENSG00000159131	protein_coding	chr21:33542117	137728	0.632	0.907672380952381	0	FALSE	0	NO	0.66346	0.65976
rs4795397	chr17:39867392-39867592	MIEN1	ENSG00000141741	protein_coding	chr17:39730532	-136960	0.632	0.907672380952381	-0.01	FALSE	0	NO	0.93734	0.91573
rs2289702	chr15:78944851-78945051	MORF4L1	ENSG00000185787	protein_coding	chr15:78872890	-72061	0.632	0.907672380952381	-0.02	FALSE	0	NO	0.99446	0.96922
rs9271209	chr6:32611158-32611358	PSMB9	ENSG00000240065	protein_coding	chr6:32854192	242934	0.632	0.907672380952381	-0.02	FALSE	1	NO	0.9824	0.96331
rs28527282	chr9:137273178-137273378	SSNA1	ENSG00000176101	protein_coding	chr9:137188676	84602	0.632	0.907672380952381	-0.03	FALSE	0	NO	0.84365	0.81195
rs3129716	chr6:32689559-32689759	HLA-DPB1	ENSG00000223865	protein_coding	chr6:33075990	-386331	0.632	0.907672380952381	-0.03	FALSE	0	NO	0.94805	0.92449
rs2671655	chr17:49390558-49390758	UBE2Z	ENSG00000159202	protein_coding	chr17:48908407	482251	0.632	0.907672380952381	-0.03	FALSE	0	NO	0.83988	0.81415
rs12529514	chr6:14096327-14096527	MCUR1	ENSG00000050393	protein_coding	chr6:13814557	-281870	0.632	0.907672380952381	-0.03	FALSE	0	NO	0.62997	0.59411
rs2476491	chr10:6053347-6053547	FBH1	ENSG00000134452	protein_coding	chr10:5890243	163204	0.632	0.907672380952381	-0.04	FALSE	1	NO	0.54407	0.55434
rs12928665	chr16:10877517-10877717	SOCS1	ENSG00000185338	protein_coding	chr16:11256204	378587	0.632	0.907672380952381	-0.04	FALSE	0	NO	0.79837	0.8087
rs3129882	chr6:32441653-32441853	PSMB8-AS1	ENSG00000204261	lncRNA	chr6:32844086	-402333	0.632	0.907672380952381	-0.04	FALSE	0	NO	0.39655	0.40595
rs34659678	chr6:111567237-111567437	SLC16A10	ENSG00000112394	protein_coding	chr6:111087503	479834	0.632	0.907672380952381	-0.05	FALSE	0	NO	0.1971	0.18674
rs1143679	chr16:31265390-31265590	ORAI3	ENSG00000175938	protein_coding	chr16:30949068	316422	0.632	0.907672380952381	-0.06	FALSE	0	NO	0.6776	0.62285
rs13190937_rs2531804	chr6:28443396-28443596	TRIM27	ENSG00000204713	protein_coding	chr6:28923985	480489	0.632	0.907672380952381	-0.06	FALSE	0	NO	0.54598	0.50884
rs11553760	chr15:74798806-74799006	ARID3B	ENSG00000179361	protein_coding	chr15:74541220	257686	0.632	0.907672380952381	-0.06	FALSE	1	NO	0.22045	0.23235
rs4780355	chr16:11253901-11254101	SNN	ENSG00000184602	protein_coding	chr16:11668455	-414454	0.632	0.907672380952381	-0.06	FALSE	0	NO	0.2671	0.2774
rs6603785	chr1:1251022-1251222	MRPL20-AS1	ENSG00000224870	lncRNA	chr1:1399476	-148354	0.632	0.907672380952381	-0.07	FALSE	0	NO	0.26752	0.27204
rs8054198	chr16:10944403-10944603	TVP23A	ENSG00000166676	protein_coding	chr16:10818794	-125709	0.632	0.907672380952381	-0.11	FALSE	0	NO	0.23514	0.23289
rs2303745	chr19:17309380-17309580	CPAMD8	ENSG00000160111	protein_coding	chr19:17026810	-282670	0.632	0.907672380952381	-0.19	FALSE	0	NO	0.03552	0.03802
rs4256472	chr6:434815-435015	ENSG00000271727	ENSG00000271727	lncRNA	chr6:692733	-257818	0.632	0.907672380952381	-0.21	FALSE	0	NO	0.03646	0.04136
rs1883832	chr20:46118243-46118443	ENSG00000273828	ENSG00000273828	lncRNA	chr20:46364526	-246183	0.632	0.907672380952381	-0.25	FALSE	0	NO	0.02703	0.03032
rs4807569	chr19:1123279-1123479	KISS1R	ENSG00000116014	protein_coding	chr19:917333	206046	0.632	0.907672380952381	-0.25	FALSE	0	NO	0.08746	0.09024
rs1177478682	chr16:11256854-11257054	ENSG00000188897	ENSG00000188897	protein_coding	chr16:11527247	270293	0.632	0.907672380952381	-0.27	FALSE	0	NO	0.10465	0.107
rs1059501	chr12:6451307-6451507	LAG3	ENSG00000089692	protein_coding	chr12:6772520	-321113	0.632	0.907672380952381	-0.53	FALSE	0	NO	0.04474	0.03041
rs2251396	chr6:31396830-31397030	TNF	ENSG00000232810	protein_coding	chr6:31575565	-178635	0.632	0.907672380952381	-0.59	FALSE	0	NO	0.15017	0.14816
rs558702	chr6:31902449-31902649	VWA7	ENSG00000204396	protein_coding	chr6:31777328	-125221	0.636	0.909950664136622	0.19	FALSE	0	NO	0.03976	0.03356
rs6540239	chr16:85985155-85985355	LINC02132	ENSG00000268804	lncRNA	chr16:85936274	-48981	0.636	0.909950664136622	0.19	FALSE	0	NO	0.02413	0.02565
rs4239702	chr20:46120512-46120712	ENSG00000273828	ENSG00000273828	lncRNA	chr20:46364526	-243914	0.636	0.909950664136622	0.16	FALSE	0	NO	0.035	0.03031
rs10781499_rs4077515	chr9:136371898-136372098	NALT1	ENSG00000237886	lncRNA	chr9:136546190	-174192	0.636	0.909950664136622	0.13	FALSE	0	NO	0.09059	0.07159
rs176095	chr6:32190442-32190642	TSBP1-AS1	ENSG00000225914	lncRNA	chr6:32255328	-64786	0.636	0.909950664136622	0.12	FALSE	0	NO	0.22261	0.20743
rs4543864	chr1:203291272-203291472	PCAT6	ENSG00000228288	lncRNA	chr1:202812123	479249	0.636	0.909950664136622	0.11	FALSE	0	NO	0.13506	0.11754
rs6074022	chr20:46111457-46111657	ZNF334	ENSG00000198185	protein_coding	chr20:46513559	402002	0.636	0.909950664136622	0.1	FALSE	0	NO	0.0788	0.07036
rs1058900	chr11:308190-308390	GATD1-DT	ENSG00000255284	lncRNA	chr11:777574	-469284	0.636	0.909950664136622	0.09	FALSE	0	NO	0.18713	0.16591
rs2251396	chr6:31396830-31397030	NEU1	ENSG00000204386	protein_coding	chr6:31862821	465891	0.636	0.909950664136622	0.06	FALSE	0	NO	0.64505	0.5788
rs113881148	chr4:973443-973643	PIGG	ENSG00000174227	protein_coding	chr4:499210	474333	0.636	0.909950664136622	0.06	FALSE	0	NO	0.32345	0.30295
rs13204572	chr6:26189028-26189228	BTN2A2	ENSG00000124508	protein_coding	chr6:26383108	-193980	0.636	0.909950664136622	0.04	FALSE	0	NO	0.62379	0.56158
rs9271060_rs4713555	chr6:32607642-32607842	PSMB9	ENSG00000240065	protein_coding	chr6:32854192	246450	0.636	0.909950664136622	0.03	FALSE	0	NO	0.98347	0.96331
rs4810485	chr20:46119208-46119408	ACOT8	ENSG00000101473	protein_coding	chr20:45857392	-261916	0.636	0.909950664136622	0.03	FALSE	0	NO	0.66667	0.60002
rs479777	chr11:64339905-64340105	DNAJC4	ENSG00000110011	protein_coding	chr11:64230548	109457	0.636	0.909950664136622	0.03	FALSE	0	NO	0.63842	0.62002
rs381218	chr6:33009543-33009743	TAPBP	ENSG00000231925	protein_coding	chr6:33314078	304435	0.636	0.909950664136622	0.03	FALSE	2	NO	0.93311	0.89442
rs3891175	chr6:32666590-32666790	TAP1	ENSG00000168394	protein_coding	chr6:32853704	187014	0.636	0.909950664136622	0	FALSE	0	NO	0.85625	0.8171
rs78517564	chr1:183473089-183473289	ARPC5	ENSG00000162704	protein_coding	chr1:183635783	162594	0.636	0.909950664136622	-0.02	FALSE	0	NO	0.99088	0.96868
rs422544	chr6:33058233-33058433	PSMB9	ENSG00000240065	protein_coding	chr6:32854192	-204141	0.636	0.909950664136622	-0.02	FALSE	0	NO	0.98897	0.96331
rs1107943	chr6:159077135-159077335	EZR	ENSG00000092820	protein_coding	chr6:158819368	-257867	0.636	0.909950664136622	-0.03	FALSE	0	NO	0.9969	0.97266
rs34026809	chr11:118609880-118610080	CENATAC	ENSG00000186166	protein_coding	chr11:118998138	-388158	0.636	0.909950664136622	-0.05	FALSE	0	NO	0.40956	0.37184
rs11227302	chr11:65786931-65787131	MUS81	ENSG00000172732	protein_coding	chr11:65860433	-73402	0.636	0.909950664136622	-0.05	FALSE	0	NO	0.42997	0.39561
rs9266277	chr6:31358736-31358936	VARS1	ENSG00000204394	protein_coding	chr6:31795752	436916	0.636	0.909950664136622	-0.06	FALSE	0	NO	0.40633	0.3649
rs6589706	chr11:118877004-118877204	MCAM	ENSG00000076706	protein_coding	chr11:119317130	440026	0.636	0.909950664136622	-0.08	FALSE	0	NO	0.46175	0.44567
rs7216796	chr17:45314742-45314942	MAP3K14-AS1	ENSG00000267278	lncRNA	chr17:45247934	66908	0.636	0.909950664136622	-0.08	FALSE	0	NO	0.09132	0.09422
rs3129887	chr6:32442814-32443014	HLA-DRB5	ENSG00000198502	protein_coding	chr6:32530287	87373	0.636	0.909950664136622	-0.08	FALSE	0	NO	0.14613	0.14275
rs4780355	chr16:11253901-11254101	RMI2	ENSG00000175643	protein_coding	chr16:11345459	91458	0.636	0.909950664136622	-0.1	FALSE	0	NO	0.36808	0.37556
rs10036748	chr5:151078485-151078685	SMIM3	ENSG00000256235	protein_coding	chr5:150778757	299828	0.636	0.909950664136622	-0.1	FALSE	0	NO	0.32394	0.31204
rs2763979	chr6:31826715-31826915	LTA	ENSG00000226979	protein_coding	chr6:31572289	254526	0.636	0.909950664136622	-0.11	FALSE	0	NO	0.34626	0.32871
rs3134883	chr10:6058662-6058862	ENSG00000226647	ENSG00000226647	lncRNA	chr10:5744067	-314695	0.636	0.909950664136622	-0.16	FALSE	0	NO	0.06101	0.06389
rs3129763_rs9271588	chr6:32623062-32623262	HLA-DQA1	ENSG00000196735	protein_coding	chr6:32637406	-14244	0.636	0.909950664136622	-0.27	FALSE	0	NO	0.02839	0.03444
rs6697886	chr1:1238131-1238331	FNDC10	ENSG00000228594	protein_coding	chr1:1600135	361904	0.64	0.912326695235694	0.16	FALSE	0	NO	0.04062	0.03695
rs11150589	chr16:30471073-30471273	ZNF629	ENSG00000102870	protein_coding	chr16:30787205	316032	0.64	0.912326695235694	0.13	FALSE	0	NO	0.10803	0.09609
rs909685	chr22:39351566-39351766	APOBEC3H	ENSG00000100298	protein_coding	chr22:39097244	254422	0.64	0.912326695235694	0.09	FALSE	0	NO	0.23102	0.20574
rs10853845	chr19:51784830-51785030	ZNF432	ENSG00000256087	protein_coding	chr19:52048838	-263908	0.64	0.912326695235694	0.08	FALSE	0	NO	0.1148	0.10996
rs2263318	chr6:31464129-31464329	CCHCR1	ENSG00000204536	protein_coding	chr6:31157802	-306427	0.64	0.912326695235694	0.08	FALSE	0	NO	0.2936	0.27965
rs10995245	chr10:62631515-62631715	EGR2	ENSG00000122877	protein_coding	chr10:62816366	184751	0.64	0.912326695235694	0.08	FALSE	0	NO	0.0459	0.03318
rs9501251	chr6:33081786-33081986	VPS52	ENSG00000223501	protein_coding	chr6:33271876	189990	0.64	0.912326695235694	0.08	FALSE	0	NO	0.33577	0.32639
rs1050414	chr6:31271629-31271829	C6orf47	ENSG00000204439	protein_coding	chr6:31660778	389049	0.64	0.912326695235694	0.04	FALSE	0	NO	0.29586	0.26452
neg_dist_10	chr12:55419955-55420155	ORMDL2	ENSG00000123353	protein_coding	chr12:55818041	-397986	0.64	0.912326695235694	0.04	FALSE	0	NO	0.66769	0.63528
rs4795397	chr17:39867392-39867592	MED24	ENSG00000008838	protein_coding	chr17:40054408	186916	0.64	0.912326695235694	0.03	FALSE	0	NO	0.53885	0.49519
rs61759532	chr17:7336972-7337172	PHF23	ENSG00000040633	protein_coding	chr17:7239457	-97615	0.64	0.912326695235694	0.03	FALSE	0	NO	0.73333	0.67385
rs864537	chr1:167442047-167442247	ILDR2	ENSG00000143195	protein_coding	chr1:166975540	-466607	0.64	0.912326695235694	0.02	FALSE	0	NO	0.03562	0.03043
rs10849448	chr12:6384085-6384285	CD9	ENSG00000010278	protein_coding	chr12:6200400	183785	0.64	0.912326695235694	-0.01	FALSE	0	NO	0.94574	0.91736
rs9271060_rs4713555	chr6:32607642-32607842	HLA-DPA1	ENSG00000231389	protein_coding	chr6:33073649	465907	0.64	0.912326695235694	-0.02	FALSE	0	NO	0.99725	0.9699
rs8056814	chr16:75218329-75218529	CFDP1	ENSG00000153774	protein_coding	chr16:75433503	215074	0.64	0.912326695235694	-0.03	FALSE	0	NO	0.80466	0.79065
rs2409781_rs1600249	chr8:11501988-11502188	XKR6	ENSG00000171044	protein_coding	chr8:11201833	-300255	0.64	0.912326695235694	-0.03	FALSE	0	NO	0.82456	0.77338
rs9273363	chr6:32658395-32658595	HLA-DMB	ENSG00000242574	protein_coding	chr6:32941028	282533	0.64	0.912326695235694	-0.03	FALSE	1	NO	0.86501	0.84087
neg_dist_10	chr12:55419955-55420155	SARNP	ENSG00000205323	protein_coding	chr12:55817724	397669	0.64	0.912326695235694	-0.04	FALSE	1	NO	0.79385	0.7678
rs74203920	chr21:44294311-44294511	CFAP410	ENSG00000160226	protein_coding	chr21:44339390	44979	0.64	0.912326695235694	-0.07	FALSE	0	NO	0.30702	0.31448
rs9266277	chr6:31358736-31358936	CCHCR1	ENSG00000204536	protein_coding	chr6:31157802	-201034	0.64	0.912326695235694	-0.07	FALSE	0	NO	0.29684	0.27963
rs28533662	chr6:31358056-31358256	LTA	ENSG00000226979	protein_coding	chr6:31572289	-214133	0.64	0.912326695235694	-0.07	FALSE	1	NO	0.36338	0.32868
rs149850873	chr18:12885021-12885221	LDLRAD4	ENSG00000168675	protein_coding	chr18:13218760	-333639	0.64	0.912326695235694	-0.09	FALSE	0	NO	0.36896	0.32728
rs2289702	chr15:78944851-78945051	ADAMTS7	ENSG00000136378	protein_coding	chr15:78811464	-133487	0.64	0.912326695235694	-0.1	FALSE	0	NO	0.13296	0.13033
rs3766920	chr1:154962387-154962587	EFNA4	ENSG00000243364	protein_coding	chr1:155063740	-101253	0.64	0.912326695235694	-0.11	FALSE	0	NO	0.17681	0.17794
rs9272320	chr6:32636247-32636447	PPT2	ENSG00000221988	protein_coding	chr6:32154141	482206	0.64	0.912326695235694	-0.16	FALSE	0	NO	0.05152	0.05409
rs55844831	chr6:33597140-33597340	ENSG00000272217	ENSG00000272217	lncRNA	chr6:33249745	-347495	0.64	0.912326695235694	-0.21	FALSE	0	NO	0.02147	0.0247
rs35327136	chr17:45410108-45410308	ENSG00000276728	ENSG00000276728	lncRNA	chr17:45149884	-260324	0.64	0.912326695235694	-0.24	FALSE	0	NO	0.02695	0.02892
rs4844538	chr1:206469277-206469477	FCMR	ENSG00000162894	protein_coding	chr1:206921941	452564	0.64	0.912326695235694	-0.24	FALSE	0	NO	0.03185	0.03661
rs927292	chr14:68792024-68792224	ACTN1	ENSG00000072110	protein_coding	chr14:68979302	187178	0.64	0.912326695235694	-0.26	FALSE	0	NO	0.12261	0.11914
rs9357156	chr6:33073196-33073396	HLA-DQA2	ENSG00000237541	protein_coding	chr6:32741391	331905	0.644	0.913194583751254	0.2	FALSE	0	NO	0.02695	0.0205
rs2395029	chr6:31463903-31464103	ZBTB12	ENSG00000204366	protein_coding	chr6:31902086	438083	0.644	0.913194583751254	0.18	FALSE	0	NO	0.03667	0.03131
rs39897	chr5:132101103-132101303	SLC22A4	ENSG00000197208	protein_coding	chr5:132294394	-193191	0.644	0.913194583751254	0.18	FALSE	0	NO	0.03003	0.02155
rs1050414	chr6:31271629-31271829	HCG27	ENSG00000206344	lncRNA	chr6:31198138	73591	0.644	0.913194583751254	0.17	FALSE	0	NO	0.0355	0.0269
rs9891059	chr17:4397311-4397511	ENSG00000262823	ENSG00000262823	lncRNA	chr17:4486472	89061	0.644	0.913194583751254	0.16	FALSE	0	NO	0.05128	0.03985
rs11750385	chr5:10521456-10521656	DAP-DT	ENSG00000272324	lncRNA	chr5:10757714	-236158	0.644	0.913194583751254	0.13	FALSE	0	NO	0.03183	0.02703
rs402072	chr19:46715765-46715965	GNG8	ENSG00000167414	protein_coding	chr19:46636202	-79663	0.644	0.913194583751254	0.08	FALSE	0	NO	0.34643	0.30964
rs169080	chr19:4980753-4980953	TNFAIP8L1	ENSG00000185361	protein_coding	chr19:4639516	341337	0.644	0.913194583751254	0.07	FALSE	0	NO	0.32743	0.29837
rs2104286	chr10:6056982-6057182	ANKRD16	ENSG00000134461	protein_coding	chr10:5889893	-167189	0.644	0.913194583751254	0.07	FALSE	0	NO	0.22849	0.20156
rs10791824	chr11:65791695-65791895	EHBP1L1	ENSG00000173442	protein_coding	chr11:65576053	215742	0.644	0.913194583751254	0.06	FALSE	0	NO	0.63668	0.62737
rs3129882	chr6:32441653-32441853	TSBP1-AS1	ENSG00000225914	lncRNA	chr6:32255328	186425	0.644	0.913194583751254	0.06	FALSE	0	NO	0.24713	0.20739
rs11553760	chr15:74798806-74799006	MPI	ENSG00000178802	protein_coding	chr15:74890042	-91136	0.644	0.913194583751254	0.06	FALSE	0	NO	0.5016	0.48766
rs2040409	chr6:32634883-32635083	PSMB8-AS1	ENSG00000204261	lncRNA	chr6:32844086	-209103	0.644	0.913194583751254	0.06	FALSE	1	NO	0.43438	0.40589
rs67412457	chr16:1475609-1475809	LMF1	ENSG00000103227	protein_coding	chr16:970984	-504725	0.644	0.913194583751254	0.05	FALSE	0	NO	0.35599	0.34215
rs2069235	chr22:39351675-39351875	TAB1	ENSG00000100324	protein_coding	chr22:39399780	-48005	0.644	0.913194583751254	0.05	FALSE	1	NO	0.32982	0.30969
rs176095	chr6:32190442-32190642	HSPA1B	ENSG00000204388	protein_coding	chr6:31827738	362804	0.644	0.913194583751254	0.04	FALSE	0	NO	0.45936	0.43105
rs1131665	chr11:613108-613308	DEAF1	ENSG00000177030	protein_coding	chr11:695222	82014	0.644	0.913194583751254	0.04	FALSE	0	NO	0.39889	0.37944
rs67111717	chr5:177363061-177363261	TMED9	ENSG00000184840	protein_coding	chr5:177592203	-229042	0.644	0.913194583751254	0.03	FALSE	0	NO	0.93976	0.90676
rs3783637	chr14:54881300-54881500	FBXO34	ENSG00000178974	protein_coding	chr14:55271421	-390021	0.644	0.913194583751254	0.03	FALSE	0	NO	0.71891	0.64506
rs1422673	chr5:151059327-151059527	ANXA6	ENSG00000197043	protein_coding	chr5:151157779	98352	0.644	0.913194583751254	0.02	FALSE	1	NO	0.94521	0.9257
rs350143	chr19:927973-928173	R3HDM4	ENSG00000198858	protein_coding	chr19:913219	-14854	0.644	0.913194583751254	0.01	FALSE	1	NO	0.87471	0.82936
rs9270371	chr6:32590313-32590513	BRD2	ENSG00000204256	protein_coding	chr6:32968594	-378181	0.644	0.913194583751254	-0.02	FALSE	0	NO	0.80747	0.81185
rs2284553	chr21:33404289-33404489	IFNAR1	ENSG00000142166	protein_coding	chr21:33324970	79419	0.644	0.913194583751254	-0.02	FALSE	0	NO	0.75962	0.75469
rs870355	chr17:78170015-78170215	AFMID	ENSG00000183077	protein_coding	chr17:78187362	-17247	0.644	0.913194583751254	-0.03	FALSE	0	NO	0.8	0.7976
rs28533662	chr6:31358056-31358256	SNHG32	ENSG00000204387	lncRNA	chr6:31822094	-463938	0.644	0.913194583751254	-0.03	FALSE	0	NO	0.90704	0.84297
rs17192932	chr6:31354252-31354452	SNHG32	ENSG00000204387	lncRNA	chr6:31822094	-467742	0.644	0.913194583751254	-0.03	FALSE	0	NO	0.88591	0.84302
rs10494343	chr1:160432649-160432849	DCAF8	ENSG00000132716	protein_coding	chr1:160262549	-170200	0.644	0.913194583751254	-0.03	FALSE	0	NO	0.75926	0.72514
rs9909593	chr17:39813796-39813996	ORMDL3	ENSG00000172057	protein_coding	chr17:39927601	113705	0.644	0.913194583751254	-0.04	FALSE	0	NO	0.59639	0.56192
rs149850873	chr18:12885021-12885221	SEH1L	ENSG00000085415	protein_coding	chr18:12948011	-62890	0.644	0.913194583751254	-0.04	FALSE	0	NO	0.49873	0.47859
rs1004234	chr5:132421309-132421509	IRF1	ENSG00000125347	protein_coding	chr5:132490773	69364	0.644	0.913194583751254	-0.04	FALSE	0	NO	0.83103	0.80807
rs7249065	chr19:1112844-1113044	WDR18	ENSG00000065268	protein_coding	chr19:984345	128599	0.644	0.913194583751254	-0.04	FALSE	1	NO	0.66312	0.63812
rs11264426	chr1:155971057-155971257	UBQLN4	ENSG00000160803	protein_coding	chr1:156053798	82641	0.644	0.913194583751254	-0.05	FALSE	0	NO	0.33718	0.33895
rs9273363	chr6:32658395-32658595	PSMB8-AS1	ENSG00000204261	lncRNA	chr6:32844086	-185591	0.644	0.913194583751254	-0.05	FALSE	0	NO	0.42424	0.4059
rs17192932	chr6:31354252-31354452	TCF19	ENSG00000137310	protein_coding	chr6:31158589	195763	0.644	0.913194583751254	-0.06	FALSE	0	NO	0.11745	0.08888
rs394199	chr6:33585703-33585903	VPS52	ENSG00000223501	protein_coding	chr6:33271876	-313927	0.644	0.913194583751254	-0.07	FALSE	0	NO	0.3314	0.32639
rs11643872	chr16:30958065-30958265	ZNF764	ENSG00000169951	protein_coding	chr16:30558374	-399791	0.644	0.913194583751254	-0.08	FALSE	0	NO	0.23792	0.21514
rs947474	chr10:6348388-6348588	PRKCQ-AS1	ENSG00000237943	lncRNA	chr10:6580506	-232018	0.644	0.913194583751254	-0.1	FALSE	1	NO	0.08169	0.07609
rs2980512	chr8:8283279-8283479	FAM85B	ENSG00000253893	lncRNA	chr8:8238352	-45027	0.644	0.913194583751254	-0.11	FALSE	0	NO	0.11565	0.12752
rs36023980	chr17:75345103-75345303	ARMC7	ENSG00000125449	protein_coding	chr17:75109969	235234	0.644	0.913194583751254	-0.12	FALSE	0	NO	0.09441	0.10479
rs8062446	chr16:57043082-57043282	MT1F	ENSG00000198417	protein_coding	chr16:56657959	385223	0.644	0.913194583751254	-0.12	FALSE	0	NO	0.16038	0.16723
rs147725790	chr6:32940096-32940296	ZBTB22	ENSG00000236104	protein_coding	chr6:33317744	377548	0.644	0.913194583751254	-0.14	FALSE	0	NO	0.1029	0.10492
rs187576526	chr6:26336781-26336981	H2AC4	ENSG00000278463	protein_coding	chr6:26033618	-303263	0.644	0.913194583751254	-0.51	FALSE	0	NO	0.0295	0.03927
rs9263871	chr6:31202651-31202851	MICB-DT	ENSG00000286940	lncRNA	chr6:31494935	292184	0.648	0.915537788881949	0.18	FALSE	0	NO	0.03235	0.02466
rs9270371	chr6:32590313-32590513	PPT2	ENSG00000221988	protein_coding	chr6:32154141	436272	0.648	0.915537788881949	0.15	FALSE	0	NO	0.06609	0.05407
rs7774434	chr6:32689701-32689901	HLA-DQA1	ENSG00000196735	protein_coding	chr6:32637406	52395	0.648	0.915537788881949	0.12	FALSE	0	NO	0.04155	0.03442
rs3809627	chr16:30091739-30091939	KIF22	ENSG00000079616	protein_coding	chr16:29790751	301088	0.648	0.915537788881949	0.1	FALSE	0	NO	0.3589	0.35469
rs9378127	chr6:32954582-32954782	HLA-DRB1	ENSG00000196126	protein_coding	chr6:32589848	-364834	0.648	0.915537788881949	0.06	FALSE	0	NO	0.6525	0.64251
rs17293632	chr15:67150158-67150358	MAP2K5	ENSG00000137764	protein_coding	chr15:67542703	-392445	0.648	0.915537788881949	0.06	FALSE	0	NO	0.51632	0.46619
rs17035378	chr2:68371723-68371923	PNO1	ENSG00000115946	protein_coding	chr2:68157888	213935	0.648	0.915537788881949	0.04	FALSE	0	NO	0.53538	0.50119
rs72698115	chr1:154406793-154406993	DENND4B	ENSG00000198837	protein_coding	chr1:153946718	-460175	0.648	0.915537788881949	0.04	FALSE	0	NO	0.41346	0.37893
rs79401250	chr16:23860036-23860236	UBFD1	ENSG00000103353	protein_coding	chr16:23557727	302409	0.648	0.915537788881949	0.04	FALSE	0	NO	0.49833	0.4487
rs8056814	chr16:75218329-75218529	KARS1	ENSG00000065427	protein_coding	chr16:75647665	429236	0.648	0.915537788881949	-0.02	FALSE	0	NO	0.74636	0.76169
rs2075726	chr22:36913904-36914104	EIF3D	ENSG00000100353	protein_coding	chr22:36529166	-384838	0.648	0.915537788881949	-0.02	FALSE	0	NO	0.87187	0.85056
rs75937181	chr3:122064068-122064268	KPNA1	ENSG00000114030	protein_coding	chr3:122514939	450771	0.648	0.915537788881949	-0.03	FALSE	0	NO	0.77437	0.75688
rs6074022	chr20:46111457-46111657	CTSA	ENSG00000064601	protein_coding	chr20:45891335	220222	0.648	0.915537788881949	-0.03	FALSE	0	NO	0.68207	0.64159
rs2736336_rs2736337	chr8:11484266-11484466	XKR6	ENSG00000171044	protein_coding	chr8:11201833	-282533	0.648	0.915537788881949	-0.03	FALSE	0	NO	0.77705	0.77344
rs11554159	chr19:18175034-18175234	KXD1	ENSG00000105700	protein_coding	chr19:18557870	-382736	0.648	0.915537788881949	-0.03	FALSE	0	NO	0.68182	0.64326
rs112006329	chr11:617128-617328	HRAS	ENSG00000174775	protein_coding	chr11:535576	-81652	0.648	0.915537788881949	-0.04	FALSE	0	NO	0.56627	0.53929
rs2841277	chr14:104924568-104924768	BRF1	ENSG00000185024	protein_coding	chr14:105301001	376333	0.648	0.915537788881949	-0.05	FALSE	0	NO	0.25073	0.27243
rs151234	chr16:28494239-28494439	SPNS1	ENSG00000169682	protein_coding	chr16:28974778	-480439	0.648	0.915537788881949	-0.05	FALSE	0	NO	0.32754	0.33664
rs1131665	chr11:613108-613308	SIRT3	ENSG00000142082	protein_coding	chr11:236342	-376866	0.648	0.915537788881949	-0.06	FALSE	0	NO	0.29917	0.29104
rs115910061	chr6:33076138-33076338	RXRB	ENSG00000204231	protein_coding	chr6:33200665	124427	0.648	0.915537788881949	-0.06	FALSE	0	NO	0.34916	0.31855
rs112586220	chr6:27838949-27839149	ZSCAN9	ENSG00000137185	protein_coding	chr6:28225275	-386226	0.648	0.915537788881949	-0.07	FALSE	0	NO	0.21818	0.2103
rs630923	chr11:118883544-118883744	H2AX	ENSG00000188486	protein_coding	chr11:119095465	211821	0.648	0.915537788881949	-0.09	FALSE	1	NO	0.49863	0.49199
rs3024490	chr1:206771866-206772066	YOD1	ENSG00000180667	protein_coding	chr1:207051208	279242	0.648	0.915537788881949	-0.1	FALSE	0	NO	0.14915	0.1409
rs11264426	chr1:155971057-155971257	MIR9-1HG	ENSG00000125462	lncRNA	chr1:156456613	485456	0.648	0.915537788881949	-0.11	FALSE	0	NO	0.20461	0.18714
rs6498160	chr16:11105490-11105690	CIITA	ENSG00000179583	protein_coding	chr16:10877202	228388	0.648	0.915537788881949	-0.11	FALSE	0	NO	0.72145	0.69414
rs9909593	chr17:39813796-39813996	CDC6	ENSG00000094804	protein_coding	chr17:40287879	-473983	0.648	0.915537788881949	-0.2	FALSE	0	NO	0.14759	0.15312
rs6603785	chr1:1251022-1251222	TAS1R3	ENSG00000169962	protein_coding	chr1:1331280	-80158	0.648	0.915537788881949	-0.22	FALSE	0	NO	0.04459	0.05333
rs12203592	chr6:396221-396421	ENSG00000271727	ENSG00000271727	lncRNA	chr6:692733	-296412	0.648	0.915537788881949	-0.25	FALSE	0	NO	0.03794	0.04136
rs13385731	chr2:33476723-33476923	ENSG00000286415	ENSG00000286415	lncRNA	chr2:33599432	-122609	0.648	0.915537788881949	-0.32	FALSE	0	NO	0.02121	0.02366
rs56886418	chr6:106090752-106090952	LINC02836	ENSG00000237567	lncRNA	chr6:105632296	-458556	0.652	0.916837001118985	0.19	FALSE	0	NO	0.03429	0.02962
rs9273363	chr6:32658395-32658595	AGER	ENSG00000204305	protein_coding	chr6:32184253	-474242	0.652	0.916837001118985	0.1	FALSE	0	NO	0.07163	0.05968
rs117137535	chr9:137605891-137606091	NDOR1	ENSG00000188566	protein_coding	chr9:137205700	400291	0.652	0.916837001118985	0.07	FALSE	0	NO	0.18685	0.18667
rs2731763	chr16:58246074-58246274	LINC02137	ENSG00000260186	lncRNA	chr16:58421339	-175165	0.652	0.916837001118985	0.07	FALSE	0	NO	0.12596	0.10961
rs1049526	chr6:32980927-32981127	HLA-DOA	ENSG00000204252	protein_coding	chr6:33009591	28564	0.652	0.916837001118985	0.06	FALSE	0	NO	0.54925	0.51229
rs9263871	chr6:31202651-31202851	MICB	ENSG00000204516	protein_coding	chr6:31498145	-295394	0.652	0.916837001118985	0.06	FALSE	0	NO	0.29706	0.26617
rs11643872	chr16:30958065-30958265	PHKG2	ENSG00000156873	protein_coding	chr16:30748425	209740	0.652	0.916837001118985	0.05	FALSE	0	NO	0.27138	0.24229
rs9378127	chr6:32954582-32954782	RXRB	ENSG00000204231	protein_coding	chr6:33200665	245983	0.652	0.916837001118985	0.05	FALSE	0	NO	0.355	0.31853
rs149041927	chr16:23859792-23859992	DCTN5	ENSG00000166847	protein_coding	chr16:23641466	218426	0.652	0.916837001118985	0.04	FALSE	2	NO	0.58446	0.56523
rs9378127	chr6:32954582-32954782	PSMB8-AS1	ENSG00000204261	lncRNA	chr6:32844086	110596	0.652	0.916837001118985	0.04	FALSE	0	NO	0.445	0.40585
rs244656	chr5:134114036-134114236	C5orf15	ENSG00000113583	protein_coding	chr5:133968625	-145511	0.652	0.916837001118985	0.04	FALSE	0	NO	0.67802	0.64727
rs381218	chr6:33009543-33009743	WDR46	ENSG00000227057	protein_coding	chr6:33289239	279596	0.652	0.916837001118985	0.03	FALSE	0	NO	0.46154	0.4217
rs45626136	chr6:30345152-30345352	PPP1R18	ENSG00000146112	protein_coding	chr6:30686645	341393	0.652	0.916837001118985	0.03	FALSE	0	NO	0.85714	0.779
rs9469220	chr6:32690433-32690633	HLA-DMB	ENSG00000242574	protein_coding	chr6:32941028	250495	0.652	0.916837001118985	0.02	FALSE	1	NO	0.86218	0.84088
rs4765569	chr12:124466006-124466206	SCARB1	ENSG00000073060	protein_coding	chr12:124863864	397758	0.652	0.916837001118985	0.02	FALSE	1	NO	0.62893	0.60839
rs3007421	chr1:6470029-6470229	RPL22	ENSG00000116251	protein_coding	chr1:6199595	-270534	0.652	0.916837001118985	0	FALSE	0	NO	1	0.97299
rs3134883	chr10:6058662-6058862	PFKFB3	ENSG00000170525	protein_coding	chr10:6202932	144170	0.652	0.916837001118985	0	FALSE	0	NO	0.75862	0.71733
rs112006329	chr11:617128-617328	POLR2L	ENSG00000177700	protein_coding	chr11:842529	225301	0.652	0.916837001118985	-0.01	FALSE	0	NO	0.98795	0.96407
rs56179589	chr10:6062311-6062511	GDI2	ENSG00000057608	protein_coding	chr10:5813434	-248977	0.652	0.916837001118985	-0.02	FALSE	0	NO	0.9914	0.95299
rs660895	chr6:32609503-32609703	TSBP1-AS1	ENSG00000225914	lncRNA	chr6:32255328	354275	0.652	0.916837001118985	-0.03	FALSE	0	NO	0.2117	0.20745
rs1049526	chr6:32980927-32981127	PSMB9	ENSG00000240065	protein_coding	chr6:32854192	-126835	0.652	0.916837001118985	-0.03	FALSE	0	NO	0.99403	0.96329
neg_dist_15	chr1:180148570-180148770	TOR1AIP2	ENSG00000169905	protein_coding	chr1:179877803	-270867	0.652	0.916837001118985	-0.03	FALSE	1	NO	0.7518	0.69692
rs909341	chr20:63697289-63697489	ZGPAT	ENSG00000197114	protein_coding	chr20:63708039	-10650	0.652	0.916837001118985	-0.03	FALSE	0	NO	0.31761	0.33509
rs9263871	chr6:31202651-31202851	BAG6	ENSG00000204463	protein_coding	chr6:31652661	449910	0.652	0.916837001118985	-0.04	FALSE	0	NO	0.72059	0.66431
rs10876864	chr12:56007201-56007401	ESYT1	ENSG00000139641	protein_coding	chr12:56128267	-120966	0.652	0.916837001118985	-0.04	FALSE	0	NO	0.51622	0.48569
rs936229	chr15:74839878-74840078	MPI	ENSG00000178802	protein_coding	chr15:74890042	-50064	0.652	0.916837001118985	-0.05	FALSE	0	NO	0.51404	0.48764
rs1131665	chr11:613108-613308	TMEM80	ENSG00000177042	protein_coding	chr11:695816	-82608	0.652	0.916837001118985	-0.06	FALSE	0	NO	0.20499	0.20364
rs4904964	chr14:92633422-92633622	ITPK1	ENSG00000100605	protein_coding	chr14:93115925	482403	0.652	0.916837001118985	-0.06	FALSE	1	NO	0.26074	0.25806
rs4759229	chr12:56080596-56080796	ANKRD52	ENSG00000139645	protein_coding	chr12:56258384	177688	0.652	0.916837001118985	-0.07	FALSE	0	NO	0.37218	0.35968
neg_dist_4	chrX:46441193-46441393	RP2	ENSG00000102218	protein_coding	chrX:46837043	-395750	0.652	0.916837001118985	-0.07	FALSE	0	NO	0.27213	0.26208
rs3120630	chr6:159093728-159093928	SYTL3	ENSG00000164674	protein_coding	chr6:158650054	443774	0.652	0.916837001118985	-0.09	FALSE	0	NO	0.38816	0.38007
rs12434551	chr14:68786547-68786747	EXD2	ENSG00000081177	protein_coding	chr14:69191498	-404851	0.652	0.916837001118985	-0.09	FALSE	0	NO	0.18956	0.17523
rs4938573	chr11:118871033-118871233	TMEM25	ENSG00000149582	protein_coding	chr11:118531192	339941	0.652	0.916837001118985	-0.1	FALSE	0	NO	0.15625	0.15911
rs8050588	chr16:30926378-30926578	ZNF747-DT	ENSG00000235560	lncRNA	chr16:30535069	391409	0.652	0.916837001118985	-0.1	FALSE	0	NO	0.11083	0.11886
rs2069235	chr22:39351675-39351875	APOBEC3D	ENSG00000243811	protein_coding	chr22:39021127	330648	0.652	0.916837001118985	-0.11	FALSE	0	NO	0.12929	0.13501
rs3115674	chr6:31831199-31831399	LST1	ENSG00000204482	protein_coding	chr6:31586277	245022	0.652	0.916837001118985	-0.13	FALSE	0	NO	0.17785	0.17937
rs10791824	chr11:65791695-65791895	CNIH2	ENSG00000174871	protein_coding	chr11:66278175	-486380	0.652	0.916837001118985	-0.22	FALSE	0	NO	0.03114	0.03069
rs16948048	chr17:49363004-49363204	ZNF652-AS1	ENSG00000248714	lncRNA	chr17:49370740	-7636	0.652	0.916837001118985	-0.26	FALSE	0	NO	0.04124	0.04584
rs2395029	chr6:31463903-31464103	TCF19	ENSG00000137310	protein_coding	chr6:31158589	305414	0.656	0.918578680203046	0.31	FALSE	0	NO	0.10667	0.08889
rs151234	chr16:28494239-28494439	ENSG00000261766	ENSG00000261766	lncRNA	chr16:28863340	369001	0.656	0.918578680203046	0.23	FALSE	0	NO	0.02029	0.01579
rs11227302	chr11:65786931-65787131	SNX32	ENSG00000172803	protein_coding	chr11:65833963	-46932	0.656	0.918578680203046	0.18	FALSE	0	NO	0.13355	0.12452
rs3130320	chr6:32255381-32255581	HLA-DQA1	ENSG00000196735	protein_coding	chr6:32637406	-381925	0.656	0.918578680203046	0.15	FALSE	0	NO	0.03659	0.03443
rs3747093	chr22:21629990-21630190	TMEM191C	ENSG00000206140	protein_coding	chr22:21467387	162703	0.656	0.918578680203046	0.12	FALSE	0	NO	0.03933	0.03752
rs187576526	chr6:26336781-26336981	HFE	ENSG00000010704	protein_coding	chr6:26087429	249452	0.656	0.918578680203046	0.1	FALSE	0	NO	0.09145	0.07318
rs2523616	chr6:31352685-31352885	LST1	ENSG00000204482	protein_coding	chr6:31586277	-233492	0.656	0.918578680203046	0.09	FALSE	0	NO	0.22481	0.17928
rs1108618	chr10:79283886-79284086	ZCCHC24	ENSG00000165424	protein_coding	chr10:79445624	161638	0.656	0.918578680203046	0.08	FALSE	0	NO	0.11233	0.08988
rs11553760	chr15:74798806-74799006	ULK3	ENSG00000140474	protein_coding	chr15:74843156	44250	0.656	0.918578680203046	0.07	FALSE	0	NO	0.34505	0.32005
rs17728338	chr5:151098657-151098857	GM2A	ENSG00000196743	protein_coding	chr5:151253185	154428	0.656	0.918578680203046	0.05	FALSE	0	NO	0.78068	0.73702
rs9274704_rs2395231	chr6:32669380-32669580	PBX2	ENSG00000204304	protein_coding	chr6:32190202	-479278	0.656	0.918578680203046	0.03	FALSE	0	NO	0.53025	0.48863
rs2239802	chr6:32443969-32444169	HLA-DOB	ENSG00000241106	protein_coding	chr6:32817002	372933	0.656	0.918578680203046	0.03	FALSE	0	NO	0.65642	0.63538
rs72943976	chr3:112676092-112676292	NEPRO	ENSG00000163608	protein_coding	chr3:113019671	343479	0.656	0.918578680203046	0.03	FALSE	0	NO	0.77329	0.69674
rs12766391	chr10:62681344-62681544	NRBF2	ENSG00000148572	protein_coding	chr10:63133328	-451884	0.656	0.918578680203046	0.02	FALSE	0	NO	0.81343	0.75376
rs73068668	chr19:55251794-55251994	ZNF581	ENSG00000171425	protein_coding	chr19:55643649	391755	0.656	0.918578680203046	0.02	FALSE	0	NO	0.88218	0.83409
rs6935053	chr6:29966286-29966486	UBD	ENSG00000213886	protein_coding	chr6:29559732	-406654	0.656	0.918578680203046	-0.01	FALSE	0	NO	0.28218	0.26729
rs1131017	chr12:56042045-56042245	CD63	ENSG00000135404	protein_coding	chr12:55729009	-313136	0.656	0.918578680203046	-0.02	FALSE	0	NO	0.96774	0.93738
rs11150589	chr16:30471073-30471273	PPP4C	ENSG00000149923	protein_coding	chr16:30075994	395179	0.656	0.918578680203046	-0.02	FALSE	0	NO	0.96399	0.93256
rs2523616	chr6:31352685-31352885	LSM2	ENSG00000204392	protein_coding	chr6:31806966	454181	0.656	0.918578680203046	-0.03	FALSE	0	NO	0.83463	0.81556
rs11698084	chr20:63636369-63636569	TPD52L2	ENSG00000101150	protein_coding	chr20:63865270	-228801	0.656	0.918578680203046	-0.03	FALSE	0	NO	0.45404	0.42667
rs6603785	chr1:1251022-1251222	INTS11	ENSG00000127054	protein_coding	chr1:1324660	73538	0.656	0.918578680203046	-0.03	FALSE	0	NO	0.69745	0.67233
rs12586305	chr14:35185161-35185361	PRORP	ENSG00000100890	protein_coding	chr14:35122552	62709	0.656	0.918578680203046	-0.04	FALSE	0	NO	0.48179	0.46669
rs12419634	chr11:111368540-111368740	SIK2	ENSG00000170145	protein_coding	chr11:111602449	-233809	0.656	0.918578680203046	-0.04	FALSE	0	NO	0.33033	0.32842
rs3129887	chr6:32442814-32443014	STK19	ENSG00000204344	protein_coding	chr6:31972363	470551	0.656	0.918578680203046	-0.04	FALSE	0	NO	0.29226	0.25908
rs45626136	chr6:30345152-30345352	PPP1R11	ENSG00000204619	protein_coding	chr6:30067198	278054	0.656	0.918578680203046	-0.05	FALSE	1	NO	0.59136	0.55711
rs11130215	chr3:4984223-4984423	EDEM1	ENSG00000134109	protein_coding	chr3:5187707	-203384	0.656	0.918578680203046	-0.06	FALSE	0	NO	0.6	0.57984
rs2395029	chr6:31463903-31464103	HCP5	ENSG00000206337	lncRNA	chr6:31463185	818	0.656	0.918578680203046	-0.08	FALSE	0	NO	0.30667	0.28684
rs8062446	chr16:57043082-57043282	MT2A	ENSG00000125148	protein_coding	chr16:56608584	434598	0.656	0.918578680203046	-0.1	FALSE	0	NO	0.53459	0.49451
rs7552167	chr1:24192053-24192253	STPG1	ENSG00000001460	protein_coding	chr1:24413782	221629	0.656	0.918578680203046	-0.11	FALSE	0	NO	0.16667	0.16584
rs28383323	chr6:32626162-32626362	AGER	ENSG00000204305	protein_coding	chr6:32184253	-442009	0.656	0.918578680203046	-0.12	FALSE	0	NO	0.0602	0.0597
rs76815088	chr6:32620836-32621036	AGER	ENSG00000204305	protein_coding	chr6:32184253	-436683	0.656	0.918578680203046	-0.16	FALSE	0	NO	0.05902	0.0597
rs8108669	chr19:49342538-49342738	PRRG2	ENSG00000126460	protein_coding	chr19:49581316	-238678	0.656	0.918578680203046	-0.19	FALSE	0	NO	0.06383	0.06634
rs28383323	chr6:32626162-32626362	PPT2	ENSG00000221988	protein_coding	chr6:32154141	472121	0.656	0.918578680203046	-0.21	FALSE	0	NO	0.05017	0.05409
rs12419634	chr11:111368540-111368740	COLCA1	ENSG00000196167	lncRNA	chr11:111305045	-63595	0.656	0.918578680203046	-0.29	FALSE	0	NO	0.03003	0.03201
rs11235667	chr11:73152552-73152752	P2RY2	ENSG00000175591	protein_coding	chr11:73218281	-65629	0.664	0.919197062423501	0.23	FALSE	0	NO	0.02279	0.01683
rs11227302	chr11:65786931-65787131	ENSG00000270117	ENSG00000270117	lncRNA	chr11:65498904	-288127	0.66	0.919197062423501	0.22	FALSE	0	NO	0.0228	0.01676
rs10261758	chr7:50313496-50313696	ZPBP	ENSG00000042813	protein_coding	chr7:50093246	-220350	0.664	0.919197062423501	0.21	FALSE	0	NO	0.02484	0.01875
rs194746	chr14:68816070-68816270	GALNT16-AS1	ENSG00000258957	lncRNA	chr14:69214092	397922	0.66	0.919197062423501	0.19	FALSE	0	NO	0.02687	0.02064
rs10024216	chr4:38762391-38762591	KLF3	ENSG00000109787	protein_coding	chr4:38664199	98292	0.664	0.919197062423501	0.18	FALSE	0	NO	0.0507	0.03903
rs9263871	chr6:31202651-31202851	ENSG00000272501	ENSG00000272501	lncRNA	chr6:31197955	-4796	0.664	0.919197062423501	0.16	FALSE	0	NO	0.04412	0.04219
rs13204572	chr6:26189028-26189228	H2BC9	ENSG00000275713	protein_coding	chr6:26251614	-62486	0.664	0.919197062423501	0.16	FALSE	0	NO	0.10289	0.09217
rs2227551	chr10:73909332-73909532	MSS51	ENSG00000166343	protein_coding	chr10:73433561	-475871	0.664	0.919197062423501	0.15	FALSE	0	NO	0.04749	0.0404
rs10946940	chr6:27592708-27592908	H2AC12	ENSG00000274997	protein_coding	chr6:27147106	445702	0.664	0.919197062423501	0.15	FALSE	0	NO	0.09756	0.11458
rs7170151_rs4924273	chr15:38554407-38554607	ENSG00000286786	ENSG00000286786	lncRNA	chr15:38493308	61199	0.664	0.919197062423501	0.14	FALSE	0	NO	0.03738	0.03281
rs2763979	chr6:31826715-31826915	NCR3	ENSG00000204475	protein_coding	chr6:31593006	-233809	0.664	0.919197062423501	0.14	FALSE	0	NO	0.06371	0.05461
rs2222631	chr3:119553444-119553644	CFAP91	ENSG00000183833	protein_coding	chr3:119703022	-149478	0.66	0.919197062423501	0.13	FALSE	0	NO	0.06875	0.05869
rs1569328	chr14:75274948-75275148	PGF	ENSG00000119630	protein_coding	chr14:74955597	-319451	0.664	0.919197062423501	0.12	FALSE	1	NO	0.05363	0.04482
rs76827793	chr6:26198736-26198936	H2BC9	ENSG00000275713	protein_coding	chr6:26251614	-52778	0.66	0.919197062423501	0.09	FALSE	0	NO	0.09827	0.09218
rs13191343	chr6:31273232-31273432	VARS2	ENSG00000137411	protein_coding	chr6:30914238	359094	0.66	0.919197062423501	0.09	FALSE	0	NO	0.08146	0.07762
rs4759229	chr12:56080596-56080796	GDF11	ENSG00000135414	protein_coding	chr12:55743122	337574	0.66	0.919197062423501	0.08	FALSE	0	NO	0.26692	0.24244
rs1422673	chr5:151059327-151059527	SMIM3	ENSG00000256235	protein_coding	chr5:150778757	280670	0.664	0.919197062423501	0.07	FALSE	0	NO	0.35068	0.31199
rs1058900	chr11:308190-308390	PGGHG	ENSG00000142102	protein_coding	chr11:289126	19164	0.66	0.919197062423501	0.07	FALSE	0	NO	0.20175	0.19652
rs3130320	chr6:32255381-32255581	HSPA1A	ENSG00000204389	protein_coding	chr6:31815543	439938	0.664	0.919197062423501	0.07	FALSE	0	NO	0.45427	0.38753
rs8083786	chr18:12881262-12881462	CEP76	ENSG00000101624	protein_coding	chr18:12702723	-178639	0.66	0.919197062423501	0.06	FALSE	0	NO	0.26667	0.24446
rs6598008	chr11:618072-618272	PHRF1	ENSG00000070047	protein_coding	chr11:576470	41702	0.664	0.919197062423501	0.06	FALSE	0	NO	0.46667	0.42899
rs8081264	chr17:7331897-7332097	CHRNB1	ENSG00000170175	protein_coding	chr17:7445061	-113064	0.664	0.919197062423501	0.05	FALSE	0	NO	0.38684	0.32019
rs12722496	chr10:6054604-6054804	IL2RA	ENSG00000134460	protein_coding	chr10:6062367	7663	0.664	0.919197062423501	0.05	FALSE	0	NO	0.85833	0.79462
rs176095	chr6:32190442-32190642	VARS1	ENSG00000204394	protein_coding	chr6:31795752	-394790	0.664	0.919197062423501	0.05	FALSE	0	NO	0.39576	0.36494
rs5756391	chr22:36902202-36902402	CSF2RB	ENSG00000100368	protein_coding	chr22:36913628	-11326	0.66	0.919197062423501	0.05	FALSE	0	NO	0.61919	0.58725
rs9891119	chr17:42355862-42356062	NKIRAS2	ENSG00000168256	protein_coding	chr17:42020090	-335872	0.664	0.919197062423501	0.05	FALSE	0	NO	0.63141	0.58035
rs3129887	chr6:32442814-32443014	AGPAT1	ENSG00000204310	protein_coding	chr6:32176084	-266830	0.664	0.919197062423501	0.05	FALSE	0	NO	0.50716	0.48141
rs9273367_rs9273368	chr6:32658580-32658780	TAP2	ENSG00000204267	protein_coding	chr6:32838739	180059	0.664	0.919197062423501	0.04	FALSE	0	NO	0.42614	0.40421
rs2251396	chr6:31396830-31397030	DDX39B	ENSG00000198563	protein_coding	chr6:31542003	145073	0.664	0.919197062423501	0.04	FALSE	0	NO	0.34812	0.3077
rs11150589	chr16:30471073-30471273	TBC1D10B	ENSG00000169221	protein_coding	chr16:30370494	-100679	0.664	0.919197062423501	0.04	FALSE	0	NO	0.37396	0.33943
rs1800682	chr10:88990106-88990306	IFIT5	ENSG00000152778	protein_coding	chr10:89414568	-424362	0.664	0.919197062423501	0.04	FALSE	0	NO	0.47721	0.4424
rs11673987	chr2:65370437-65370637	LINC02245	ENSG00000237638	lncRNA	chr2:65056168	-314369	0.66	0.919197062423501	0.04	FALSE	0	NO	0.78426	0.75193
rs2304206	chr19:49665514-49665714	NUP62	ENSG00000213024	protein_coding	chr19:49929504	263890	0.66	0.919197062423501	0.04	FALSE	0	NO	0.62457	0.61789
rs9894206	chr17:75363973-75364173	NT5C	ENSG00000125458	protein_coding	chr17:75131742	-232331	0.66	0.919197062423501	0.04	FALSE	1	NO	0.59295	0.51034
rs3825932	chr15:78943004-78943204	ENSG00000177699	ENSG00000177699	lncRNA	chr15:78978889	-35785	0.66	0.919197062423501	0.04	FALSE	0	NO	0.22051	0.22002
rs11677953	chr2:218256840-218257040	AAMP	ENSG00000127837	protein_coding	chr2:218270137	13197	0.664	0.919197062423501	0.04	FALSE	0	NO	0.74841	0.69685
rs3122605	chr1:206781596-206781796	RASSF5	ENSG00000266094	protein_coding	chr1:206507531	274165	0.664	0.919197062423501	0.04	FALSE	0	NO	0.70181	0.66668
rs1051957	chr9:136404041-136404241	PMPCA	ENSG00000165688	protein_coding	chr9:136410658	-6517	0.664	0.919197062423501	0.03	FALSE	0	NO	0.67183	0.66662
rs350143	chr19:927973-928173	BSG	ENSG00000172270	protein_coding	chr19:572596	355477	0.664	0.919197062423501	0.03	FALSE	0	NO	0.97216	0.94995
neg_dist_17	chr15:80773444-80773644	MESD	ENSG00000117899	protein_coding	chr15:80989819	216275	0.66	0.919197062423501	0.02	FALSE	0	NO	0.75645	0.72093
rs6705628	chr2:73981135-73981335	DCTN1	ENSG00000204843	protein_coding	chr2:74380311	399076	0.664	0.919197062423501	0.02	FALSE	0	NO	0.73265	0.65999
rs11264426	chr1:155971057-155971257	LAMTOR2	ENSG00000116586	protein_coding	chr1:156054782	-83625	0.664	0.919197062423501	0.02	FALSE	0	NO	0.94236	0.90049
neg_dist_7	chr11:57591088-57591288	SLC43A3	ENSG00000134802	protein_coding	chr11:57427121	-164067	0.664	0.919197062423501	0.02	FALSE	0	NO	0.36364	0.35587
rs2267407	chr22:39350945-39351145	APOBEC3G	ENSG00000239713	protein_coding	chr22:39077275	273770	0.664	0.919197062423501	0.02	FALSE	0	NO	0.6699	0.66547
rs184950714	chr6:32668851-32669051	HLA-DOB	ENSG00000241106	protein_coding	chr6:32817002	148051	0.664	0.919197062423501	0.02	FALSE	0	NO	0.675	0.63535
rs4930642	chr11:69048802-69049002	MRPL21	ENSG00000197345	protein_coding	chr11:68903832	-145070	0.664	0.919197062423501	0.02	FALSE	0	NO	0.84713	0.77938
rs1465697	chr19:49333889-49334089	RPS11	ENSG00000142534	protein_coding	chr19:49496434	-162445	0.664	0.919197062423501	0.01	FALSE	0	NO	1	0.97341
rs138211576	chr6:90251480-90251680	MDN1	ENSG00000112159	protein_coding	chr6:89819794	-431786	0.66	0.919197062423501	0.01	FALSE	0	NO	0.66479	0.63479
rs9270371	chr6:32590313-32590513	PSMB9	ENSG00000240065	protein_coding	chr6:32854192	263779	0.664	0.919197062423501	0	FALSE	0	NO	0.98851	0.9633
rs10791824	chr11:65791695-65791895	SCYL1	ENSG00000142186	protein_coding	chr11:65525083	266712	0.66	0.919197062423501	-0.01	FALSE	0	NO	0.71626	0.69129
rs12026490	chr1:160447267-160447467	PEA15	ENSG00000162734	protein_coding	chr1:160205384	241983	0.66	0.919197062423501	-0.01	FALSE	0	NO	0.95122	0.91742
rs9469220	chr6:32690433-32690633	HLA-DOA	ENSG00000204252	protein_coding	chr6:33009591	319058	0.664	0.919197062423501	-0.02	FALSE	0	NO	0.52885	0.51233
rs28527282	chr9:137273178-137273378	MRPL41	ENSG00000182154	protein_coding	chr9:137551879	-278601	0.664	0.919197062423501	-0.03	FALSE	0	NO	0.88274	0.85591
rs4759229	chr12:56080596-56080796	SARNP	ENSG00000205323	protein_coding	chr12:55817724	-262972	0.664	0.919197062423501	-0.03	FALSE	1	NO	0.80075	0.76779
rs1131665	chr11:613108-613308	CD151	ENSG00000177697	protein_coding	chr11:832952	-219744	0.66	0.919197062423501	-0.03	FALSE	0	NO	0.57895	0.57603
rs1535	chr11:61830400-61830600	DDB1	ENSG00000167986	protein_coding	chr11:61333105	-497395	0.664	0.919197062423501	-0.03	FALSE	0	NO	0.86667	0.84273
rs11574938	chr16:30473972-30474172	CD2BP2	ENSG00000169217	protein_coding	chr16:30355308	-118764	0.664	0.919197062423501	-0.03	FALSE	0	NO	0.72303	0.71551
rs11645239	chr16:23835641-23835841	DCTN5	ENSG00000166847	protein_coding	chr16:23641466	194275	0.664	0.919197062423501	-0.03	FALSE	0	NO	0.54706	0.56529
rs11750385	chr5:10521456-10521656	CCT5	ENSG00000150753	protein_coding	chr5:10250280	271276	0.664	0.919197062423501	-0.04	FALSE	0	NO	0.93369	0.91346
rs58166386	chr19:16448510-16448710	SMIM7	ENSG00000214046	protein_coding	chr19:16660144	211534	0.66	0.919197062423501	-0.04	FALSE	0	NO	0.75177	0.71235
rs6589706	chr11:118877004-118877204	CBL	ENSG00000110395	protein_coding	chr11:119206339	-329235	0.664	0.919197062423501	-0.04	FALSE	0	NO	0.68579	0.66206
rs4807205	chr19:2167779-2167979	MOB3A	ENSG00000172081	protein_coding	chr19:2096326	-71553	0.664	0.919197062423501	-0.04	FALSE	0	NO	0.66477	0.67779
rs2304206	chr19:49665514-49665714	FUZ	ENSG00000010361	protein_coding	chr19:49813292	147678	0.664	0.919197062423501	-0.04	FALSE	0	NO	0.38567	0.38304
rs36023980	chr17:75345103-75345303	GALK1	ENSG00000108479	protein_coding	chr17:75765192	419989	0.664	0.919197062423501	-0.04	FALSE	0	NO	0.68182	0.66528
rs3873304	chr6:30618154-30618354	PPP1R10	ENSG00000204569	protein_coding	chr6:30617243	-1011	0.664	0.919197062423501	-0.04	FALSE	0	NO	0.76408	0.7135
rs7774434	chr6:32689701-32689901	GPSM3	ENSG00000213654	protein_coding	chr6:32192643	497158	0.66	0.919197062423501	-0.05	FALSE	0	NO	0.90859	0.87222
rs8062446	chr16:57043082-57043282	DOK4	ENSG00000125170	protein_coding	chr16:57486493	443311	0.66	0.919197062423501	-0.05	FALSE	0	NO	0.61635	0.59345
rs34695601	chr14:75547855-75548055	ACYP1	ENSG00000119640	protein_coding	chr14:75064024	-483931	0.664	0.919197062423501	-0.05	FALSE	0	NO	0.33433	0.31694
rs616597	chr3:101850782-101850982	ZBTB11	ENSG00000066422	protein_coding	chr3:101677132	-173750	0.66	0.919197062423501	-0.06	FALSE	0	NO	0.57623	0.53263
rs2763979	chr6:31826715-31826915	DDX39B	ENSG00000198563	protein_coding	chr6:31542003	-284812	0.66	0.919197062423501	-0.06	FALSE	0	NO	0.3241	0.30773
rs909685	chr22:39351566-39351766	TAB1	ENSG00000100324	protein_coding	chr22:39399780	-48114	0.66	0.919197062423501	-0.06	FALSE	0	NO	0.31683	0.30971
rs3745672	chr19:12035455-12035655	ZNF440	ENSG00000171295	protein_coding	chr19:11814273	221282	0.664	0.919197062423501	-0.06	FALSE	1	NO	0.14653	0.15407
rs9513593	chr13:99297906-99298106	UBAC2	ENSG00000134882	protein_coding	chr13:99200854	97152	0.664	0.919197062423501	-0.06	FALSE	0	NO	0.50169	0.45137
rs2297441	chr20:63696129-63696329	GMEB2	ENSG00000101216	protein_coding	chr20:63627101	-69128	0.66	0.919197062423501	-0.06	FALSE	0	NO	0.19655	0.1885
rs13054355	chr22:21642681-21642881	HIC2	ENSG00000169635	protein_coding	chr22:21417371	225410	0.664	0.919197062423501	-0.07	FALSE	0	NO	0.16024	0.15079
rs147725790	chr6:32940096-32940296	VPS52	ENSG00000223501	protein_coding	chr6:33271876	331680	0.664	0.919197062423501	-0.07	FALSE	0	NO	0.31662	0.32642
rs28999107	chr12:6383834-6384034	NCAPD2	ENSG00000010292	protein_coding	chr12:6494102	-110168	0.66	0.919197062423501	-0.08	FALSE	0	NO	0.59873	0.54828
rs2263318	chr6:31464129-31464329	HSPA1A	ENSG00000204389	protein_coding	chr6:31815543	-351314	0.664	0.919197062423501	-0.08	FALSE	0	NO	0.40698	0.38761
rs7775055	chr6:32690039-32690239	TSBP1-AS1	ENSG00000225914	lncRNA	chr6:32255328	434811	0.66	0.919197062423501	-0.08	FALSE	0	NO	0.22414	0.20743
rs7758816	chr6:111777593-111777793	TUBE1	ENSG00000074935	protein_coding	chr6:112087482	309789	0.66	0.919197062423501	-0.09	FALSE	0	NO	0.2	0.19763
rs10440635	chr5:40490588-40490788	CARD6	ENSG00000132357	protein_coding	chr5:40841367	-350679	0.664	0.919197062423501	-0.09	FALSE	0	NO	0.14363	0.1425
neg_dist_20	chrX:30209264-30209464	TASL	ENSG00000120280	protein_coding	chrX:30577766	368402	0.664	0.919197062423501	-0.09	FALSE	0	NO	0.22297	0.21058
rs9272426	chr6:32637312-32637512	AGER	ENSG00000204305	protein_coding	chr6:32184253	-453159	0.66	0.919197062423501	-0.12	FALSE	0	NO	0.06133	0.0597
rs17622517	chr5:132467745-132467945	CCNI2	ENSG00000205089	protein_coding	chr5:132747426	-279581	0.664	0.919197062423501	-0.12	FALSE	0	NO	0.088	0.08923
rs10876864	chr12:56007201-56007401	CNPY2-AS1	ENSG00000257303	lncRNA	chr12:56300075	-292774	0.66	0.919197062423501	-0.14	FALSE	0	NO	0.07375	0.07715
rs2736346	chr8:11501503-11501703	ENSG00000269918	ENSG00000269918	lncRNA	chr8:11106704	-394899	0.664	0.919197062423501	-0.14	FALSE	1	NO	0.06923	0.07366
rs12212594	chr6:31332942-31333142	NCR3	ENSG00000204475	protein_coding	chr6:31593006	259964	0.66	0.919197062423501	-0.18	FALSE	0	NO	0.05247	0.05463
rs13136820_rs71196850	chr4:40305459-40305659	RBM47	ENSG00000163694	protein_coding	chr4:40629864	324305	0.66	0.919197062423501	-0.21	FALSE	0	NO	0.11821	0.1161
rs149114341	chr11:118912615-118912815	TTC36-AS1	ENSG00000255435	lncRNA	chr11:118530695	-382020	0.664	0.919197062423501	-0.21	FALSE	0	NO	0.02683	0.02756
rs9357156	chr6:33073196-33073396	SYNGAP1-AS1	ENSG00000274259	lncRNA	chr6:33454455	381159	0.66	0.919197062423501	-0.23	FALSE	0	NO	0.03293	0.03531
rs9268839	chr6:32460895-32461095	HLA-DQA1	ENSG00000196735	protein_coding	chr6:32637406	-176411	0.664	0.919197062423501	-0.26	FALSE	0	NO	0.03085	0.03444
rs7775055	chr6:32690039-32690239	HLA-DQA2	ENSG00000237541	protein_coding	chr6:32741391	-51252	0.664	0.919197062423501	-0.27	FALSE	0	NO	0.02011	0.02051
rs10896045	chr11:65787953-65788153	FOSL1	ENSG00000175592	protein_coding	chr11:65900388	112335	0.66	0.919197062423501	-0.37	FALSE	0	NO	0.07165	0.06174
rs12466022	chr2:43131822-43132022	OXER1	ENSG00000162881	protein_coding	chr2:42764135	-367787	0.668	0.919892852794351	0.24	FALSE	0	NO	0.01877	0.01315
rs4802307	chr19:46346449-46346649	PNMA8A	ENSG00000182013	protein_coding	chr19:46471563	125014	0.668	0.919892852794351	0.18	FALSE	0	NO	0.04375	0.03475
rs9501251	chr6:33081786-33081986	SYNGAP1-AS1	ENSG00000274259	lncRNA	chr6:33454455	372569	0.668	0.919892852794351	0.17	FALSE	0	NO	0.0438	0.0353
rs9357156	chr6:33073196-33073396	HCG25	ENSG00000232940	lncRNA	chr6:33249559	-176263	0.668	0.919892852794351	0.13	FALSE	0	NO	0.08683	0.06732
rs3129887	chr6:32442814-32443014	AGER	ENSG00000204305	protein_coding	chr6:32184253	-258661	0.668	0.919892852794351	0.12	FALSE	0	NO	0.0659	0.05969
rs11099582	chr4:83221491-83221691	THAP9-AS1	ENSG00000251022	lncRNA	chr4:82900960	-320631	0.668	0.919892852794351	0.11	FALSE	0	NO	0.09309	0.09482
rs7667	chr1:19392230-19392430	EMC1-AS1	ENSG00000230424	lncRNA	chr1:19210330	182000	0.668	0.919892852794351	0.1	FALSE	0	NO	0.1246	0.12454
rs2227551	chr10:73909332-73909532	USP54	ENSG00000166348	protein_coding	chr10:73591342	-318090	0.668	0.919892852794351	0.09	FALSE	0	NO	0.15363	0.13297
rs2231884	chr11:65888993-65889193	B4GAT1	ENSG00000174684	protein_coding	chr11:66347629	458536	0.668	0.919892852794351	0.07	FALSE	0	NO	0.31933	0.30262
rs111447985	chr10:103918053-103918253	ITPRIP	ENSG00000148841	protein_coding	chr10:104338465	420312	0.668	0.919892852794351	0.07	FALSE	0	NO	0.26045	0.25329
rs523604	chr11:118884929-118885129	VPS11	ENSG00000160695	protein_coding	chr11:119067818	-182789	0.668	0.919892852794351	0.06	FALSE	0	NO	0.34982	0.31645
rs55858457	chr7:2403567-2403767	SNX8	ENSG00000106266	protein_coding	chr7:2314441	-89226	0.668	0.919892852794351	0.06	FALSE	0	NO	0.57609	0.61598
rs11235667	chr11:73152552-73152752	ATG16L2	ENSG00000168010	protein_coding	chr11:72814411	338241	0.668	0.919892852794351	0.06	FALSE	0	NO	0.41311	0.38754
rs4763879	chr12:9757468-9757668	CLEC2B	ENSG00000110852	protein_coding	chr12:9869354	111786	0.668	0.919892852794351	0.05	FALSE	0	NO	0.50291	0.4545
rs11649613	chr16:11225400-11225600	SNN	ENSG00000184602	protein_coding	chr16:11668455	-442955	0.668	0.919892852794351	0.05	FALSE	0	NO	0.30904	0.27733
rs2745803	chr20:17878962-17879162	MGME1	ENSG00000125871	protein_coding	chr20:17969018	-89956	0.668	0.919892852794351	0.04	FALSE	0	NO	0.52672	0.51128
rs12466022	chr2:43131822-43132022	THADA	ENSG00000115970	protein_coding	chr2:43596038	464116	0.668	0.919892852794351	0.04	FALSE	0	NO	0.67292	0.6204
rs2231884	chr11:65888993-65889193	RAB1B	ENSG00000174903	protein_coding	chr11:66268639	-379546	0.668	0.919892852794351	0.03	FALSE	0	NO	0.83193	0.7972
rs9271060_rs4713555	chr6:32607642-32607842	BRD2	ENSG00000204256	protein_coding	chr6:32968594	-360852	0.668	0.919892852794351	0.03	FALSE	0	NO	0.84022	0.81179
rs381218	chr6:33009543-33009743	TAP2	ENSG00000204267	protein_coding	chr6:32838739	-170904	0.668	0.919892852794351	0.02	FALSE	0	NO	0.44816	0.40419
rs2263318	chr6:31464129-31464329	CSNK2B	ENSG00000204435	protein_coding	chr6:31666080	-201851	0.668	0.919892852794351	0.01	FALSE	0	NO	0.9593	0.9266
rs36023980	chr17:75345103-75345303	MRPS7	ENSG00000125445	protein_coding	chr17:75261879	83324	0.668	0.919892852794351	0.01	FALSE	0	NO	0.80769	0.76561
rs2189521	chr16:27402145-27402345	GTF3C1	ENSG00000077235	protein_coding	chr16:27549913	147668	0.668	0.919892852794351	-0.02	FALSE	0	NO	0.75969	0.7351
rs6598008	chr11:618072-618272	PSMD13	ENSG00000185627	protein_coding	chr11:236976	381196	0.668	0.919892852794351	-0.02	FALSE	0	NO	0.85965	0.83823
rs1059702	chrX:154018641-154018841	NAA10	ENSG00000102030	protein_coding	chrX:153935037	-83704	0.668	0.919892852794351	-0.02	FALSE	0	NO	0.73498	0.71953
rs6716753	chr2:230232314-230232514	SP110	ENSG00000135899	protein_coding	chr2:230219984	-12430	0.668	0.919892852794351	-0.03	FALSE	0	NO	0.94218	0.92795
rs2516049	chr6:32602523-32602723	PBX2	ENSG00000204304	protein_coding	chr6:32190202	-412421	0.668	0.919892852794351	-0.04	FALSE	0	NO	0.50914	0.48865
rs11643872	chr16:30958065-30958265	BCKDK	ENSG00000103507	protein_coding	chr16:31108386	-150221	0.668	0.919892852794351	-0.04	FALSE	0	NO	0.60967	0.57545
rs9271100	chr6:32608601-32608801	TAP2	ENSG00000204267	protein_coding	chr6:32838739	230038	0.668	0.919892852794351	-0.05	FALSE	0	NO	0.40556	0.40425
rs3129882	chr6:32441653-32441853	SKIC2	ENSG00000204351	protein_coding	chr6:31959175	482578	0.668	0.919892852794351	-0.05	FALSE	0	NO	0.53448	0.49285
rs1432296	chr2:60840932-60841132	BCL11A	ENSG00000119866	protein_coding	chr2:60553654	-287378	0.668	0.919892852794351	-0.06	FALSE	0	NO	0.56378	0.53882
rs176095	chr6:32190442-32190642	HSPA1A	ENSG00000204389	protein_coding	chr6:31815543	374999	0.668	0.919892852794351	-0.06	FALSE	0	NO	0.38163	0.38765
rs2269368	chrX:153924266-153924466	ARHGAP4	ENSG00000089820	protein_coding	chrX:153926264	1898	0.668	0.919892852794351	-0.07	FALSE	0	NO	0.45968	0.46499
rs187576526	chr6:26336781-26336981	H1-3	ENSG00000124575	protein_coding	chr6:26234987	-101894	0.668	0.919892852794351	-0.07	FALSE	1	NO	0.59882	0.58992
rs115884658	chr6:31896661-31896861	NCR3	ENSG00000204475	protein_coding	chr6:31593006	-303755	0.668	0.919892852794351	-0.08	FALSE	0	NO	0.05937	0.05462
rs4812772	chr20:43950311-43950511	L3MBTL1	ENSG00000185513	protein_coding	chr20:43507697	442714	0.668	0.919892852794351	-0.09	FALSE	0	NO	0.10054	0.1022
rs4844538	chr1:206469277-206469477	DYRK3	ENSG00000143479	protein_coding	chr1:206635536	-166159	0.668	0.919892852794351	-0.11	FALSE	1	NO	0.27707	0.27093
rs614226	chr12:120536607-120536807	SIRT4	ENSG00000089163	protein_coding	chr12:120302321	234386	0.668	0.919892852794351	-0.11	FALSE	0	NO	0.1295	0.11679
rs529866_rs423674	chr16:11279406-11279606	TXNDC11-AS1	ENSG00000262420	lncRNA	chr16:11743117	-463611	0.668	0.919892852794351	-0.12	FALSE	0	NO	0.03591	0.04314
rs9623882	chr22:22712029-22712229	IGLV1-47	ENSG00000211648	IG_V_gene	chr22:22357739	354390	0.668	0.919892852794351	-0.14	FALSE	0	NO	0.13333	0.10503
rs74203920	chr21:44294311-44294511	TRPM2	ENSG00000142185	protein_coding	chr21:44353621	-59210	0.668	0.919892852794351	-0.15	FALSE	0	NO	0.07018	0.06711
rs10896045	chr11:65787953-65788153	ZNRD2-DT	ENSG00000260233	lncRNA	chr11:65570368	-217685	0.668	0.919892852794351	-0.16	FALSE	0	NO	0.04361	0.04387
rs10466829	chr12:9723395-9723595	CLEC9A	ENSG00000197992	protein_coding	chr12:10030682	-307187	0.668	0.919892852794351	-0.35	FALSE	0	NO	0.02821	0.02902
rs2304206	chr19:49665514-49665714	DKKL1	ENSG00000104901	protein_coding	chr19:49363877	301737	0.672	0.921139255847776	0.22	FALSE	0	NO	0.03754	0.02798
rs10261758	chr7:50313496-50313696	ENSG00000228005	ENSG00000228005	lncRNA	chr7:50142823	-170773	0.672	0.921139255847776	0.21	FALSE	0	NO	0.03416	0.02703
rs4345439	chr6:33072221-33072421	HCG25	ENSG00000232940	lncRNA	chr6:33249559	-177238	0.672	0.921139255847776	0.16	FALSE	0	NO	0.08955	0.06732
rs4902642	chr14:68743382-68743582	ENSG00000258623	ENSG00000258623	lncRNA	chr14:68683442	-60040	0.672	0.921139255847776	0.12	FALSE	1	NO	0.10828	0.07886
rs4908760	chr1:8465982-8466182	ERRFI1	ENSG00000116285	protein_coding	chr1:8026309	-439773	0.672	0.921139255847776	0.09	FALSE	0	NO	0.03691	0.03004
rs11264426	chr1:155971057-155971257	PMF1	ENSG00000160783	protein_coding	chr1:156213007	-241850	0.672	0.921139255847776	0.08	FALSE	0	NO	0.12392	0.10416
rs307896	chr19:47158136-47158336	ZC3H4	ENSG00000130749	protein_coding	chr19:47113776	-44460	0.672	0.921139255847776	0.06	FALSE	0	NO	0.52353	0.45679
rs11554159	chr19:18175034-18175234	ISYNA1	ENSG00000105655	protein_coding	chr19:18438133	262999	0.672	0.921139255847776	0.06	FALSE	0	NO	0.37433	0.32629
rs11554159	chr19:18175034-18175234	ARRDC2	ENSG00000105643	protein_coding	chr19:18008170	-166964	0.672	0.921139255847776	0.05	FALSE	0	NO	0.3369	0.30482
rs523604	chr11:118884929-118885129	TRAPPC4	ENSG00000196655	protein_coding	chr11:119018766	-133737	0.672	0.921139255847776	0.04	FALSE	0	NO	0.72792	0.70128
rs9274384	chr6:32664758-32664958	BRD2	ENSG00000204256	protein_coding	chr6:32968594	-303736	0.672	0.921139255847776	0.03	FALSE	0	NO	0.83754	0.8118
rs3809627	chr16:30091739-30091939	ALDOA	ENSG00000149925	protein_coding	chr16:30065760	26079	0.672	0.921139255847776	0.03	FALSE	0	NO	0.9908	0.96273
rs4795397	chr17:39867392-39867592	MED1	ENSG00000125686	protein_coding	chr17:39451263	-416229	0.672	0.921139255847776	0.03	FALSE	0	NO	0.70927	0.66563
rs2143606	chr20:44209810-44210010	SERINC3	ENSG00000132824	protein_coding	chr20:44522070	312160	0.672	0.921139255847776	0.02	FALSE	0	NO	0.86532	0.83251
rs2084007	chr5:134555492-134555692	SKP1	ENSG00000113558	protein_coding	chr5:134176950	-378642	0.672	0.921139255847776	0.02	FALSE	0	NO	0.99123	0.9608
rs2233287	chr5:151060436-151060636	ANXA6	ENSG00000197043	protein_coding	chr5:151157779	97243	0.672	0.921139255847776	0.02	FALSE	0	NO	0.92836	0.92573
rs1131017	chr12:56042045-56042245	MYL6	ENSG00000092841	protein_coding	chr12:56158359	-116214	0.672	0.921139255847776	0.02	FALSE	1	NO	1	0.97326
rs2040409	chr6:32634883-32635083	BRD2	ENSG00000204256	protein_coding	chr6:32968594	-333611	0.672	0.921139255847776	0.01	FALSE	0	NO	0.86562	0.81176
rs2187668	chr6:32638007-32638207	BRD2	ENSG00000204256	protein_coding	chr6:32968594	-330487	0.672	0.921139255847776	0.01	FALSE	0	NO	0.85135	0.81179
rs8062446	chr16:57043082-57043282	ARL2BP	ENSG00000102931	protein_coding	chr16:57245259	-202077	0.672	0.921139255847776	-0.02	FALSE	0	NO	0.77673	0.7615
rs17192932	chr6:31354252-31354452	CSNK2B	ENSG00000204435	protein_coding	chr6:31666080	-311728	0.672	0.921139255847776	-0.02	FALSE	0	NO	0.94631	0.92663
rs6931740	chr6:32679592-32679792	BRD2	ENSG00000204256	protein_coding	chr6:32968594	-288902	0.672	0.921139255847776	-0.03	FALSE	0	NO	0.80936	0.81185
rs3129716	chr6:32689559-32689759	HLA-DMB	ENSG00000242574	protein_coding	chr6:32941028	251369	0.672	0.921139255847776	-0.03	FALSE	0	NO	0.8474	0.8409
rs39897	chr5:132101103-132101303	RAPGEF6	ENSG00000158987	protein_coding	chr5:131635229	-465974	0.672	0.921139255847776	-0.04	FALSE	0	NO	0.55255	0.52395
rs9652601	chr16:11080408-11080608	NUBP1	ENSG00000103274	protein_coding	chr16:10743842	336666	0.672	0.921139255847776	-0.05	FALSE	0	NO	0.56748	0.55552
rs11150589	chr16:30471073-30471273	ENSG00000285043	ENSG00000285043	protein_coding	chr16:30053151	418022	0.672	0.921139255847776	-0.05	FALSE	1	NO	0.4072	0.38165
rs6421571	chr11:118872963-118873163	VPS11	ENSG00000160695	protein_coding	chr11:119067818	-194755	0.672	0.921139255847776	-0.05	FALSE	0	NO	0.31378	0.3165
rs180977001	chr3:58332637-58332837	RPP14	ENSG00000163684	protein_coding	chr3:58306245	26492	0.672	0.921139255847776	-0.06	FALSE	0	NO	0.25549	0.24246
rs9513593	chr13:99297906-99298106	DOCK9	ENSG00000088387	protein_coding	chr13:98978064	-319942	0.672	0.921139255847776	-0.06	FALSE	0	NO	0.60678	0.54944
rs3093958	chr6:31442644-31442844	HCG22	ENSG00000228789	lncRNA	chr6:31054176	388568	0.672	0.921139255847776	-0.06	FALSE	0	NO	0.08841	0.08917
rs6020055	chr20:49805458-49805658	SPATA2	ENSG00000158480	protein_coding	chr20:49915529	109971	0.672	0.921139255847776	-0.08	FALSE	0	NO	0.14894	0.15561
rs41298401	chr7:128938153-128938353	LINC03072	ENSG00000273270	lncRNA	chr7:128531612	-406641	0.672	0.921139255847776	-0.09	FALSE	0	NO	0.10145	0.09442
rs960709	chr5:151081388-151081588	SYNPO	ENSG00000171992	protein_coding	chr5:150640660	-440828	0.672	0.921139255847776	-0.13	FALSE	0	NO	0.11702	0.11148
rs558702	chr6:31902449-31902649	MICB-DT	ENSG00000286940	lncRNA	chr6:31494935	-407614	0.672	0.921139255847776	-0.17	FALSE	0	NO	0.02446	0.02467
rs9652601	chr16:11080408-11080608	ENSG00000263080	ENSG00000263080	lncRNA	chr16:11345280	264772	0.672	0.921139255847776	-0.19	FALSE	0	NO	0.04908	0.04655
rs1478897	chr8:11537623-11537823	ENSG00000254556	ENSG00000254556	lncRNA	chr8:11138607	-399116	0.672	0.921139255847776	-0.22	FALSE	0	NO	0.02247	0.02795
rs230534	chr4:102527784-102527984	ENSG00000286242	ENSG00000286242	lncRNA	chr4:102814252	-286368	0.672	0.921139255847776	-0.26	FALSE	0	NO	0.02229	0.02376
rs10936599	chr3:169774213-169774413	ACTRT3	ENSG00000184378	protein_coding	chr3:169769561	-4752	0.672	0.921139255847776	-0.28	FALSE	0	NO	0.01809	0.02175
rs3820328	chr1:19815854-19816054	PLA2G2D	ENSG00000117215	protein_coding	chr1:20119536	303582	0.676	0.922596838421624	0.3	FALSE	0	NO	0.02909	0.02481
rs45471499	chr14:105855125-105855325	IGHG1	ENSG00000211896	IG_C_gene	chr14:105743071	-112154	0.676	0.922596838421624	0.26	FALSE	1	NO	0.84375	0.81064
rs2382817	chr2:218286395-218286595	SLC11A1	ENSG00000018280	protein_coding	chr2:218382273	-95778	0.676	0.922596838421624	0.19	FALSE	0	NO	0.02586	0.02096
rs3024490	chr1:206771866-206772066	IL19	ENSG00000142224	protein_coding	chr1:206770773	1193	0.676	0.922596838421624	0.18	FALSE	0	NO	0.02373	0.02001
rs2409781_rs1600249	chr8:11501988-11502188	NEIL2	ENSG00000154328	protein_coding	chr8:11769710	-267622	0.676	0.922596838421624	0.17	FALSE	0	NO	0.07368	0.06253
rs2409781_rs1600249	chr8:11501988-11502188	ENSG00000255310	ENSG00000255310	lncRNA	chr8:11109726	-392362	0.676	0.922596838421624	0.15	FALSE	0	NO	0.04561	0.0373
rs6832151	chr4:40301516-40301716	RBM47	ENSG00000163694	protein_coding	chr4:40629864	328248	0.676	0.922596838421624	0.12	FALSE	0	NO	0.12805	0.11608
rs10435844	chr9:120905821-120906021	ENSG00000227355	ENSG00000227355	lncRNA	chr9:121370513	-464592	0.676	0.922596838421624	0.12	FALSE	0	NO	0.19182	0.17228
rs10791824	chr11:65791695-65791895	RELA-DT	ENSG00000285533	lncRNA	chr11:65663304	128491	0.676	0.922596838421624	0.07	FALSE	0	NO	0.10727	0.083
rs533646	chr11:118695937-118696137	TMEM25	ENSG00000149582	protein_coding	chr11:118531192	164845	0.676	0.922596838421624	0.06	FALSE	0	NO	0.1732	0.15908
rs12928665	chr16:10877517-10877717	ENSG00000263080	ENSG00000263080	lncRNA	chr16:11345280	467663	0.676	0.922596838421624	0.06	FALSE	0	NO	0.04905	0.04655
rs10876864	chr12:56007201-56007401	CD63	ENSG00000135404	protein_coding	chr12:55729009	-278292	0.676	0.922596838421624	0.05	FALSE	0	NO	0.9705	0.93737
rs149041927	chr16:23859792-23859992	COG7	ENSG00000168434	protein_coding	chr16:23453189	-406703	0.676	0.922596838421624	0.05	FALSE	0	NO	0.33108	0.30058
rs6935053	chr6:29966286-29966486	HCG18	ENSG00000231074	lncRNA	chr6:30326386	360000	0.676	0.922596838421624	0.05	FALSE	0	NO	0.70792	0.6583
rs147497774	chr6:33628154-33628354	UQCC2	ENSG00000137288	protein_coding	chr6:33711700	83446	0.676	0.922596838421624	0.03	FALSE	0	NO	0.73184	0.70698
rs113881148	chr4:973443-973643	CTBP1	ENSG00000159692	protein_coding	chr4:1249130	275587	0.676	0.922596838421624	0.03	FALSE	0	NO	0.66038	0.65882
rs532322163	chr6:32626278-32626478	TAP1	ENSG00000168394	protein_coding	chr6:32853704	227326	0.676	0.922596838421624	0.01	FALSE	0	NO	0.85443	0.81711
rs9378127	chr6:32954582-32954782	PSMB8	ENSG00000204264	protein_coding	chr6:32844047	-110635	0.676	0.922596838421624	0.01	FALSE	0	NO	0.97	0.95193
rs6672420	chr1:24964419-24964619	SRRM1	ENSG00000133226	protein_coding	chr1:24643302	321217	0.676	0.922596838421624	0	FALSE	0	NO	0.98182	0.955
rs115910061	chr6:33076138-33076338	HLA-DMA	ENSG00000204257	protein_coding	chr6:32953097	123141	0.676	0.922596838421624	-0.01	FALSE	0	NO	0.95531	0.92024
rs2523616	chr6:31352685-31352885	CSNK2B	ENSG00000204435	protein_coding	chr6:31666080	-313295	0.676	0.922596838421624	-0.01	FALSE	0	NO	0.95607	0.9266
rs35018800	chr19:10354067-10354267	MRPL4	ENSG00000105364	protein_coding	chr19:10252214	101953	0.676	0.922596838421624	-0.03	FALSE	0	NO	0.84985	0.81594
rs17728338	chr5:151098657-151098857	DCTN4	ENSG00000132912	protein_coding	chr5:150759017	-339740	0.676	0.922596838421624	-0.04	FALSE	0	NO	0.75979	0.73465
rs3135388	chr6:32445174-32445374	AGPAT1	ENSG00000204310	protein_coding	chr6:32176084	-269190	0.676	0.922596838421624	-0.04	FALSE	0	NO	0.52286	0.48139
rs3130320	chr6:32255381-32255581	SNHG32	ENSG00000204387	lncRNA	chr6:31822094	433387	0.676	0.922596838421624	-0.04	FALSE	0	NO	0.8872	0.84301
rs1143679	chr16:31265390-31265590	KAT8	ENSG00000103510	protein_coding	chr16:31117664	147826	0.676	0.922596838421624	-0.05	FALSE	0	NO	0.4071	0.39401
rs9894206	chr17:75363973-75364173	RECQL5	ENSG00000108469	protein_coding	chr17:75667154	303081	0.676	0.922596838421624	-0.05	FALSE	0	NO	0.36218	0.37388
rs11868709	chr17:78232390-78232590	SOCS3-DT	ENSG00000266970	lncRNA	chr17:78360422	-127932	0.676	0.922596838421624	-0.06	FALSE	0	NO	0.1871	0.19528
rs9272320	chr6:32636247-32636447	PSMB8-AS1	ENSG00000204261	lncRNA	chr6:32844086	-207739	0.676	0.922596838421624	-0.06	FALSE	0	NO	0.4	0.40594
rs9501251	chr6:33081786-33081986	B3GALT4	ENSG00000235863	protein_coding	chr6:33277123	-195237	0.676	0.922596838421624	-0.09	FALSE	0	NO	0.20438	0.2113
rs11830537	chr12:47763820-47764020	ENSG00000269514	ENSG00000269514	lncRNA	chr12:48198372	-434452	0.676	0.922596838421624	-0.11	FALSE	0	NO	0.04786	0.05011
rs7404928	chr16:23877419-23877619	ENSG00000260136	ENSG00000260136	lncRNA	chr16:23452741	424778	0.676	0.922596838421624	-0.14	FALSE	0	NO	0.08359	0.07755
rs16988383	chr22:30196753-30196953	CASTOR1	ENSG00000239282	protein_coding	chr22:30289505	92652	0.676	0.922596838421624	-0.16	FALSE	0	NO	0.04481	0.04737
rs34695601	chr14:75547855-75548055	ZC2HC1C	ENSG00000119703	protein_coding	chr14:75069641	478314	0.676	0.922596838421624	-0.16	FALSE	0	NO	0.0597	0.06629
rs533646	chr11:118695937-118696137	ENSG00000278376	ENSG00000278376	lncRNA	chr11:118791025	-94988	0.676	0.922596838421624	-0.24	FALSE	0	NO	0.02941	0.03581
rs55844831	chr6:33597140-33597340	KIFC1	ENSG00000237649	protein_coding	chr6:33391823	205417	0.676	0.922596838421624	-0.31	FALSE	0	NO	0.13497	0.14217
rs13190937_rs2531804	chr6:28443396-28443596	NKAPL	ENSG00000189134	protein_coding	chr6:28259297	184199	0.68	0.923708863800144	0.22	FALSE	0	NO	0.02586	0.01756
rs149114341	chr11:118912615-118912815	USP2	ENSG00000036672	protein_coding	chr11:119381690	468975	0.68	0.923708863800144	0.14	FALSE	0	NO	0.05366	0.04216
rs3891175	chr6:32666590-32666790	NOTCH4	ENSG00000204301	protein_coding	chr6:32224067	-442623	0.68	0.923708863800144	0.13	FALSE	0	NO	0.0625	0.04516
rs28383323	chr6:32626162-32626362	HLA-DQA2	ENSG00000237541	protein_coding	chr6:32741391	-115129	0.68	0.923708863800144	0.12	FALSE	0	NO	0.02341	0.0205
rs176095	chr6:32190442-32190642	HLA-DRB5	ENSG00000198502	protein_coding	chr6:32530287	339745	0.68	0.923708863800144	0.12	FALSE	0	NO	0.14841	0.14275
rs112344141	chr1:155010460-155010660	THBS3	ENSG00000169231	protein_coding	chr1:155207897	197337	0.68	0.923708863800144	0.1	FALSE	0	NO	0.09474	0.08006
rs3766606	chr1:7962037-7962237	PER3	ENSG00000049246	protein_coding	chr1:7784291	177846	0.68	0.923708863800144	0.09	FALSE	0	NO	0.06849	0.06017
rs1953126	chr9:120878122-120878322	C5	ENSG00000106804	protein_coding	chr9:121050275	172053	0.68	0.923708863800144	0.09	FALSE	0	NO	0.08428	0.07819
rs6492971	chr15:40940737-40940937	KNL1	ENSG00000137812	protein_coding	chr15:40594249	346588	0.68	0.923708863800144	0.06	FALSE	0	NO	0.52299	0.47462
rs11574938	chr16:30473972-30474172	FBXL19	ENSG00000099364	protein_coding	chr16:30923572	-449500	0.68	0.923708863800144	0.05	FALSE	0	NO	0.23032	0.21258
rs6427540	chr1:160664698-160664898	SLAMF7	ENSG00000026751	protein_coding	chr1:160739247	-74449	0.68	0.923708863800144	0.05	FALSE	0	NO	0.64021	0.59038
neg_dist_8	chr19:6881467-6881667	SH2D3A	ENSG00000125731	protein_coding	chr19:6767435	-114132	0.68	0.923708863800144	0.04	FALSE	0	NO	0.25172	0.24529
rs6931740	chr6:32679592-32679792	HLA-DPA1	ENSG00000231389	protein_coding	chr6:33073649	393957	0.68	0.923708863800144	0.04	FALSE	0	NO	0.99331	0.96992
rs4759229	chr12:56080596-56080796	COQ10A	ENSG00000135469	protein_coding	chr12:56266942	-186246	0.68	0.923708863800144	0.03	FALSE	0	NO	0.40602	0.38589
rs193778	chr16:11257254-11257454	CIITA	ENSG00000179583	protein_coding	chr16:10877202	380152	0.68	0.923708863800144	0.02	FALSE	0	NO	0.72807	0.69413
rs3873304	chr6:30618154-30618354	ABCF1	ENSG00000204574	protein_coding	chr6:30571442	46812	0.68	0.923708863800144	0.02	FALSE	0	NO	0.9437	0.89076
rs12253981	chr10:6050283-6050483	PFKFB3	ENSG00000170525	protein_coding	chr10:6202932	152549	0.68	0.923708863800144	0.01	FALSE	0	NO	0.78291	0.71726
rs6716753	chr2:230232314-230232514	SP100	ENSG00000067066	protein_coding	chr2:230416201	-183787	0.68	0.923708863800144	0	FALSE	0	NO	0.98639	0.96336
rs1405209	chr9:99823163-99823363	ERP44	ENSG00000023318	protein_coding	chr9:100099000	275737	0.68	0.923708863800144	-0.01	FALSE	0	NO	0.92192	0.90191
rs3129716	chr6:32689559-32689759	HLA-DOB	ENSG00000241106	protein_coding	chr6:32817002	127343	0.68	0.923708863800144	-0.01	FALSE	0	NO	0.67208	0.63536
rs913678	chr20:50338787-50338987	BCAS4	ENSG00000124243	protein_coding	chr20:50795061	-456174	0.68	0.923708863800144	-0.03	FALSE	0	NO	0.76206	0.76243
rs2233434	chr6:44265083-44265283	MRPL14	ENSG00000180992	protein_coding	chr6:44127452	-137731	0.68	0.923708863800144	-0.03	FALSE	0	NO	0.93972	0.91649
rs1535	chr11:61830400-61830600	CPSF7	ENSG00000149532	protein_coding	chr11:61429975	-400525	0.68	0.923708863800144	-0.03	FALSE	0	NO	0.58889	0.54905
rs7775055	chr6:32690039-32690239	HLA-DMB	ENSG00000242574	protein_coding	chr6:32941028	250889	0.68	0.923708863800144	-0.04	FALSE	0	NO	0.87069	0.84086
rs2263318	chr6:31464129-31464329	NELFE	ENSG00000204356	protein_coding	chr6:31958971	494742	0.68	0.923708863800144	-0.04	FALSE	0	NO	0.59884	0.55989
rs4844538	chr1:206469277-206469477	MAPKAPK2	ENSG00000162889	protein_coding	chr1:206684905	-215528	0.68	0.923708863800144	-0.04	FALSE	0	NO	0.7293	0.67851
rs2233278	chr5:151087528-151087728	SMIM3	ENSG00000256235	protein_coding	chr5:150778757	308871	0.68	0.923708863800144	-0.05	FALSE	0	NO	0.32853	0.31203
rs11673604	chr19:18430078-18430278	ARRDC2	ENSG00000105643	protein_coding	chr19:18008170	-422008	0.68	0.923708863800144	-0.05	FALSE	0	NO	0.30655	0.30488
rs2181622	chr10:6348999-6349199	IL2RA	ENSG00000134460	protein_coding	chr10:6062367	-286732	0.68	0.923708863800144	-0.08	FALSE	1	NO	0.82421	0.79468
neg_dist_9	chr19:5449318-5449518	NRTN	ENSG00000171119	protein_coding	chr19:5805067	-355649	0.68	0.923708863800144	-0.08	FALSE	0	NO	0.21038	0.20932
rs3766920	chr1:154962387-154962587	ZBTB7B	ENSG00000160685	protein_coding	chr1:155002802	-40315	0.68	0.923708863800144	-0.08	FALSE	0	NO	0.24638	0.23562
rs17622517	chr5:132467745-132467945	SLC22A5	ENSG00000197375	protein_coding	chr5:132369710	98135	0.68	0.923708863800144	-0.09	FALSE	0	NO	0.14133	0.13117
rs9501251	chr6:33081786-33081986	RGL2	ENSG00000237441	protein_coding	chr6:33298942	217056	0.68	0.923708863800144	-0.09	FALSE	1	NO	0.18613	0.1833
rs3809627	chr16:30091739-30091939	CORO1A-AS1	ENSG00000261416	lncRNA	chr16:30184563	92724	0.68	0.923708863800144	-0.1	FALSE	0	NO	0.15644	0.15777
rs394199	chr6:33585703-33585903	ZBTB9	ENSG00000213588	protein_coding	chr6:33454576	131227	0.68	0.923708863800144	-0.15	FALSE	0	NO	0.07267	0.08029
rs10896045	chr11:65787953-65788153	ENSG00000255320	ENSG00000255320	lncRNA	chr11:66258438	470385	0.68	0.923708863800144	-0.2	FALSE	0	NO	0.0405	0.04552
rs3818818	chr13:43880219-43880419	LINC02938	ENSG00000230731	lncRNA	chr13:44310267	429948	0.68	0.923708863800144	-0.26	FALSE	0	NO	0.02961	0.03205
rs6427540	chr1:160664698-160664898	ENSG00000227741	ENSG00000227741	lncRNA	chr1:160208869	-455929	0.68	0.923708863800144	-0.29	FALSE	0	NO	0.01852	0.02004
rs2538470	chr7:148523256-148523456	ENSG00000287636	ENSG00000287636	lncRNA	chr7:148625477	102121	0.68	0.923708863800144	-0.29	FALSE	0	NO	0.03892	0.0391
rs10781499_rs4077515	chr9:136371898-136372098	INPP5E	ENSG00000148384	protein_coding	chr9:136439845	67847	0.684	0.925363636363636	0.08	FALSE	0	NO	0.13937	0.12443
rs7775228	chr6:32690202-32690402	TSBP1-AS1	ENSG00000225914	lncRNA	chr6:32255328	434974	0.684	0.925363636363636	0.07	FALSE	0	NO	0.23529	0.20742
rs149114341	chr11:118912615-118912815	C2CD2L	ENSG00000172375	protein_coding	chr11:119107344	-194629	0.684	0.925363636363636	0.07	FALSE	0	NO	0.2439	0.21755
rs8062446	chr16:57043082-57043282	ADGRG5	ENSG00000159618	protein_coding	chr16:57542643	-499461	0.684	0.925363636363636	0.07	FALSE	2	NO	0.27044	0.27245
rs2384991	chr19:18275724-18275924	RAB3A	ENSG00000105649	protein_coding	chr19:18204042	-71782	0.684	0.925363636363636	0.06	FALSE	0	NO	0.22485	0.19452
rs2297441	chr20:63696129-63696329	DNAJC5	ENSG00000101152	protein_coding	chr20:63895126	-198897	0.684	0.925363636363636	0.06	FALSE	0	NO	0.38621	0.33149
rs80054410	chr21:42415801-42416001	C2CD2	ENSG00000157617	protein_coding	chr21:41954018	-461883	0.684	0.925363636363636	0.05	FALSE	0	NO	0.31179	0.29112
rs41264285	chr1:155061342-155061542	ZBTB7B	ENSG00000160685	protein_coding	chr1:155002802	58640	0.684	0.925363636363636	0.05	FALSE	0	NO	0.25552	0.23561
rs870355	chr17:78170015-78170215	SCAT1	ENSG00000267123	lncRNA	chr17:78632055	461940	0.684	0.925363636363636	0.05	FALSE	0	NO	0.07143	0.06325
rs479777	chr11:64339905-64340105	MACROD1	ENSG00000133315	protein_coding	chr11:64166113	-173892	0.684	0.925363636363636	0.05	FALSE	0	NO	0.4096	0.37005
rs1061502	chr11:614218-614418	SIRT3	ENSG00000142082	protein_coding	chr11:236342	-377976	0.684	0.925363636363636	0.05	FALSE	0	NO	0.28969	0.29105
rs9891059	chr17:4397311-4397511	MED11	ENSG00000161920	protein_coding	chr17:4731428	-334017	0.684	0.925363636363636	0.04	FALSE	0	NO	0.50641	0.48049
rs1131665	chr11:613108-613308	TSPAN4	ENSG00000214063	protein_coding	chr11:842852	-229644	0.684	0.925363636363636	0.04	FALSE	1	NO	0.47922	0.44513
rs3778753	chr7:128939888-128940088	AHCYL2	ENSG00000158467	protein_coding	chr7:129225030	-285042	0.684	0.925363636363636	0.03	FALSE	0	NO	0.61499	0.57698
rs8050588	chr16:30926378-30926578	RNF40	ENSG00000103549	protein_coding	chr16:30762322	164156	0.684	0.925363636363636	0.03	FALSE	0	NO	0.52645	0.51
rs4345439	chr6:33072221-33072421	PSMB8	ENSG00000204264	protein_coding	chr6:32844047	-228274	0.684	0.925363636363636	0.02	FALSE	0	NO	0.97015	0.95194
rs7848647	chr9:114806666-114806866	ATP6V1G1	ENSG00000136888	protein_coding	chr9:114587769	218997	0.684	0.925363636363636	0.01	FALSE	0	NO	0.98413	0.95739
rs909685	chr22:39351566-39351766	RPL3	ENSG00000100316	protein_coding	chr22:39319623	-32043	0.684	0.925363636363636	-0.01	FALSE	0	NO	0.9967	0.9733
rs9268839	chr6:32460895-32461095	GPSM3	ENSG00000213654	protein_coding	chr6:32192643	268352	0.684	0.925363636363636	-0.02	FALSE	0	NO	0.90488	0.87222
rs11264426	chr1:155971057-155971257	SYT11	ENSG00000132718	protein_coding	chr1:155859567	111590	0.684	0.925363636363636	-0.03	FALSE	0	NO	0.75216	0.73431
rs10884966	chr10:110425738-110425938	BBIP1	ENSG00000214413	protein_coding	chr10:110919180	493342	0.684	0.925363636363636	-0.04	FALSE	0	NO	0.57338	0.49497
rs394199	chr6:33585703-33585903	RXRB	ENSG00000204231	protein_coding	chr6:33200665	-385138	0.684	0.925363636363636	-0.04	FALSE	1	NO	0.3314	0.31858
rs1437466	chr2:65437116-65437316	CEP68	ENSG00000011523	protein_coding	chr2:65056416	380800	0.684	0.925363636363636	-0.05	FALSE	0	NO	0.62042	0.60393
rs2041862	chr12:68067817-68068017	MDM1	ENSG00000111554	protein_coding	chr12:68332362	264445	0.684	0.925363636363636	-0.06	FALSE	0	NO	0.27638	0.27783
rs3986619	chr16:28330210-28330410	CLN3	ENSG00000188603	protein_coding	chr16:28492074	161764	0.684	0.925363636363636	-0.07	FALSE	0	NO	0.22807	0.21755
rs2236262	chr14:68794655-68794855	EXD2	ENSG00000081177	protein_coding	chr14:69191498	-396743	0.684	0.925363636363636	-0.08	FALSE	0	NO	0.17957	0.17524
rs30516	chr5:132776768-132776968	MIR3936HG	ENSG00000233006	lncRNA	chr5:132369916	-406952	0.684	0.925363636363636	-0.08	FALSE	0	NO	0.28358	0.25825
rs1569328	chr14:75274948-75275148	FLVCR2	ENSG00000119686	protein_coding	chr14:75578620	-303572	0.684	0.925363636363636	-0.1	FALSE	0	NO	0.12934	0.12269
rs1058900	chr11:308190-308390	LMNTD2	ENSG00000185522	protein_coding	chr11:560738	252448	0.684	0.925363636363636	-0.13	FALSE	0	NO	0.04678	0.0546
rs6074022	chr20:46111457-46111657	ENSG00000273828	ENSG00000273828	lncRNA	chr20:46364526	-252969	0.684	0.925363636363636	-0.16	FALSE	0	NO	0.02989	0.03032
rs2280381	chr16:85984927-85985127	C16orf74	ENSG00000154102	protein_coding	chr16:85751096	-233931	0.684	0.925363636363636	-0.18	FALSE	0	NO	0.06422	0.0766
rs3129763_rs9271588	chr6:32623062-32623262	NOTCH4	ENSG00000204301	protein_coding	chr6:32224067	-399095	0.684	0.925363636363636	-0.2	FALSE	0	NO	0.04416	0.04519
rs187576526	chr6:26336781-26336981	H3C3	ENSG00000287080	protein_coding	chr6:26045384	291497	0.684	0.925363636363636	-0.23	FALSE	0	NO	0.0826	0.09172
rs10781499_rs4077515	chr9:136371898-136372098	GPSM1	ENSG00000160360	protein_coding	chr9:136327539	44459	0.684	0.925363636363636	-0.26	FALSE	0	NO	0.02787	0.02854
rs9263715	chr6:31127924-31128124	HCG27	ENSG00000206344	lncRNA	chr6:31198138	-70114	0.688	0.926894580107207	0.16	FALSE	0	NO	0.03261	0.0269
rs76815088	chr6:32620836-32621036	NOTCH4	ENSG00000204301	protein_coding	chr6:32224067	-396869	0.688	0.926894580107207	0.16	FALSE	0	NO	0.05902	0.04516
rs9909593	chr17:39813796-39813996	ZPBP2	ENSG00000186075	protein_coding	chr17:39868202	-54306	0.688	0.926894580107207	0.14	FALSE	0	NO	0.05422	0.04166
rs11227302	chr11:65786931-65787131	TIGD3	ENSG00000173825	protein_coding	chr11:65354751	432280	0.688	0.926894580107207	0.13	FALSE	0	NO	0.04886	0.04367
rs922483	chr8:11494303-11494503	ENSG00000255046	ENSG00000255046	lncRNA	chr8:11802512	308109	0.688	0.926894580107207	0.12	FALSE	0	NO	0.04967	0.04192
rs11130215	chr3:4984223-4984423	ENSG00000233912	ENSG00000233912	lncRNA	chr3:5187338	203015	0.688	0.926894580107207	0.1	FALSE	0	NO	0.14026	0.12074
rs960709	chr5:151081388-151081588	SLC36A1	ENSG00000123643	protein_coding	chr5:151447603	-366115	0.688	0.926894580107207	0.08	FALSE	0	NO	0.12766	0.1219
rs34452045	chr6:32474242-32474442	HLA-DRB5	ENSG00000198502	protein_coding	chr6:32530287	55945	0.688	0.926894580107207	0.06	FALSE	0	NO	0.14596	0.14275
rs2222631	chr3:119553444-119553644	PLA1A	ENSG00000144837	protein_coding	chr3:119597885	-44341	0.688	0.926894580107207	0.06	FALSE	0	NO	0.1625	0.13544
rs4930642	chr11:69048802-69049002	IGHMBP2	ENSG00000132740	protein_coding	chr11:68903891	145011	0.688	0.926894580107207	0.06	FALSE	0	NO	0.33121	0.2967
rs12365699	chr11:118872477-118872677	SLC37A4	ENSG00000137700	protein_coding	chr11:119030906	158329	0.688	0.926894580107207	0.05	FALSE	0	NO	0.25157	0.24573
rs115216679	chr5:181187959-181188159	TRIM52	ENSG00000183718	protein_coding	chr5:181261143	73084	0.688	0.926894580107207	0.05	FALSE	0	NO	0.2987	0.27089
rs7774434	chr6:32689701-32689901	PSMB8-AS1	ENSG00000204261	lncRNA	chr6:32844086	-154285	0.688	0.926894580107207	0.05	FALSE	0	NO	0.4072	0.40593
rs6705628	chr2:73981135-73981335	WDR54	ENSG00000005448	protein_coding	chr2:74421730	-440495	0.688	0.926894580107207	0.04	FALSE	0	NO	0.5527	0.5137
rs11501246	chr11:128444429-128444629	FLI1	ENSG00000151702	protein_coding	chr11:128694072	-249543	0.688	0.926894580107207	0.03	FALSE	0	NO	0.7538	0.72992
rs210131	chr6:33567589-33567789	DAXX	ENSG00000204209	protein_coding	chr6:33322959	-244730	0.688	0.926894580107207	0.03	FALSE	0	NO	0.67879	0.64868
rs332398	chr1:161566241-161566441	PFDN2	ENSG00000143256	protein_coding	chr1:161118037	-448304	0.688	0.926894580107207	0.02	FALSE	0	NO	0.92192	0.89992
rs909685	chr22:39351566-39351766	APOBEC3C	ENSG00000244509	protein_coding	chr22:39014257	337409	0.688	0.926894580107207	0.01	FALSE	0	NO	0.83498	0.82836
rs187576526	chr6:26336781-26336981	H2BC4	ENSG00000180596	protein_coding	chr6:26123926	-212955	0.688	0.926894580107207	0.01	FALSE	1	NO	0.19174	0.18022
rs2297067	chr14:103100348-103100548	EIF5	ENSG00000100664	protein_coding	chr14:103334237	-233789	0.688	0.926894580107207	0	FALSE	0	NO	0.9571	0.93627
rs6705628	chr2:73981135-73981335	BOLA3	ENSG00000163170	protein_coding	chr2:74147912	166677	0.688	0.926894580107207	-0.01	FALSE	0	NO	0.59897	0.56051
rs10936599	chr3:169774213-169774413	SEC62	ENSG00000008952	protein_coding	chr3:169966807	-192494	0.688	0.926894580107207	-0.02	FALSE	0	NO	0.98708	0.96421
rs1799964	chr6:31574431-31574631	SKIC2	ENSG00000204351	protein_coding	chr6:31959175	-384644	0.688	0.926894580107207	-0.03	FALSE	0	NO	0.52339	0.49287
rs4807000	chr19:4831766-4831966	MYDGF	ENSG00000074842	protein_coding	chr19:4670342	-161524	0.688	0.926894580107207	-0.05	FALSE	0	NO	0.86325	0.80958
rs3093958	chr6:31442644-31442844	DDX39B	ENSG00000198563	protein_coding	chr6:31542003	99259	0.688	0.926894580107207	-0.05	FALSE	0	NO	0.32622	0.30773
rs45626136	chr6:30345152-30345352	MDC1	ENSG00000137337	protein_coding	chr6:30717281	372029	0.688	0.926894580107207	-0.06	FALSE	0	NO	0.44186	0.40891
rs523604	chr11:118884929-118885129	CXCR5	ENSG00000160683	protein_coding	chr11:118883892	1137	0.688	0.926894580107207	-0.07	FALSE	0	NO	0.75265	0.68692
rs6492971	chr15:40940737-40940937	CHST14	ENSG00000169105	protein_coding	chr15:40470984	469853	0.688	0.926894580107207	-0.1	FALSE	0	NO	0.1092	0.11156
rs3862469	chr16:11100123-11100323	ENSG00000262151	ENSG00000262151	lncRNA	chr16:10888752	-211471	0.688	0.926894580107207	-0.11	FALSE	0	NO	0.17702	0.17115
rs1250573	chr10:79282618-79282818	ZCCHC24	ENSG00000165424	protein_coding	chr10:79445624	162906	0.688	0.926894580107207	-0.12	FALSE	0	NO	0.09016	0.08992
rs4771332	chr13:99418103-99418303	GPR183	ENSG00000169508	protein_coding	chr13:99307399	-110804	0.688	0.926894580107207	-0.18	FALSE	0	NO	0.15867	0.16293
rs12946510	chr17:39756024-39756224	ZPBP2	ENSG00000186075	protein_coding	chr17:39868202	-112078	0.688	0.926894580107207	-0.21	FALSE	0	NO	0.03989	0.04168
rs1131665	chr11:613108-613308	ENSG00000255229	ENSG00000255229	lncRNA	chr11:129279	483929	0.688	0.926894580107207	-0.22	FALSE	0	NO	0.02216	0.02353
rs3024490	chr1:206771866-206772066	C4BPB	ENSG00000123843	protein_coding	chr1:207088860	-316894	0.688	0.926894580107207	-0.23	FALSE	0	NO	0.04068	0.03799
rs9623882	chr22:22712029-22712229	IGLV2-8	ENSG00000278196	IG_V_gene	chr22:22822658	-110529	0.688	0.926894580107207	-0.4	FALSE	0	NO	0.05758	0.06626
rs3745672	chr19:12035455-12035655	ZNF823	ENSG00000197933	protein_coding	chr19:11738946	-296609	0.692	0.927972492293099	0.11	FALSE	0	NO	0.08226	0.07423
rs115884658	chr6:31896661-31896861	MICA	ENSG00000204520	protein_coding	chr6:31403595	493166	0.692	0.927972492293099	0.07	FALSE	0	NO	0.15313	0.14092
rs994379	chr6:26305079-26305279	H4C8	ENSG00000158406	protein_coding	chr6:26285534	-19645	0.692	0.927972492293099	0.07	FALSE	0	NO	0.12676	0.1107
rs4345439	chr6:33072221-33072421	VPS52	ENSG00000223501	protein_coding	chr6:33271876	199555	0.692	0.927972492293099	0.06	FALSE	0	NO	0.34701	0.32637
rs112006329	chr11:617128-617328	TSPAN4	ENSG00000214063	protein_coding	chr11:842852	-225624	0.692	0.927972492293099	0.05	FALSE	0	NO	0.48193	0.44513
rs2041670	chr16:11080695-11080895	DEXI	ENSG00000182108	protein_coding	chr16:10942468	-138327	0.692	0.927972492293099	0.05	FALSE	0	NO	0.29293	0.28785
rs11168249	chr12:47814485-47814685	HDAC7	ENSG00000061273	protein_coding	chr12:47819903	5318	0.692	0.927972492293099	0.04	FALSE	0	NO	0.81356	0.77221
rs8062446	chr16:57043082-57043282	MT1E	ENSG00000169715	protein_coding	chr16:56625781	417401	0.692	0.927972492293099	0.04	FALSE	0	NO	0.07547	0.07788
rs6492971	chr15:40940737-40940937	INO80	ENSG00000128908	protein_coding	chr15:41116280	175443	0.692	0.927972492293099	0.03	FALSE	1	NO	0.62069	0.59501
rs1131017	chr12:56042045-56042245	RAB5B	ENSG00000111540	protein_coding	chr12:55974078	68067	0.692	0.927972492293099	0.03	FALSE	0	NO	0.69208	0.65991
rs724016	chr3:141386628-141386828	ATP1B3	ENSG00000069849	protein_coding	chr3:141876643	-489915	0.692	0.927972492293099	0.03	FALSE	0	NO	0.84211	0.81211
rs916287	chr6:36382981-36383181	C6orf89	ENSG00000198663	protein_coding	chr6:36885952	-502871	0.692	0.927972492293099	0.03	FALSE	0	NO	0.64308	0.62452
rs6697886	chr1:1238131-1238331	CDK11A	ENSG00000008128	protein_coding	chr1:1724357	486126	0.692	0.927972492293099	0.03	FALSE	0	NO	0.55	0.52298
rs9271573	chr6:32622624-32622824	PSMB8	ENSG00000204264	protein_coding	chr6:32844047	221323	0.692	0.927972492293099	0.02	FALSE	0	NO	0.98	0.95192
rs61839660	chr10:6052634-6052834	GDI2	ENSG00000057608	protein_coding	chr10:5813434	-239300	0.692	0.927972492293099	0.02	FALSE	1	NO	0.96657	0.95304
rs7188793	chr16:88976353-88976553	CDT1	ENSG00000167513	protein_coding	chr16:88803789	172664	0.692	0.927972492293099	0.01	FALSE	0	NO	0.14714	0.13319
rs2040409	chr6:32634883-32635083	TAP1	ENSG00000168394	protein_coding	chr6:32853704	218721	0.692	0.927972492293099	0.01	FALSE	0	NO	0.85	0.81711
rs3809627	chr16:30091739-30091939	CD2BP2	ENSG00000169217	protein_coding	chr16:30355308	263469	0.692	0.927972492293099	-0.02	FALSE	0	NO	0.74233	0.71548
rs11574938	chr16:30473972-30474172	YPEL3	ENSG00000090238	protein_coding	chr16:30096213	-377859	0.692	0.927972492293099	-0.02	FALSE	0	NO	0.86297	0.841
rs9378127	chr6:32954582-32954782	RING1	ENSG00000204227	protein_coding	chr6:33208500	-253818	0.692	0.927972492293099	-0.03	FALSE	0	NO	0.6625	0.62281
rs2041670	chr16:11080695-11080895	SOCS1	ENSG00000185338	protein_coding	chr16:11256204	175409	0.692	0.927972492293099	-0.03	FALSE	0	NO	0.83081	0.80864
rs3024495	chr1:206768968-206769168	DYRK3	ENSG00000143479	protein_coding	chr1:206635536	133532	0.692	0.927972492293099	-0.04	FALSE	0	NO	0.26056	0.27096
rs11677953	chr2:218256840-218257040	USP37	ENSG00000135913	protein_coding	chr2:218568351	311411	0.692	0.927972492293099	-0.04	FALSE	0	NO	0.57962	0.55271
rs34026809	chr11:118609880-118610080	C2CD2L	ENSG00000172375	protein_coding	chr11:119107344	-497364	0.692	0.927972492293099	-0.04	FALSE	0	NO	0.22867	0.21759
rs147725790	chr6:32940096-32940296	TAP1	ENSG00000168394	protein_coding	chr6:32853704	-86492	0.692	0.927972492293099	-0.04	FALSE	0	NO	0.82586	0.81715
rs11150589	chr16:30471073-30471273	PHKG2	ENSG00000156873	protein_coding	chr16:30748425	-277252	0.692	0.927972492293099	-0.04	FALSE	0	NO	0.24931	0.24232
rs115884658	chr6:31896661-31896861	PBX2	ENSG00000204304	protein_coding	chr6:32190202	293441	0.692	0.927972492293099	-0.04	FALSE	0	NO	0.52188	0.48864
rs8050588	chr16:30926378-30926578	PYCARD	ENSG00000103490	protein_coding	chr16:31202760	276282	0.692	0.927972492293099	-0.05	FALSE	0	NO	0.5995	0.58302
rs79459566	chr19:13209590-13209790	DNASE2	ENSG00000105612	protein_coding	chr19:12881449	-328241	0.692	0.927972492293099	-0.05	FALSE	2	NO	0.62667	0.60115
rs11673604	chr19:18430078-18430278	IL12RB1	ENSG00000096996	protein_coding	chr19:18086934	-343244	0.692	0.927972492293099	-0.07	FALSE	0	NO	0.29762	0.33634
rs2071463	chr6:32844651-32844851	B3GALT4	ENSG00000235863	protein_coding	chr6:33277123	-432372	0.692	0.927972492293099	-0.07	FALSE	0	NO	0.22611	0.21127
rs8062446	chr16:57043082-57043282	CPNE2	ENSG00000140848	protein_coding	chr16:57092583	-49401	0.692	0.927972492293099	-0.08	FALSE	0	NO	0.09434	0.084
rs2300603	chr14:75539114-75539314	JDP2	ENSG00000140044	protein_coding	chr14:75428022	111192	0.692	0.927972492293099	-0.11	FALSE	1	NO	0.19619	0.19263
rs176095	chr6:32190442-32190642	FKBPL	ENSG00000204315	protein_coding	chr6:32130288	-60254	0.692	0.927972492293099	-0.12	FALSE	0	NO	0.09894	0.11246
rs8050588	chr16:30926378-30926578	MIR762HG	ENSG00000260083	lncRNA	chr16:30875222	51256	0.692	0.927972492293099	-0.12	FALSE	0	NO	0.08564	0.0913
rs4409785	chr11:95578158-95578358	LNCRNA-IUR	ENSG00000245552	lncRNA	chr11:95150499	427759	0.692	0.927972492293099	-0.18	FALSE	0	NO	0.0599	0.06232
rs4713573	chr6:32659107-32659307	NOTCH4	ENSG00000204301	protein_coding	chr6:32224067	-435140	0.692	0.927972492293099	-0.18	FALSE	0	NO	0.04088	0.04519
rs3135388	chr6:32445174-32445374	HLA-DQA2	ENSG00000237541	protein_coding	chr6:32741391	-296117	0.692	0.927972492293099	-0.2	FALSE	0	NO	0.02	0.02051
rs381218	chr6:33009543-33009743	SYNGAP1-AS1	ENSG00000274259	lncRNA	chr6:33454455	444812	0.692	0.927972492293099	-0.21	FALSE	0	NO	0.03344	0.03531
rs73068668	chr19:55251794-55251994	ENSG00000267523	ENSG00000267523	lncRNA	chr19:55674715	422821	0.696	0.928492569002123	0.16	FALSE	0	NO	0.03323	0.02681
rs118075465	chr18:79626812-79627012	ENSG00000286186	ENSG00000286186	lncRNA	chr18:79465833	-161079	0.696	0.928492569002123	0.13	FALSE	0	NO	0.03072	0.0302
rs13277113	chr8:11491577-11491777	ENSG00000255310	ENSG00000255310	lncRNA	chr8:11109726	-381951	0.696	0.928492569002123	0.13	FALSE	0	NO	0.04334	0.0373
rs11168249	chr12:47814485-47814685	RAPGEF3	ENSG00000079337	protein_coding	chr12:47758880	-55705	0.696	0.928492569002123	0.11	FALSE	0	NO	0.06497	0.05017
rs3825932	chr15:78943004-78943204	HYKK	ENSG00000188266	protein_coding	chr15:78507577	435527	0.696	0.928492569002123	0.11	FALSE	1	NO	0.06923	0.06146
rs2516049	chr6:32602523-32602723	HLA-DRB1	ENSG00000196126	protein_coding	chr6:32589848	-12775	0.696	0.928492569002123	0.1	FALSE	0	NO	0.63185	0.64255
rs12365699	chr11:118872477-118872677	TMEM25	ENSG00000149582	protein_coding	chr11:118531192	341385	0.696	0.928492569002123	0.08	FALSE	0	NO	0.16352	0.1591
rs11227302	chr11:65786931-65787131	FAM89B	ENSG00000176973	protein_coding	chr11:65572538	214493	0.696	0.928492569002123	0.08	FALSE	0	NO	0.22476	0.18935
neg_dist_10	chr12:55419955-55420155	CD63-AS1	ENSG00000258056	lncRNA	chr12:55729078	-309023	0.696	0.928492569002123	0.07	FALSE	0	NO	0.17538	0.14791
rs7069750	chr10:89002519-89002719	STAMBPL1	ENSG00000138134	protein_coding	chr10:88880245	122374	0.696	0.928492569002123	0.07	FALSE	0	NO	0.41092	0.3784
rs1131017	chr12:56042045-56042245	GDF11	ENSG00000135414	protein_coding	chr12:55743122	299023	0.696	0.928492569002123	0.07	FALSE	0	NO	0.27566	0.24242
rs1431403	chr6:33079154-33079354	TAP2	ENSG00000204267	protein_coding	chr6:32838739	-240515	0.696	0.928492569002123	0.07	FALSE	0	NO	0.42121	0.40422
rs8083786	chr18:12881262-12881462	SPIRE1	ENSG00000134278	protein_coding	chr18:12658107	-223255	0.696	0.928492569002123	0.06	FALSE	0	NO	0.325	0.27564
rs67412457	chr16:1475609-1475809	UNKL	ENSG00000059145	protein_coding	chr16:1414704	-61005	0.696	0.928492569002123	0.05	FALSE	0	NO	0.31715	0.28674
rs4810485	chr20:46119208-46119408	ZSWIM3	ENSG00000132801	protein_coding	chr20:45857614	261694	0.696	0.928492569002123	0.05	FALSE	0	NO	0.1821	0.16509
rs2230926	chr6:137874829-137875029	TNFAIP3	ENSG00000118503	protein_coding	chr6:137867259	7670	0.696	0.928492569002123	0.05	FALSE	1	NO	0.36207	0.33294
rs630923	chr11:118883544-118883744	VPS11	ENSG00000160695	protein_coding	chr11:119067818	-184174	0.696	0.928492569002123	0.05	FALSE	0	NO	0.35342	0.31643
rs4075958	chr5:177357411-177357611	FAM193B	ENSG00000146067	protein_coding	chr5:177554563	197052	0.696	0.928492569002123	0.04	FALSE	0	NO	0.42122	0.35667
rs2231884	chr11:65888993-65889193	YIF1A	ENSG00000174851	protein_coding	chr11:66289143	400050	0.696	0.928492569002123	0.04	FALSE	0	NO	0.71989	0.69024
rs7775228	chr6:32690202-32690402	HLA-DPB1	ENSG00000223865	protein_coding	chr6:33075990	-385688	0.696	0.928492569002123	0.03	FALSE	0	NO	0.94485	0.9245
rs4345439	chr6:33072221-33072421	CUTA	ENSG00000112514	protein_coding	chr6:33418107	345786	0.696	0.928492569002123	0.03	FALSE	0	NO	0.97761	0.96192
rs3093664	chr6:31576765-31576965	SKIC2	ENSG00000204351	protein_coding	chr6:31959175	-382310	0.696	0.928492569002123	0.03	FALSE	0	NO	0.53708	0.49284
rs558702	chr6:31902449-31902649	TSBP1-AS1	ENSG00000225914	lncRNA	chr6:32255328	-352779	0.696	0.928492569002123	0.02	FALSE	0	NO	0.20795	0.20745
rs12918327	chr16:30615195-30615395	CD2BP2	ENSG00000169217	protein_coding	chr16:30355308	-259987	0.696	0.928492569002123	0.02	FALSE	0	NO	0.76978	0.71541
rs2671655	chr17:49390558-49390758	ATP5MC1	ENSG00000159199	protein_coding	chr17:48892787	497871	0.696	0.928492569002123	0	FALSE	0	NO	0.87009	0.84008
rs3891175	chr6:32666590-32666790	PBX2	ENSG00000204304	protein_coding	chr6:32190202	-476488	0.696	0.928492569002123	-0.02	FALSE	0	NO	0.5125	0.48865
rs10936599	chr3:169774213-169774413	PRKCI	ENSG00000163558	protein_coding	chr3:170222424	-448111	0.696	0.928492569002123	-0.02	FALSE	0	NO	0.51938	0.52364
neg_dist_8	chr19:6881467-6881667	CD70	ENSG00000125726	protein_coding	chr19:6591150	290417	0.696	0.928492569002123	-0.03	FALSE	0	NO	0.98966	0.95814
rs1378942	chr15:74784926-74785126	COX5A	ENSG00000178741	protein_coding	chr15:74938073	153047	0.696	0.928492569002123	-0.03	FALSE	0	NO	1	0.96962
rs9378127	chr6:32954582-32954782	DAXX	ENSG00000204209	protein_coding	chr6:33322959	368277	0.696	0.928492569002123	-0.03	FALSE	0	NO	0.6675	0.64869
rs1811711	chr2:227805660-227805860	AGFG1	ENSG00000173744	protein_coding	chr2:227472156	333604	0.696	0.928492569002123	-0.04	FALSE	0	NO	0.69745	0.67555
rs8062446	chr16:57043082-57043282	COQ9	ENSG00000088682	protein_coding	chr16:57447479	-404297	0.696	0.928492569002123	-0.04	FALSE	0	NO	0.54403	0.5129
rs2303745	chr19:17309380-17309580	MVB12A	ENSG00000141971	protein_coding	chr19:17420047	110567	0.696	0.928492569002123	-0.04	FALSE	0	NO	0.4918	0.46657
rs4456788	chr21:44196341-44196541	CFAP410	ENSG00000160226	protein_coding	chr21:44339390	142949	0.696	0.928492569002123	-0.05	FALSE	0	NO	0.32031	0.31445
rs116785379	chr1:157138267-157138467	ISG20L2	ENSG00000143319	protein_coding	chr1:156728766	-409601	0.696	0.928492569002123	-0.05	FALSE	0	NO	0.63554	0.58354
rs9271060_rs4713555	chr6:32607642-32607842	HLA-DMB	ENSG00000242574	protein_coding	chr6:32941028	333286	0.696	0.928492569002123	-0.05	FALSE	0	NO	0.8595	0.84088
rs4456788	chr21:44196341-44196541	RRP1	ENSG00000160214	protein_coding	chr21:43789577	406864	0.696	0.928492569002123	-0.06	FALSE	0	NO	0.55469	0.52458
rs3093023	chr6:167120702-167120902	RPS6KA2	ENSG00000071242	protein_coding	chr6:166627251	493551	0.696	0.928492569002123	-0.08	FALSE	0	NO	0.08625	0.08758
rs7090512_rs7090530	chr10:6068789-6068989	ANKRD16	ENSG00000134461	protein_coding	chr10:5889893	-178996	0.696	0.928492569002123	-0.09	FALSE	0	NO	0.21807	0.20158
rs6074022	chr20:46111457-46111657	ZSWIM1	ENSG00000168612	protein_coding	chr20:45881227	230330	0.696	0.928492569002123	-0.09	FALSE	0	NO	0.11685	0.11659
rs1811711	chr2:227805660-227805860	MFF-DT	ENSG00000236432	lncRNA	chr2:227325164	-480596	0.696	0.928492569002123	-0.13	FALSE	0	NO	0.04777	0.05514
rs9266277	chr6:31358736-31358936	MICA-AS1	ENSG00000272221	lncRNA	chr6:31400620	41784	0.696	0.928492569002123	-0.14	FALSE	0	NO	0.05596	0.05712
rs140135	chr22:29767746-29767946	HORMAD2-AS1	ENSG00000227117	lncRNA	chr22:30080480	312634	0.696	0.928492569002123	-0.16	FALSE	0	NO	0.03757	0.03901
rs9263715	chr6:31127924-31128124	NCR3	ENSG00000204475	protein_coding	chr6:31593006	464982	0.696	0.928492569002123	-0.17	FALSE	0	NO	0.05163	0.05463
rs2297441	chr20:63696129-63696329	LIME1	ENSG00000203896	protein_coding	chr20:63736664	-40435	0.7	0.930098684210526	0.1	FALSE	0	NO	0.03793	0.03408
rs874628	chr19:18193790-18193990	RAB3A	ENSG00000105649	protein_coding	chr19:18204042	10152	0.7	0.930098684210526	0.09	FALSE	0	NO	0.20308	0.19455
rs10466829	chr12:9723395-9723595	GABARAPL1	ENSG00000139112	protein_coding	chr12:10212877	-489382	0.7	0.930098684210526	0.08	FALSE	0	NO	0.24138	0.2184
rs17323934	chr7:26864611-26864811	SNX10-AS1	ENSG00000225792	lncRNA	chr7:26399541	-465170	0.7	0.930098684210526	0.08	FALSE	0	NO	0.09577	0.08464
rs9263871	chr6:31202651-31202851	DDR1	ENSG00000204580	protein_coding	chr6:30884519	318232	0.7	0.930098684210526	0.06	FALSE	1	NO	0.04706	0.05277
rs61759532	chr17:7336972-7337172	WRAP53	ENSG00000141499	protein_coding	chr17:7688477	-351405	0.7	0.930098684210526	0.06	FALSE	0	NO	0.28	0.2495
rs6062496	chr20:63697646-63697846	ARFRP1	ENSG00000101246	protein_coding	chr20:63707976	10230	0.7	0.930098684210526	0.04	FALSE	0	NO	0.46991	0.43161
rs4345439	chr6:33072221-33072421	PSMB9	ENSG00000240065	protein_coding	chr6:32854192	-218129	0.7	0.930098684210526	0.02	FALSE	1	NO	0.98507	0.96331
rs2313430	chr17:39773463-39773663	MED1	ENSG00000125686	protein_coding	chr17:39451263	-322300	0.7	0.930098684210526	0.02	FALSE	0	NO	0.67838	0.66569
rs10435844	chr9:120905821-120906021	CNTRL	ENSG00000119397	protein_coding	chr9:121074955	-169034	0.7	0.930098684210526	0	FALSE	0	NO	0.88365	0.83728
rs116785379	chr1:157138267-157138467	HDGF	ENSG00000143321	protein_coding	chr1:156751675	386692	0.7	0.930098684210526	-0.01	FALSE	0	NO	0.89458	0.87909
rs2304206	chr19:49665514-49665714	RPL13A	ENSG00000142541	protein_coding	chr19:49487608	178006	0.7	0.930098684210526	-0.01	FALSE	0	NO	1	0.97379
rs30516	chr5:132776768-132776968	UQCRQ	ENSG00000164405	protein_coding	chr5:132866642	-89774	0.7	0.930098684210526	-0.02	FALSE	0	NO	0.98881	0.95483
rs2239802	chr6:32443969-32444169	SKIC2	ENSG00000204351	protein_coding	chr6:31959175	484894	0.7	0.930098684210526	-0.02	FALSE	0	NO	0.49721	0.49292
rs922483	chr8:11494303-11494503	XKR6	ENSG00000171044	protein_coding	chr8:11201833	-292570	0.7	0.930098684210526	-0.03	FALSE	0	NO	0.78808	0.77343
rs76286777	chr2:24972608-24972808	PTRHD1	ENSG00000184924	protein_coding	chr2:24793391	-179317	0.7	0.930098684210526	-0.03	FALSE	0	NO	0.91126	0.85036
rs10884966	chr10:110425738-110425938	SMNDC1	ENSG00000119953	protein_coding	chr10:110304920	-120918	0.7	0.930098684210526	-0.04	FALSE	0	NO	0.79181	0.75423
rs422544	chr6:33058233-33058433	WDR46	ENSG00000227057	protein_coding	chr6:33289239	230906	0.7	0.930098684210526	-0.04	FALSE	0	NO	0.45221	0.42172
rs744254	chr10:6350786-6350986	FBH1	ENSG00000134452	protein_coding	chr10:5890243	460643	0.7	0.930098684210526	-0.04	FALSE	0	NO	0.56609	0.5543
rs12918327	chr16:30615195-30615395	ZNF768	ENSG00000169957	protein_coding	chr16:30526566	-88729	0.7	0.930098684210526	-0.05	FALSE	0	NO	0.17506	0.17249
rs61759532	chr17:7336972-7337172	PLSCR3	ENSG00000187838	protein_coding	chr17:7394525	57453	0.7	0.930098684210526	-0.06	FALSE	0	NO	0.43333	0.39856
rs3093664	chr6:31576765-31576965	DDX39B	ENSG00000198563	protein_coding	chr6:31542003	-34862	0.7	0.930098684210526	-0.06	FALSE	0	NO	0.29668	0.30778
rs17728338	chr5:151098657-151098857	SYNPO	ENSG00000171992	protein_coding	chr5:150640660	-458097	0.7	0.930098684210526	-0.07	FALSE	0	NO	0.11488	0.11148
rs3807307	chr7:128939048-128939248	HILPDA	ENSG00000135245	protein_coding	chr7:128455878	483270	0.7	0.930098684210526	-0.08	FALSE	0	NO	0.17958	0.18425
rs6697886	chr1:1238131-1238331	TNFRSF4	ENSG00000186827	protein_coding	chr1:1214153	-24078	0.7	0.930098684210526	-0.09	FALSE	0	NO	0.07812	0.07576
rs4780355	chr16:11253901-11254101	TXNDC11-AS1	ENSG00000262420	lncRNA	chr16:11743117	-489116	0.7	0.930098684210526	-0.13	FALSE	0	NO	0.04235	0.04312
rs7948458	chr11:2151500-2151700	TSPAN32	ENSG00000064201	protein_coding	chr11:2302013	-150413	0.7	0.930098684210526	-0.13	FALSE	0	NO	0.07202	0.07612
rs4896477	chr6:139580577-139580777	TXLNB	ENSG00000164440	protein_coding	chr6:139291998	-288679	0.7	0.930098684210526	-0.14	FALSE	0	NO	0.11912	0.11826
rs76827793	chr6:26198736-26198936	H2BC7	ENSG00000277224	protein_coding	chr6:26199516	-680	0.7	0.930098684210526	-0.15	FALSE	0	NO	0.07514	0.0828
rs6131014	chr20:46108644-46108844	SNX21	ENSG00000124104	protein_coding	chr20:45833799	274945	0.7	0.930098684210526	-0.16	FALSE	0	NO	0.04585	0.04708
rs9274384	chr6:32664758-32664958	HLA-DQA1	ENSG00000196735	protein_coding	chr6:32637406	27452	0.7	0.930098684210526	-0.2	FALSE	0	NO	0.03081	0.03444
rs558702	chr6:31902449-31902649	NOTCH4	ENSG00000204301	protein_coding	chr6:32224067	321518	0.7	0.930098684210526	-0.21	FALSE	0	NO	0.04281	0.04519
rs1050414	chr6:31271629-31271829	LY6G5C	ENSG00000204428	protein_coding	chr6:31681067	409338	0.7	0.930098684210526	-0.29	FALSE	0	NO	0.02071	0.02174
rs7069750	chr10:89002519-89002719	IFIT2	ENSG00000119922	protein_coding	chr10:89302046	299427	0.7	0.930098684210526	-0.32	FALSE	0	NO	0.2069	0.19772
rs7404928	chr16:23877419-23877619	PLK1	ENSG00000166851	protein_coding	chr16:23678889	198630	0.704	0.932019197003394	0.31	FALSE	0	NO	0.1517	0.13303
rs2239802	chr6:32443969-32444169	HLA-DQA2	ENSG00000237541	protein_coding	chr6:32741391	-297322	0.704	0.932019197003394	0.17	FALSE	0	NO	0.02235	0.0205
rs2233287	chr5:151060436-151060636	GPX3	ENSG00000211445	protein_coding	chr5:151020591	39945	0.704	0.932019197003394	0.11	FALSE	0	NO	0.02687	0.01763
rs35675666	chr1:7961813-7962013	ENSG00000236266	ENSG00000236266	lncRNA	chr1:7827329	-134584	0.704	0.932019197003394	0.07	FALSE	0	NO	0.04778	0.04131
rs11643872	chr16:30958065-30958265	SRCAP	ENSG00000080603	protein_coding	chr16:30699171	258994	0.704	0.932019197003394	0.07	FALSE	0	NO	0.33086	0.28069
rs1051957	chr9:136404041-136404241	CAMSAP1	ENSG00000130559	protein_coding	chr9:135907546	-496595	0.704	0.932019197003394	0.06	FALSE	1	NO	0.30341	0.2967
rs75937181	chr3:122064068-122064268	MIX23	ENSG00000160124	protein_coding	chr3:122383231	319063	0.704	0.932019197003394	0.05	FALSE	0	NO	0.47354	0.44365
rs1860545	chr12:6337511-6337711	LPAR5	ENSG00000184574	protein_coding	chr12:6635959	298348	0.704	0.932019197003394	0.05	FALSE	0	NO	0.3538	0.31663
rs67111717	chr5:177363061-177363261	RAB24	ENSG00000169228	protein_coding	chr5:177303719	-59442	0.704	0.932019197003394	0.04	FALSE	0	NO	0.81627	0.78701
rs2395029	chr6:31463903-31464103	GPANK1	ENSG00000204438	protein_coding	chr6:31664997	200994	0.704	0.932019197003394	0.04	FALSE	0	NO	0.58333	0.51554
rs176095	chr6:32190442-32190642	NELFE	ENSG00000204356	protein_coding	chr6:31958971	-231571	0.704	0.932019197003394	0.03	FALSE	0	NO	0.56537	0.55995
rs9272346	chr6:32636495-32636695	AGPAT1	ENSG00000204310	protein_coding	chr6:32176084	-460511	0.704	0.932019197003394	0.03	FALSE	0	NO	0.54696	0.48134
rs1415069	chr1:92961212-92961412	DR1	ENSG00000117505	protein_coding	chr1:93345907	-384595	0.704	0.932019197003394	0.02	FALSE	0	NO	0.78289	0.75328
rs443198	chr6:32222529-32222729	ATF6B	ENSG00000213676	protein_coding	chr6:32128246	-94383	0.704	0.932019197003394	0.02	FALSE	0	NO	0.77957	0.72696
rs4807205	chr19:2167779-2167979	AP3D1	ENSG00000065000	protein_coding	chr19:2151566	-16313	0.704	0.932019197003394	0.02	FALSE	0	NO	0.75568	0.73362
rs10794648	chr1:24191616-24191816	SRRM1	ENSG00000133226	protein_coding	chr1:24643302	-451586	0.704	0.932019197003394	0.02	FALSE	0	NO	0.98	0.955
rs2858829	chr6:116447654-116447854	NT5DC1	ENSG00000178425	protein_coding	chr6:116100853	346901	0.704	0.932019197003394	0.01	FALSE	2	NO	0.85238	0.82597
rs1887428	chr9:4984430-4984630	PLGRKT	ENSG00000107020	protein_coding	chr9:5437925	453395	0.704	0.932019197003394	0	FALSE	0	NO	0.65449	0.65542
rs705704_rs705705	chr12:56041574-56041774	MYL6B	ENSG00000196465	protein_coding	chr12:56152587	-110913	0.704	0.932019197003394	-0.01	FALSE	0	NO	0.89199	0.84841
rs663743	chr11:64340163-64340363	NUDT22	ENSG00000149761	protein_coding	chr11:64226274	113989	0.704	0.932019197003394	-0.02	FALSE	0	NO	0.66871	0.65348
neg_dist_9	chr19:5449318-5449518	KDM4B	ENSG00000127663	protein_coding	chr19:4969113	480305	0.704	0.932019197003394	-0.03	FALSE	0	NO	0.81694	0.77602
rs9357156	chr6:33073196-33073396	TAP2	ENSG00000204267	protein_coding	chr6:32838739	-234557	0.704	0.932019197003394	-0.04	FALSE	0	NO	0.41317	0.40424
rs7404095	chr16:23853169-23853369	PLK1	ENSG00000166851	protein_coding	chr16:23678889	174380	0.704	0.932019197003394	-0.05	FALSE	0	NO	0.1459	0.13304
rs12918327	chr16:30615195-30615395	NPIPB13	ENSG00000198064	protein_coding	chr16:30248479	-366816	0.704	0.932019197003394	-0.06	FALSE	0	NO	0.17986	0.17064
rs927292	chr14:68792024-68792224	EXD2	ENSG00000081177	protein_coding	chr14:69191498	-399374	0.704	0.932019197003394	-0.08	FALSE	0	NO	0.16858	0.17526
rs1535	chr11:61830400-61830600	INCENP	ENSG00000149503	protein_coding	chr11:62124011	-293511	0.704	0.932019197003394	-0.08	FALSE	0	NO	0.28519	0.22461
rs1143679	chr16:31265390-31265590	VKORC1	ENSG00000167397	protein_coding	chr16:31094797	-170693	0.704	0.932019197003394	-0.09	FALSE	0	NO	0.15301	0.15749
rs660895	chr6:32609503-32609703	AGER	ENSG00000204305	protein_coding	chr6:32184253	-425350	0.704	0.932019197003394	-0.12	FALSE	0	NO	0.0585	0.0597
rs13190937_rs2531804	chr6:28443396-28443596	SCAND3	ENSG00000232040	protein_coding	chr6:28587298	-143802	0.704	0.932019197003394	-0.14	FALSE	0	NO	0.06322	0.05925
rs74365910	chr6:32838676-32838876	HLA-DQA1	ENSG00000196735	protein_coding	chr6:32637406	201370	0.704	0.932019197003394	-0.24	FALSE	0	NO	0.03438	0.03444
rs936229	chr15:74839878-74840078	SEMA7A	ENSG00000138623	protein_coding	chr15:74433958	-406020	0.704	0.932019197003394	-0.33	FALSE	0	NO	0.05899	0.06227
neg_dist_15	chr1:180148570-180148770	ENSG00000272906	ENSG00000272906	lncRNA	chr1:179882703	-265967	0.708	0.933925822253324	0.23	FALSE	0	NO	0.02878	0.02552
rs6441286	chr3:160010991-160011191	IL12A	ENSG00000168811	protein_coding	chr3:159988835	22256	0.708	0.933925822253324	0.14	FALSE	0	NO	0.02265	0.01765
rs10791824	chr11:65791695-65791895	ENSG00000255038	ENSG00000255038	lncRNA	chr11:66071058	279263	0.708	0.933925822253324	0.14	FALSE	0	NO	0.03806	0.0328
rs12212594	chr6:31332942-31333142	APOM	ENSG00000204444	protein_coding	chr6:31655894	322852	0.708	0.933925822253324	0.13	FALSE	0	NO	0.06173	0.05471
rs4802307	chr19:46346449-46346649	FKRP	ENSG00000181027	protein_coding	chr19:46746057	-399508	0.708	0.933925822253324	0.06	FALSE	0	NO	0.30938	0.24991
rs968567	chr11:61827992-61828192	FEN1	ENSG00000168496	protein_coding	chr11:61792911	35181	0.708	0.933925822253324	0.06	FALSE	0	NO	0.35498	0.3858
rs2523616	chr6:31352685-31352885	HCG22	ENSG00000228789	lncRNA	chr6:31054176	298609	0.708	0.933925822253324	0.06	FALSE	0	NO	0.11111	0.08912
rs842639	chr2:60868010-60868210	C2orf74	ENSG00000237651	protein_coding	chr2:61162188	294078	0.708	0.933925822253324	0.05	FALSE	0	NO	0.39179	0.34607
rs145396511	chr6:32331581-32331781	EHMT2	ENSG00000204371	protein_coding	chr6:31897698	-433983	0.708	0.933925822253324	0.05	FALSE	0	NO	0.47923	0.44551
rs4244809	chr11:2143003-2143203	TNNI2	ENSG00000130598	protein_coding	chr11:1838981	304122	0.708	0.933925822253324	0.04	FALSE	0	NO	0.10492	0.08558
rs4807000	chr19:4831766-4831966	UHRF1	ENSG00000276043	protein_coding	chr19:4909501	-77635	0.708	0.933925822253324	0.04	FALSE	0	NO	0.17949	0.13979
rs6889239	chr5:151078110-151078310	ANXA6	ENSG00000197043	protein_coding	chr5:151157779	79569	0.708	0.933925822253324	0.04	FALSE	0	NO	0.94627	0.9257
rs1050414	chr6:31271629-31271829	ABHD16A	ENSG00000204427	protein_coding	chr6:31703324	431595	0.708	0.933925822253324	0.04	FALSE	0	NO	0.42604	0.40904
rs11601860	chr11:64342850-64343050	STIP1	ENSG00000168439	protein_coding	chr11:64186171	156779	0.708	0.933925822253324	0.03	FALSE	0	NO	0.94872	0.89956
rs2671655	chr17:49390558-49390758	FAM117A	ENSG00000121104	protein_coding	chr17:49764131	373473	0.708	0.933925822253324	0.02	FALSE	0	NO	0.61631	0.58906
rs4938573	chr11:118871033-118871233	ATP5MG	ENSG00000167283	protein_coding	chr11:118401606	469527	0.708	0.933925822253324	0.02	FALSE	0	NO	0.98438	0.95873
rs2841277	chr14:104924568-104924768	CDCA4	ENSG00000170779	protein_coding	chr14:105021083	96415	0.708	0.933925822253324	0.01	FALSE	0	NO	0.40816	0.401
rs4807569	chr19:1123279-1123479	ATP5F1D	ENSG00000099624	protein_coding	chr19:1241751	-118372	0.708	0.933925822253324	-0.01	FALSE	0	NO	0.97668	0.95479
rs6929819	chr6:33594977-33595177	TAPBP	ENSG00000231925	protein_coding	chr6:33314078	-280999	0.708	0.933925822253324	-0.02	FALSE	0	NO	0.91496	0.89444
rs28999107	chr12:6383834-6384034	CD27	ENSG00000139193	protein_coding	chr12:6444955	-61021	0.708	0.933925822253324	-0.02	FALSE	0	NO	0.67197	0.64206
rs3761847	chr9:120927861-120928061	PSMD5	ENSG00000095261	protein_coding	chr9:120842922	-85039	0.708	0.933925822253324	-0.03	FALSE	0	NO	0.59875	0.57981
rs12582330	chr12:103499063-103499263	TDG	ENSG00000139372	protein_coding	chr12:103965872	-466709	0.708	0.933925822253324	-0.04	FALSE	0	NO	0.78212	0.75231
rs140068907	chr6:32691566-32691766	HLA-DPB1	ENSG00000223865	protein_coding	chr6:33075990	-384324	0.708	0.933925822253324	-0.04	FALSE	0	NO	0.96264	0.92446
rs2263318	chr6:31464129-31464329	ABHD16A	ENSG00000204427	protein_coding	chr6:31703324	239095	0.708	0.933925822253324	-0.04	FALSE	0	NO	0.42733	0.40903
rs34026809	chr11:118609880-118610080	JAML	ENSG00000160593	protein_coding	chr11:118225011	-384969	0.708	0.933925822253324	-0.07	FALSE	0	NO	0.1843	0.16697
rs9266277	chr6:31358736-31358936	ATP6V1G2	ENSG00000213760	protein_coding	chr6:31546608	187772	0.708	0.933925822253324	-0.1	FALSE	1	NO	0.09002	0.09144
rs2263318	chr6:31464129-31464329	APOM	ENSG00000204444	protein_coding	chr6:31655894	191665	0.708	0.933925822253324	-0.1	FALSE	0	NO	0.04942	0.05473
rs994379	chr6:26305079-26305279	H2BC8	ENSG00000273802	protein_coding	chr6:26216688	-88491	0.708	0.933925822253324	-0.13	FALSE	0	NO	0.08169	0.07688
rs994379	chr6:26305079-26305279	H2AC8	ENSG00000277075	protein_coding	chr6:26216921	88258	0.708	0.933925822253324	-0.14	FALSE	0	NO	0.15775	0.15497
rs35327136	chr17:45410108-45410308	FMNL1-AS1	ENSG00000233175	lncRNA	chr17:45241734	-168474	0.708	0.933925822253324	-0.18	FALSE	0	NO	0.02965	0.03048
rs917911	chr12:9753155-9753355	CD69	ENSG00000110848	protein_coding	chr12:9760901	7646	0.708	0.933925822253324	-0.6	FALSE	0	NO	0.02247	0.02207
rs3135394_rs9268645	chr6:32440635-32440835	CFB	ENSG00000243649	protein_coding	chr6:31946095	494640	0.712	0.933973556019485	0.3	FALSE	0	NO	0.02432	0.02282
rs2040406	chr6:32635130-32635330	HLA-DQA2	ENSG00000237541	protein_coding	chr6:32741391	-106161	0.712	0.933973556019485	0.2	FALSE	0	NO	0.02606	0.0205
rs3776414	chr5:10689350-10689550	ROPN1L	ENSG00000145491	protein_coding	chr5:10441879	247571	0.712	0.933973556019485	0.19	FALSE	0	NO	0.02356	0.02145
rs4938573	chr11:118871033-118871233	DRC12	ENSG00000248712	protein_coding	chr11:119195841	324708	0.712	0.933973556019485	0.17	FALSE	0	NO	0.02344	0.01682
rs6705628	chr2:73981135-73981335	ENSG00000287250	ENSG00000287250	lncRNA	chr2:73828820	-152415	0.712	0.933973556019485	0.15	FALSE	0	NO	0.02314	0.01974
rs73069541	chr7:26865209-26865409	ENSG00000286507	ENSG00000286507	lncRNA	chr7:26665287	-200022	0.712	0.933973556019485	0.13	FALSE	0	NO	0.03368	0.03118
rs36023980	chr17:75345103-75345303	HID1	ENSG00000167861	protein_coding	chr17:74972759	-372444	0.712	0.933973556019485	0.13	FALSE	0	NO	0.06643	0.05895
rs30516	chr5:132776768-132776968	SLC22A5	ENSG00000197375	protein_coding	chr5:132369710	407158	0.712	0.933973556019485	0.09	FALSE	0	NO	0.14179	0.13117
rs5742831	chr14:22570139-22570339	C14orf93	ENSG00000100802	protein_coding	chr14:23010143	439904	0.712	0.933973556019485	0.09	FALSE	0	NO	0.18909	0.1624
rs4771332	chr13:99418103-99418303	CLYBL	ENSG00000125246	protein_coding	chr13:99606690	-188487	0.712	0.933973556019485	0.07	FALSE	0	NO	0.24723	0.20315
rs2387397	chr10:6348130-6348330	IL2RA	ENSG00000134460	protein_coding	chr10:6062367	-285863	0.712	0.933973556019485	0.05	FALSE	0	NO	0.80267	0.79472
rs36023980	chr17:75345103-75345303	UNC13D	ENSG00000092929	protein_coding	chr17:75844404	499201	0.712	0.933973556019485	0.05	FALSE	1	NO	0.61538	0.58844
rs1860545	chr12:6337511-6337711	ZNF384	ENSG00000126746	protein_coding	chr12:6689375	351764	0.712	0.933973556019485	0.03	FALSE	0	NO	0.61696	0.54793
rs112344141	chr1:155010460-155010660	CLK2	ENSG00000176444	protein_coding	chr1:155273504	262944	0.712	0.933973556019485	0.03	FALSE	0	NO	0.47632	0.458
rs1465697	chr19:49333889-49334089	NUCB1	ENSG00000104805	protein_coding	chr19:48900312	433677	0.712	0.933973556019485	0.03	FALSE	0	NO	0.84555	0.81891
rs45626136	chr6:30345152-30345352	TRIM26	ENSG00000234127	protein_coding	chr6:30213406	-131846	0.712	0.933973556019485	0.03	FALSE	0	NO	0.67442	0.65
rs994379	chr6:26305079-26305279	H1-4	ENSG00000168298	protein_coding	chr6:26156329	148850	0.712	0.933973556019485	0.02	FALSE	1	NO	0.82254	0.81202
rs2233278	chr5:151087528-151087728	RBM22	ENSG00000086589	protein_coding	chr5:150701062	-386566	0.712	0.933973556019485	0.01	FALSE	0	NO	0.77522	0.73471
rs9469220	chr6:32690433-32690633	PSMB8	ENSG00000204264	protein_coding	chr6:32844047	153514	0.712	0.933973556019485	0.01	FALSE	0	NO	0.98718	0.95191
rs2984920	chr1:192575565-192575765	UCHL5	ENSG00000116750	protein_coding	chr1:193059360	483695	0.712	0.933973556019485	0.01	FALSE	0	NO	0.79851	0.75556
rs7774434	chr6:32689701-32689901	HLA-DPA1	ENSG00000231389	protein_coding	chr6:33073649	383848	0.712	0.933973556019485	0	FALSE	0	NO	0.99723	0.9699
rs9357156	chr6:33073196-33073396	HLA-DPB1	ENSG00000223865	protein_coding	chr6:33075990	-2694	0.712	0.933973556019485	0	FALSE	0	NO	0.95808	0.92447
rs4075958	chr5:177357411-177357611	DDX41	ENSG00000183258	protein_coding	chr5:177516961	159450	0.712	0.933973556019485	0	FALSE	0	NO	0.51447	0.48733
rs1465697	chr19:49333889-49334089	FTL	ENSG00000087086	protein_coding	chr19:48965309	368680	0.712	0.933973556019485	0	FALSE	0	NO	0.99738	0.97318
rs72698115	chr1:154406793-154406993	ADAR	ENSG00000160710	protein_coding	chr1:154608186	201293	0.712	0.933973556019485	-0.01	FALSE	0	NO	0.98077	0.94834
rs1061502	chr11:614218-614418	TALDO1	ENSG00000177156	protein_coding	chr11:747464	-133146	0.712	0.933973556019485	-0.02	FALSE	0	NO	0.9415	0.93601
rs3806357	chr1:202010227-202010427	IPO9	ENSG00000198700	protein_coding	chr1:201829157	181170	0.712	0.933973556019485	-0.02	FALSE	0	NO	0.75375	0.71693
rs74203920	chr21:44294311-44294511	TRAPPC10	ENSG00000160218	protein_coding	chr21:44012309	282102	0.712	0.933973556019485	-0.03	FALSE	0	NO	0.78655	0.79028
rs34452045	chr6:32474242-32474442	PBX2	ENSG00000204304	protein_coding	chr6:32190202	-284140	0.712	0.933973556019485	-0.03	FALSE	0	NO	0.53106	0.48862
rs7441808	chr4:26088653-26088853	SMIM20	ENSG00000250317	protein_coding	chr4:25914220	-174533	0.712	0.933973556019485	-0.03	FALSE	0	NO	0.68452	0.70475
rs7383287	chr6:32815209-32815409	SLC39A7	ENSG00000112473	protein_coding	chr6:33200867	-385558	0.712	0.933973556019485	-0.03	FALSE	0	NO	0.69118	0.66965
neg_dist_13	chr8:43285984-43286184	RNF170	ENSG00000120925	protein_coding	chr8:42896605	-389479	0.712	0.933973556019485	-0.04	FALSE	0	NO	0.44699	0.41452
rs13101828_rs11724804	chr4:971862-972062	PCGF3	ENSG00000185619	protein_coding	chr4:705832	266130	0.712	0.933973556019485	-0.04	FALSE	0	NO	0.3873	0.39416
rs2072109	chr6:30102398-30102598	HLA-F-AS1	ENSG00000214922	lncRNA	chr6:29828496	-274002	0.712	0.933973556019485	-0.04	FALSE	0	NO	0.24768	0.24906
rs2233287	chr5:151060436-151060636	CCDC69	ENSG00000198624	protein_coding	chr5:151224092	163556	0.712	0.933973556019485	-0.04	FALSE	0	NO	0.86567	0.85584
rs10896045	chr11:65787953-65788153	EIF1AD	ENSG00000175376	protein_coding	chr11:66002157	214104	0.712	0.933973556019485	-0.04	FALSE	0	NO	0.3676	0.34026
rs2304206	chr19:49665514-49665714	VRK3	ENSG00000105053	protein_coding	chr19:50025372	359758	0.712	0.933973556019485	-0.05	FALSE	0	NO	0.55973	0.51916
rs12586305	chr14:35185161-35185361	CFL2	ENSG00000165410	protein_coding	chr14:34714593	-470668	0.712	0.933973556019485	-0.05	FALSE	0	NO	0.36975	0.36056
rs9378127	chr6:32954582-32954782	HLA-DRB5	ENSG00000198502	protein_coding	chr6:32530287	-424395	0.712	0.933973556019485	-0.06	FALSE	0	NO	0.1475	0.14275
rs112006329	chr11:617128-617328	IFITM1	ENSG00000185885	protein_coding	chr11:314040	-303188	0.712	0.933973556019485	-0.07	FALSE	0	NO	0.84337	0.80172
rs10036748	chr5:151078485-151078685	SLC36A1	ENSG00000123643	protein_coding	chr5:151447603	-369018	0.712	0.933973556019485	-0.09	FALSE	0	NO	0.12676	0.1219
rs1131017	chr12:56042045-56042245	CD63-AS1	ENSG00000258056	lncRNA	chr12:55729078	313067	0.712	0.933973556019485	-0.09	FALSE	0	NO	0.14956	0.14796
rs6603785	chr1:1251022-1251222	KLHL17	ENSG00000187961	protein_coding	chr1:960584	290538	0.712	0.933973556019485	-0.11	FALSE	0	NO	0.10191	0.10053
rs9274384	chr6:32664758-32664958	HLA-DRB5	ENSG00000198502	protein_coding	chr6:32530287	-134571	0.712	0.933973556019485	-0.11	FALSE	0	NO	0.12605	0.14279
rs2304206	chr19:49665514-49665714	PRRG2	ENSG00000126460	protein_coding	chr19:49581316	84298	0.712	0.933973556019485	-0.15	FALSE	0	NO	0.06485	0.06634
rs28999107	chr12:6383834-6384034	CDCA3	ENSG00000111665	protein_coding	chr12:6851286	467352	0.712	0.933973556019485	-0.17	FALSE	0	NO	0.09873	0.10548
rs2745803	chr20:17878962-17879162	ENSG00000230010	ENSG00000230010	lncRNA	chr20:18359283	480221	0.712	0.933973556019485	-0.18	FALSE	0	NO	0.02036	0.02297
rs6929819	chr6:33594977-33595177	KIFC1	ENSG00000237649	protein_coding	chr6:33391823	203254	0.712	0.933973556019485	-0.21	FALSE	0	NO	0.12317	0.14219
rs6062496	chr20:63697646-63697846	ZBTB46	ENSG00000130584	protein_coding	chr20:63831264	133518	0.716	0.934775481934665	0.19	FALSE	0	NO	0.08023	0.06746
rs994379	chr6:26305079-26305279	H1-3	ENSG00000124575	protein_coding	chr6:26234987	-70192	0.716	0.934775481934665	0.14	FALSE	0	NO	0.64225	0.58984
rs479777	chr11:64339905-64340105	SF1-DT	ENSG00000269038	lncRNA	chr11:64778085	-438080	0.716	0.934775481934665	0.13	FALSE	0	NO	0.01977	0.01839
rs630923	chr11:118883544-118883744	PHLDB1	ENSG00000019144	protein_coding	chr11:118607615	276029	0.716	0.934775481934665	0.1	FALSE	0	NO	0.09589	0.0753
rs9927316	chr16:85982695-85982895	C16orf74	ENSG00000154102	protein_coding	chr16:85751096	-231699	0.716	0.934775481934665	0.1	FALSE	0	NO	0.06364	0.0766
rs79401250	chr16:23860036-23860236	ENSG00000260136	ENSG00000260136	lncRNA	chr16:23452741	407395	0.716	0.934775481934665	0.07	FALSE	0	NO	0.08696	0.07754
rs6063502	chr20:50338958-50339158	SPATA2	ENSG00000158480	protein_coding	chr20:49915529	-423529	0.716	0.934775481934665	0.07	FALSE	0	NO	0.17579	0.15556
rs9274704_rs2395231	chr6:32669380-32669580	NOTCH4	ENSG00000204301	protein_coding	chr6:32224067	-445413	0.716	0.934775481934665	0.06	FALSE	0	NO	0.04982	0.04518
neg_dist_2	chr2:126892565-126892765	MAP3K2-DT	ENSG00000236682	lncRNA	chr2:127388217	-495552	0.716	0.934775481934665	0.06	FALSE	0	NO	0.20809	0.19338
rs2233434	chr6:44265083-44265283	SLC29A1	ENSG00000112759	protein_coding	chr6:44223595	41588	0.716	0.934775481934665	0.03	FALSE	0	NO	0.67021	0.60163
rs529866_rs423674	chr16:11279406-11279606	DEXI	ENSG00000182108	protein_coding	chr16:10942468	-337038	0.716	0.934775481934665	0.03	FALSE	0	NO	0.32044	0.2878
rs78037977	chr1:172746462-172746662	SUCO	ENSG00000094975	protein_coding	chr1:172533150	213412	0.716	0.934775481934665	0.03	FALSE	0	NO	0.66369	0.61508
rs1107943	chr6:159077135-159077335	DYNLT1	ENSG00000146425	protein_coding	chr6:158644743	-432492	0.716	0.934775481934665	0.03	FALSE	0	NO	0.80495	0.77804
rs28410471	chr16:68520752-68520952	NFATC3	ENSG00000072736	protein_coding	chr16:68085370	435482	0.716	0.934775481934665	0.03	FALSE	0	NO	0.7386	0.68864
rs3115674	chr6:31831199-31831399	PRRC2A	ENSG00000204469	protein_coding	chr6:31620715	210584	0.716	0.934775481934665	0.02	FALSE	0	NO	0.77517	0.72635
rs10911363	chr1:183580522-183580722	ARPC5	ENSG00000162704	protein_coding	chr1:183635783	55161	0.716	0.934775481934665	0.02	FALSE	0	NO	0.99698	0.96867
rs3218251	chr22:37149365-37149565	MFNG	ENSG00000100060	protein_coding	chr22:37486384	336919	0.716	0.934775481934665	-0.01	FALSE	0	NO	0.65714	0.63781
rs2234067	chr6:36387777-36387977	KCTD20	ENSG00000112078	protein_coding	chr6:36443000	-55123	0.716	0.934775481934665	-0.01	FALSE	0	NO	0.79688	0.79089
rs112344141	chr1:155010460-155010660	KRTCAP2	ENSG00000163463	protein_coding	chr1:155173304	162744	0.716	0.934775481934665	-0.01	FALSE	0	NO	0.93947	0.91499
rs350143	chr19:927973-928173	RNF126	ENSG00000070423	protein_coding	chr19:663214	-264859	0.716	0.934775481934665	-0.02	FALSE	0	NO	0.81671	0.79623
rs112344141	chr1:155010460-155010660	UBE2Q1	ENSG00000160714	protein_coding	chr1:154558662	-451898	0.716	0.934775481934665	-0.02	FALSE	0	NO	0.69737	0.67635
rs3129716	chr6:32689559-32689759	TAP1	ENSG00000168394	protein_coding	chr6:32853704	164045	0.716	0.934775481934665	-0.02	FALSE	0	NO	0.84416	0.81712
rs1858036_rs1858037	chr2:65371036-65371236	RAB1A	ENSG00000138069	protein_coding	chr2:65130106	-241030	0.716	0.934775481934665	-0.02	FALSE	0	NO	0.92105	0.8913
rs3115674	chr6:31831199-31831399	RNF5	ENSG00000204308	protein_coding	chr6:32178405	-347106	0.716	0.934775481934665	-0.02	FALSE	0	NO	0.78523	0.76484
rs2304206	chr19:49665514-49665714	NOSIP	ENSG00000142546	protein_coding	chr19:49580556	-85058	0.716	0.934775481934665	-0.02	FALSE	0	NO	0.83618	0.81517
rs67955681	chr7:74625260-74625460	RCC1L	ENSG00000274523	protein_coding	chr7:75073802	448442	0.716	0.934775481934665	-0.03	FALSE	0	NO	0.55789	0.57235
rs1131017	chr12:56042045-56042245	CS	ENSG00000062485	protein_coding	chr12:56300330	258185	0.716	0.934775481934665	-0.03	FALSE	0	NO	0.75953	0.74996
rs4807569	chr19:1123279-1123479	CNN2	ENSG00000064666	protein_coding	chr19:1026608	96771	0.716	0.934775481934665	-0.03	FALSE	0	NO	0.93003	0.92695
rs2303745	chr19:17309380-17309580	USE1	ENSG00000053501	protein_coding	chr19:17215357	94123	0.716	0.934775481934665	-0.03	FALSE	0	NO	0.51913	0.49486
rs1051957	chr9:136404041-136404241	NOTCH1	ENSG00000148400	protein_coding	chr9:136546048	141907	0.716	0.934775481934665	-0.03	FALSE	0	NO	0.26625	0.26579
rs2274351	chr10:102504250-102504450	NOLC1	ENSG00000166197	protein_coding	chr10:102152389	351961	0.716	0.934775481934665	-0.04	FALSE	0	NO	0.87117	0.81666
rs1126510	chr19:46620426-46620626	STRN4	ENSG00000090372	protein_coding	chr19:46746450	125924	0.716	0.934775481934665	-0.04	FALSE	2	NO	0.44582	0.41372
rs968567	chr11:61827992-61828192	DDB1	ENSG00000167986	protein_coding	chr11:61333105	-494987	0.716	0.934775481934665	-0.04	FALSE	0	NO	0.87879	0.84272
rs4075958	chr5:177357411-177357611	DBN1	ENSG00000113758	protein_coding	chr5:177473634	116123	0.716	0.934775481934665	-0.04	FALSE	0	NO	0.66238	0.61823
rs3818818	chr13:43880219-43880419	SERP2	ENSG00000151778	protein_coding	chr13:44373824	-493505	0.716	0.934775481934665	-0.04	FALSE	0	NO	0.37829	0.36862
rs1061502	chr11:614218-614418	ANO9	ENSG00000185101	protein_coding	chr11:442011	-172307	0.716	0.934775481934665	-0.06	FALSE	0	NO	0.28412	0.28746
rs145396511	chr6:32331581-32331781	DXO	ENSG00000204348	protein_coding	chr6:31972138	-359543	0.716	0.934775481934665	-0.06	FALSE	1	NO	0.2492	0.23128
rs34455012_rs778743471	chr11:76588704-76588904	GVQW3	ENSG00000179240	protein_coding	chr11:76381323	207481	0.716	0.934775481934665	-0.11	FALSE	0	NO	0.08861	0.09356
rs28383323	chr6:32626162-32626362	FKBPL	ENSG00000204315	protein_coding	chr6:32130288	-495974	0.716	0.934775481934665	-0.13	FALSE	0	NO	0.10702	0.11245
rs7775055	chr6:32690039-32690239	HLA-DRB1	ENSG00000196126	protein_coding	chr6:32589848	-100291	0.716	0.934775481934665	-0.14	FALSE	0	NO	0.67529	0.64248
rs394199	chr6:33585703-33585903	COL11A2	ENSG00000204248	protein_coding	chr6:33192467	-393336	0.716	0.934775481934665	-0.37	FALSE	0	NO	0.02035	0.02062
rs8062446	chr16:57043082-57043282	SLC12A3	ENSG00000070915	protein_coding	chr16:56865207	177975	0.72	0.936322869955157	0.18	FALSE	0	NO	0.04403	0.03163
rs112586220	chr6:27838949-27839149	ENSG00000286652	ENSG00000286652	lncRNA	chr6:27473180	365869	0.72	0.936322869955157	0.18	FALSE	0	NO	0.03636	0.02702
rs200365553	chr8:60684443-60684643	ENSG00000287975	ENSG00000287975	lncRNA	chr8:60868524	-183981	0.72	0.936322869955157	0.15	FALSE	0	NO	0.03143	0.02676
rs4807000	chr19:4831766-4831966	ENSG00000267011	ENSG00000267011	lncRNA	chr19:4471279	-360587	0.72	0.936322869955157	0.14	FALSE	0	NO	0.03419	0.02782
rs11673604	chr19:18430078-18430278	KLHL26	ENSG00000167487	protein_coding	chr19:18637028	-206850	0.72	0.936322869955157	0.07	FALSE	1	NO	0.09821	0.10175
rs17371986	chr1:160432369-160432569	NHLH1	ENSG00000171786	protein_coding	chr1:160367071	65398	0.72	0.936322869955157	0.07	FALSE	0	NO	0.02419	0.02132
rs3783196	chr13:41465052-41465252	MTRF1	ENSG00000120662	protein_coding	chr13:41263576	-201576	0.72	0.936322869955157	0.06	FALSE	0	NO	0.31208	0.26228
rs112344141	chr1:155010460-155010660	RUSC1	ENSG00000160753	protein_coding	chr1:155320894	-310334	0.72	0.936322869955157	0.04	FALSE	0	NO	0.27368	0.23633
rs3115674	chr6:31831199-31831399	LTA	ENSG00000226979	protein_coding	chr6:31572289	259010	0.72	0.936322869955157	0.04	FALSE	0	NO	0.37919	0.32866
rs28411034	chr1:37811225-37811425	FHL3	ENSG00000183386	protein_coding	chr1:38005514	194189	0.72	0.936322869955157	0.03	FALSE	0	NO	0.38162	0.34429
rs11679814	chr2:85814458-85814658	VAMP5	ENSG00000168899	protein_coding	chr2:85584431	230127	0.72	0.936322869955157	0.03	FALSE	0	NO	0.66416	0.64858
rs2021511	chr16:11250946-11251146	CLEC16A	ENSG00000038532	protein_coding	chr16:10944564	306482	0.72	0.936322869955157	0.03	FALSE	0	NO	0.85387	0.83799
rs6492971	chr15:40940737-40940937	CCDC32	ENSG00000128891	protein_coding	chr15:40565042	-375795	0.72	0.936322869955157	0.02	FALSE	0	NO	0.85632	0.81213
rs76827793	chr6:26198736-26198936	H1-3	ENSG00000124575	protein_coding	chr6:26234987	36151	0.72	0.936322869955157	0.02	FALSE	0	NO	0.6474	0.58984
rs4705950	chr5:132457494-132457694	UQCRQ	ENSG00000164405	protein_coding	chr5:132866642	-409048	0.72	0.936322869955157	0.02	FALSE	0	NO	0.98758	0.95483
rs874628	chr19:18193790-18193990	FKBP8	ENSG00000105701	protein_coding	chr19:18543573	349683	0.72	0.936322869955157	0.01	FALSE	0	NO	0.93846	0.90089
rs6933213	chr6:26493581-26493781	H4C5	ENSG00000276966	protein_coding	chr6:26204610	289071	0.72	0.936322869955157	0.01	FALSE	0	NO	0.16617	0.14462
rs9273363	chr6:32658395-32658595	HLA-DPB1	ENSG00000223865	protein_coding	chr6:33075990	-417495	0.72	0.936322869955157	0.01	FALSE	0	NO	0.92562	0.92453
rs35677470	chr3:58197809-58198009	SLMAP	ENSG00000163681	protein_coding	chr3:57756309	441600	0.72	0.936322869955157	-0.01	FALSE	0	NO	0.85422	0.8261
rs11574938	chr16:30473972-30474172	FBRS	ENSG00000156860	protein_coding	chr16:30658431	-184359	0.72	0.936322869955157	-0.02	FALSE	1	NO	0.68222	0.67329
rs724016	chr3:141386628-141386828	SLC25A36	ENSG00000114120	protein_coding	chr3:140941836	444892	0.72	0.936322869955157	-0.02	FALSE	0	NO	0.76316	0.75869
rs10876864	chr12:56007201-56007401	COQ10A	ENSG00000135469	protein_coding	chr12:56266942	-259641	0.72	0.936322869955157	-0.02	FALSE	0	NO	0.40118	0.38589
rs931127	chr11:65637729-65637929	SF3B2	ENSG00000087365	protein_coding	chr11:66052364	-414535	0.72	0.936322869955157	-0.02	FALSE	0	NO	0.97994	0.94669
rs7775055	chr6:32690039-32690239	HLA-DRA	ENSG00000204287	protein_coding	chr6:32439887	250252	0.72	0.936322869955157	-0.03	FALSE	0	NO	0.99713	0.97066
rs9272320	chr6:32636247-32636447	PBX2	ENSG00000204304	protein_coding	chr6:32190202	-446145	0.72	0.936322869955157	-0.04	FALSE	0	NO	0.50909	0.48866
rs58166386	chr19:16448510-16448710	SLC35E1	ENSG00000127526	protein_coding	chr19:16572415	123805	0.72	0.936322869955157	-0.04	FALSE	0	NO	0.46809	0.43981
rs11236797	chr11:76588505-76588705	THAP12	ENSG00000137492	protein_coding	chr11:76381132	-207473	0.72	0.936322869955157	-0.04	FALSE	0	NO	0.52857	0.51495
rs10794648	chr1:24191616-24191816	NIPAL3	ENSG00000001461	protein_coding	chr1:24415802	-224086	0.72	0.936322869955157	-0.04	FALSE	0	NO	0.56	0.54266
rs11677953	chr2:218256840-218257040	RNF25	ENSG00000163481	protein_coding	chr2:218672002	415062	0.72	0.936322869955157	-0.05	FALSE	0	NO	0.36943	0.35055
rs2313430	chr17:39773463-39773663	THRA	ENSG00000126351	protein_coding	chr17:40062965	-289402	0.72	0.936322869955157	-0.08	FALSE	0	NO	0.2027	0.19654
rs2763979	chr6:31826715-31826915	AGER	ENSG00000204305	protein_coding	chr6:32184253	357438	0.72	0.936322869955157	-0.09	FALSE	0	NO	0.06371	0.05969
rs34452045	chr6:32474242-32474442	HLA-DQA1	ENSG00000196735	protein_coding	chr6:32637406	-163064	0.72	0.936322869955157	-0.12	FALSE	0	NO	0.03416	0.03444
rs1770	chr6:32659956-32660156	AGER	ENSG00000204305	protein_coding	chr6:32184253	-475803	0.72	0.936322869955157	-0.12	FALSE	0	NO	0.06355	0.05969
rs2297067	chr14:103100348-103100548	TNFAIP2	ENSG00000185215	protein_coding	chr14:103123461	-23013	0.72	0.936322869955157	-0.14	FALSE	0	NO	0.70777	0.67272
rs907611	chr11:1852742-1852942	LINC01150	ENSG00000229671	lncRNA	chr11:1897015	-44173	0.724	0.936356775300171	0.16	FALSE	0	NO	0.02141	0.01693
rs10896045	chr11:65787953-65788153	ENSG00000270117	ENSG00000270117	lncRNA	chr11:65498904	-289149	0.724	0.936356775300171	0.11	FALSE	0	NO	0.02181	0.01676
rs17192932	chr6:31354252-31354452	LY6G5C	ENSG00000204428	protein_coding	chr6:31681067	326715	0.724	0.936356775300171	0.11	FALSE	0	NO	0.02685	0.02173
rs12529514	chr6:14096327-14096527	ENSG00000285639	ENSG00000285639	lncRNA	chr6:14200748	104321	0.724	0.936356775300171	0.11	FALSE	0	NO	0.0367	0.02817
rs9263715	chr6:31127924-31128124	IER3-AS1	ENSG00000272273	lncRNA	chr6:30741859	386165	0.724	0.936356775300171	0.1	FALSE	0	NO	0.08967	0.07103
rs8081264	chr17:7331897-7332097	DLG4	ENSG00000132535	protein_coding	chr17:7217627	-114370	0.724	0.936356775300171	0.1	FALSE	0	NO	0.15263	0.12894
rs1126510	chr19:46620426-46620626	NPAS1	ENSG00000130751	protein_coding	chr19:47019837	-399311	0.724	0.936356775300171	0.09	FALSE	1	NO	0.21362	0.20037
rs2041670	chr16:11080695-11080895	ENSG00000263080	ENSG00000263080	lncRNA	chr16:11345280	264485	0.724	0.936356775300171	0.07	FALSE	0	NO	0.05303	0.04654
rs1819333	chr6:166959959-166960159	RPS6KA2	ENSG00000071242	protein_coding	chr6:166627251	332808	0.724	0.936356775300171	0.07	FALSE	0	NO	0.10811	0.08754
rs34026809	chr11:118609880-118610080	BCL9L	ENSG00000186174	protein_coding	chr11:118925926	315946	0.724	0.936356775300171	0.06	FALSE	0	NO	0.38908	0.34767
rs35018800	chr19:10354067-10354267	LIMASI	ENSG00000266978	lncRNA	chr19:10285108	-69059	0.724	0.936356775300171	0.05	FALSE	0	NO	0.17718	0.14839
rs11236797	chr11:76588505-76588705	WNT11	ENSG00000085741	protein_coding	chr11:76206502	-382103	0.724	0.936356775300171	0.05	FALSE	0	NO	0.16286	0.13756
rs4807569	chr19:1123279-1123479	ABCA7	ENSG00000064687	protein_coding	chr19:1040107	83272	0.724	0.936356775300171	0.05	FALSE	0	NO	0.51895	0.48414
rs7769061	chr6:111605606-111605806	MFSD4B	ENSG00000173214	protein_coding	chr6:111259339	346367	0.724	0.936356775300171	0.05	FALSE	0	NO	0.508	0.46023
rs16910532	chr9:96137771-96137971	SLC35D2	ENSG00000130958	protein_coding	chr9:96383711	245840	0.724	0.936356775300171	0.05	FALSE	0	NO	0.33171	0.29768
rs916287	chr6:36382981-36383181	PPIL1	ENSG00000137168	protein_coding	chr6:36874803	491722	0.724	0.936356775300171	0.04	FALSE	0	NO	0.41538	0.39036
rs9274704_rs2395231	chr6:32669380-32669580	HLA-DPA1	ENSG00000231389	protein_coding	chr6:33073649	404169	0.724	0.936356775300171	0.04	FALSE	0	NO	0.99644	0.96992
rs994379	chr6:26305079-26305279	ABT1	ENSG00000146109	protein_coding	chr6:26596953	-291774	0.724	0.936356775300171	0.04	FALSE	0	NO	0.50704	0.49552
rs1126510	chr19:46620426-46620626	SAE1	ENSG00000142230	protein_coding	chr19:47130835	-510309	0.724	0.936356775300171	0.03	FALSE	0	NO	0.77399	0.75078
rs2384991	chr19:18275724-18275924	MPV17L2	ENSG00000254858	protein_coding	chr19:18193218	82606	0.724	0.936356775300171	0.03	FALSE	0	NO	0.46746	0.4496
rs9501251	chr6:33081786-33081986	HLA-DOB	ENSG00000241106	protein_coding	chr6:32817002	-264884	0.724	0.936356775300171	0.02	FALSE	0	NO	0.64964	0.6354
rs2395029	chr6:31463903-31464103	LTA	ENSG00000226979	protein_coding	chr6:31572289	-108286	0.724	0.936356775300171	0.02	FALSE	0	NO	0.38	0.32866
rs3115674	chr6:31831199-31831399	CLIC1	ENSG00000213719	protein_coding	chr6:31736530	-94769	0.724	0.936356775300171	0.02	FALSE	0	NO	0.98658	0.96465
rs6931740	chr6:32679592-32679792	PSMB8-AS1	ENSG00000204261	lncRNA	chr6:32844086	-164394	0.724	0.936356775300171	0.01	FALSE	0	NO	0.42475	0.4059
rs3115674	chr6:31831199-31831399	AIF1	ENSG00000204472	protein_coding	chr6:31615234	216065	0.724	0.936356775300171	0.01	FALSE	0	NO	0.48993	0.45154
rs3129887	chr6:32442814-32443014	RNF5	ENSG00000204308	protein_coding	chr6:32178405	264509	0.724	0.936356775300171	0.01	FALSE	0	NO	0.79943	0.76482
rs4908760	chr1:8465982-8466182	ENO1	ENSG00000074800	protein_coding	chr1:8878686	412604	0.724	0.936356775300171	0.01	FALSE	1	NO	1	0.97276
rs28383338	chr6:32636020-32636220	HLA-DMA	ENSG00000204257	protein_coding	chr6:32953097	-316977	0.724	0.936356775300171	0	FALSE	0	NO	0.9488	0.92026
rs230534	chr4:102527784-102527984	NFKB1	ENSG00000109320	protein_coding	chr4:102501359	26525	0.724	0.936356775300171	0	FALSE	1	NO	0.94586	0.88396
rs4821544	chr22:36862361-36862561	TXN2	ENSG00000100348	protein_coding	chr22:36481640	-380821	0.724	0.936356775300171	-0.02	FALSE	0	NO	0.91265	0.88079
rs558702	chr6:31902449-31902649	AGPAT1	ENSG00000204310	protein_coding	chr6:32176084	273535	0.724	0.936356775300171	-0.03	FALSE	0	NO	0.50765	0.48142
rs147725790	chr6:32940096-32940296	PSMB9	ENSG00000240065	protein_coding	chr6:32854192	-86004	0.724	0.936356775300171	-0.03	FALSE	0	NO	0.99208	0.96329
rs2303745	chr19:17309380-17309580	BISPR	ENSG00000282851	lncRNA	chr19:17406104	-96624	0.724	0.936356775300171	-0.03	FALSE	0	NO	0.45082	0.45698
rs3129763_rs9271588	chr6:32623062-32623262	BRD2	ENSG00000204256	protein_coding	chr6:32968594	-345432	0.724	0.936356775300171	-0.04	FALSE	0	NO	0.86435	0.81176
rs11554159	chr19:18175034-18175234	IL12RB1	ENSG00000096996	protein_coding	chr19:18086934	-88200	0.724	0.936356775300171	-0.04	FALSE	0	NO	0.36096	0.33623
rs145330264	chr6:33721901-33722101	ITPR3	ENSG00000096433	protein_coding	chr6:33621322	100679	0.724	0.936356775300171	-0.04	FALSE	0	NO	0.47791	0.42288
rs2384991	chr19:18275724-18275924	MAST3	ENSG00000099308	protein_coding	chr19:18097778	178046	0.724	0.936356775300171	-0.04	FALSE	2	NO	0.39941	0.38471
rs874628	chr19:18193790-18193990	SSBP4	ENSG00000130511	protein_coding	chr19:18419398	-225508	0.724	0.936356775300171	-0.05	FALSE	0	NO	0.72308	0.6746
rs2263318	chr6:31464129-31464329	LTA	ENSG00000226979	protein_coding	chr6:31572289	-108060	0.724	0.936356775300171	-0.05	FALSE	0	NO	0.37209	0.32866
rs2263318	chr6:31464129-31464329	MICA	ENSG00000204520	protein_coding	chr6:31403595	60634	0.724	0.936356775300171	-0.06	FALSE	0	NO	0.14826	0.14092
rs2071463	chr6:32844651-32844851	ZBTB22	ENSG00000236104	protein_coding	chr6:33317744	472993	0.724	0.936356775300171	-0.08	FALSE	0	NO	0.11465	0.1049
neg_dist_16	chr1:227809576-227809776	ZNF678	ENSG00000181450	protein_coding	chr1:227563556	246120	0.724	0.936356775300171	-0.08	FALSE	0	NO	0.23143	0.20917
rs17192932	chr6:31354252-31354452	ATP6V1G2	ENSG00000213760	protein_coding	chr6:31546608	192256	0.724	0.936356775300171	-0.09	FALSE	0	NO	0.10067	0.09142
rs9894206	chr17:75363973-75364173	ITGB4	ENSG00000132470	protein_coding	chr17:75721459	-357386	0.724	0.936356775300171	-0.11	FALSE	0	NO	0.0609	0.05488
rs4345439	chr6:33072221-33072421	SYNGAP1-AS1	ENSG00000274259	lncRNA	chr6:33454455	382134	0.724	0.936356775300171	-0.15	FALSE	0	NO	0.03358	0.03531
rs9623882	chr22:22712029-22712229	IGLC7	ENSG00000211685	IG_C_gene	chr22:22922594	-210465	0.724	0.936356775300171	-0.15	FALSE	0	NO	0.2	0.1919
rs3873304	chr6:30618154-30618354	MDC1-AS1	ENSG00000224328	lncRNA	chr6:30703067	-84813	0.724	0.936356775300171	-0.26	FALSE	0	NO	0.01877	0.01955
rs4917014	chr7:50266167-50266367	VWC2	ENSG00000188730	protein_coding	chr7:49773638	492629	0.724	0.936356775300171	-0.33	FALSE	0	NO	0.02186	0.01819
rs11643872	chr16:30958065-30958265	STX1B	ENSG00000099365	protein_coding	chr16:31010638	52473	0.728	0.938311111111111	0.14	FALSE	0	NO	0.03717	0.027
rs28624578	chr15:31345363-31345563	LINC02352	ENSG00000259448	lncRNA	chr15:31215843	129620	0.728	0.938311111111111	0.12	FALSE	0	NO	0.05917	0.05095
rs909341	chr20:63697289-63697489	SLC2A4RG	ENSG00000125520	protein_coding	chr20:63739776	-42387	0.728	0.938311111111111	0.11	FALSE	0	NO	0.08491	0.07618
rs883871	chr17:40096307-40096507	RARA-AS1	ENSG00000265666	lncRNA	chr17:40343136	246729	0.728	0.938311111111111	0.1	FALSE	0	NO	0.02604	0.02128
rs4543864	chr1:203291272-203291472	BTG2-DT	ENSG00000233791	lncRNA	chr1:203321067	29695	0.728	0.938311111111111	0.09	FALSE	0	NO	0.06753	0.06074
rs34330	chr12:12717661-12717861	GPRC5D-AS1	ENSG00000247498	lncRNA	chr12:12927694	-209933	0.728	0.938311111111111	0.09	FALSE	0	NO	0.02454	0.01757
rs10494343	chr1:160432649-160432849	ATP1A4	ENSG00000132681	protein_coding	chr1:160151603	281146	0.728	0.938311111111111	0.07	FALSE	0	NO	0.12269	0.09605
rs1465697	chr19:49333889-49334089	TEAD2	ENSG00000074219	protein_coding	chr19:49362416	28427	0.728	0.938311111111111	0.06	FALSE	0	NO	0.15445	0.12625
rs4759229	chr12:56080596-56080796	CNPY2	ENSG00000257727	protein_coding	chr12:56315988	235292	0.728	0.938311111111111	0.04	FALSE	0	NO	0.3985	0.36775
rs1061502	chr11:614218-614418	EPS8L2	ENSG00000177106	protein_coding	chr11:706231	-91913	0.728	0.938311111111111	0.04	FALSE	0	NO	0.50696	0.48743
rs9263715	chr6:31127924-31128124	DDX39B	ENSG00000198563	protein_coding	chr6:31542003	413979	0.728	0.938311111111111	0.03	FALSE	0	NO	0.34783	0.30769
rs9271573	chr6:32622624-32622824	AGPAT1	ENSG00000204310	protein_coding	chr6:32176084	-446640	0.728	0.938311111111111	0.03	FALSE	0	NO	0.53429	0.48137
rs3783782	chr14:61473857-61474057	TRMT5	ENSG00000126814	protein_coding	chr14:60981079	-492878	0.728	0.938311111111111	0.03	FALSE	0	NO	0.27549	0.25933
neg_dist_9	chr19:5449318-5449518	SAFB	ENSG00000160633	protein_coding	chr19:5623083	-173665	0.728	0.938311111111111	0.02	FALSE	0	NO	0.89071	0.84566
rs3809627	chr16:30091739-30091939	SEPHS2	ENSG00000179918	protein_coding	chr16:30445874	354035	0.728	0.938311111111111	0.02	FALSE	0	NO	0.89264	0.87485
rs934734	chr2:65368352-65368552	ACTR2	ENSG00000138071	protein_coding	chr2:65227831	140621	0.728	0.938311111111111	0.01	FALSE	0	NO	0.99708	0.97034
rs9501251	chr6:33081786-33081986	RPS18	ENSG00000231500	protein_coding	chr6:33272075	-190189	0.728	0.938311111111111	0.01	FALSE	0	NO	1	0.97372
rs2280381	chr16:85984927-85985127	COX4I1	ENSG00000131143	protein_coding	chr16:85799695	185332	0.728	0.938311111111111	0	FALSE	0	NO	1	0.97331
rs76827793	chr6:26198736-26198936	H3C7	ENSG00000277775	protein_coding	chr6:26250635	51799	0.728	0.938311111111111	-0.01	FALSE	0	NO	0.0578	0.06959
rs529866_rs423674	chr16:11279406-11279606	RMI2	ENSG00000175643	protein_coding	chr16:11345459	65953	0.728	0.938311111111111	-0.02	FALSE	0	NO	0.43646	0.37543
rs2072109	chr6:30102398-30102598	PPP1R11	ENSG00000204619	protein_coding	chr6:30067198	35300	0.728	0.938311111111111	-0.03	FALSE	0	NO	0.56037	0.55715
rs2382817	chr2:218286395-218286595	CNOT9	ENSG00000144580	protein_coding	chr2:218568839	-282344	0.728	0.938311111111111	-0.03	FALSE	0	NO	0.64943	0.61472
rs13397985	chr2:230226408-230226608	TRIP12	ENSG00000153827	protein_coding	chr2:229922009	-304499	0.728	0.938311111111111	-0.03	FALSE	0	NO	0.95376	0.91156
rs55722650	chr5:132271507-132271707	KIF3A	ENSG00000131437	protein_coding	chr5:132737546	465939	0.728	0.938311111111111	-0.04	FALSE	0	NO	0.63855	0.58032
rs660895	chr6:32609503-32609703	PSMB8-AS1	ENSG00000204261	lncRNA	chr6:32844086	-234483	0.728	0.938311111111111	-0.05	FALSE	1	NO	0.40111	0.40594
rs9652601	chr16:11080408-11080608	DEXI	ENSG00000182108	protein_coding	chr16:10942468	-138040	0.728	0.938311111111111	-0.06	FALSE	0	NO	0.30061	0.28784
rs11574938	chr16:30473972-30474172	ZNF764	ENSG00000169951	protein_coding	chr16:30558374	84302	0.728	0.938311111111111	-0.07	FALSE	0	NO	0.22741	0.21515
rs2304206	chr19:49665514-49665714	CPT1C	ENSG00000169169	protein_coding	chr19:49691116	-25502	0.728	0.938311111111111	-0.07	FALSE	0	NO	0.05802	0.06839
rs3125788	chr9:137738723-137738923	NOXA1	ENSG00000188747	protein_coding	chr9:137423393	315430	0.728	0.938311111111111	-0.14	FALSE	0	NO	0.05572	0.05691
rs3891175	chr6:32666590-32666790	HLA-DQA1	ENSG00000196735	protein_coding	chr6:32637406	29284	0.728	0.938311111111111	-0.23	FALSE	0	NO	0.03438	0.03444
rs913678	chr20:50338787-50338987	LINC01275	ENSG00000237595	lncRNA	chr20:50166089	-172798	0.732	0.940145355439473	0.16	FALSE	0	NO	0.02251	0.02223
rs4655215	chr1:19811121-19811321	NBL1	ENSG00000158747	protein_coding	chr1:19644311	-166910	0.732	0.940145355439473	0.13	FALSE	0	NO	0.0712	0.06123
rs8108669	chr19:49342538-49342738	DKKL1	ENSG00000104901	protein_coding	chr19:49363877	-21239	0.732	0.940145355439473	0.12	FALSE	0	NO	0.0304	0.02799
rs17234657	chr5:40401307-40401507	CARD6	ENSG00000132357	protein_coding	chr5:40841367	-439960	0.732	0.940145355439473	0.1	FALSE	0	NO	0.14011	0.14251
rs10853845	chr19:51784830-51785030	ZNF841	ENSG00000197608	protein_coding	chr19:52095765	310835	0.732	0.940145355439473	0.06	FALSE	0	NO	0.20846	0.19144
neg_dist_8	chr19:6881467-6881667	ADGRE1	ENSG00000174837	protein_coding	chr19:6887579	-6012	0.732	0.940145355439473	0.06	FALSE	0	NO	0.1	0.08197
rs2941522	chr17:39754015-39754215	GSDMB	ENSG00000073605	protein_coding	chr17:39918635	164520	0.732	0.940145355439473	0.05	FALSE	1	NO	0.19591	0.18441
rs149114341	chr11:118912615-118912815	VPS11	ENSG00000160695	protein_coding	chr11:119067818	-155103	0.732	0.940145355439473	0.04	FALSE	0	NO	0.34878	0.31643
rs2930047	chr5:10695314-10695514	ATPSCKMT	ENSG00000150756	protein_coding	chr5:10249888	-445526	0.732	0.940145355439473	0.04	FALSE	0	NO	0.2908	0.26042
rs9909593	chr17:39813796-39813996	GSDMB	ENSG00000073605	protein_coding	chr17:39918635	104739	0.732	0.940145355439473	0.04	FALSE	0	NO	0.20783	0.18439
rs210131	chr6:33567589-33567789	ITPR3	ENSG00000096433	protein_coding	chr6:33621322	-53633	0.732	0.940145355439473	0.03	FALSE	0	NO	0.45152	0.4229
rs350143	chr19:927973-928173	WDR18	ENSG00000065268	protein_coding	chr19:984345	-56272	0.732	0.940145355439473	0.02	FALSE	0	NO	0.67053	0.63809
rs2075726	chr22:36913904-36914104	TST	ENSG00000128311	protein_coding	chr22:37019447	105443	0.732	0.940145355439473	0.01	FALSE	1	NO	0.6875	0.62352
rs112586220	chr6:27838949-27839149	H2BC17	ENSG00000274641	protein_coding	chr6:27893425	-54376	0.732	0.940145355439473	0	FALSE	0	NO	0.02597	0.02382
rs9263871	chr6:31202651-31202851	LTB	ENSG00000227507	protein_coding	chr6:31582424	379673	0.732	0.940145355439473	-0.01	FALSE	0	NO	0.82353	0.78496
rs2300603	chr14:75539114-75539314	IFT43	ENSG00000119650	protein_coding	chr14:75985763	-446549	0.732	0.940145355439473	-0.02	FALSE	0	NO	0.51499	0.48574
rs422544	chr6:33058233-33058433	BRD2	ENSG00000204256	protein_coding	chr6:32968594	89739	0.732	0.940145355439473	-0.03	FALSE	0	NO	0.89338	0.81174
rs9891119	chr17:42355862-42356062	NAGLU	ENSG00000108784	protein_coding	chr17:42536241	-180279	0.732	0.940145355439473	-0.03	FALSE	0	NO	0.27244	0.26649
rs34681760	chr5:6712621-6712821	MED10	ENSG00000133398	protein_coding	chr5:6378547	-334174	0.732	0.940145355439473	-0.03	FALSE	0	NO	0.60323	0.60091
rs574087	chr11:64335376-64335576	FKBP2	ENSG00000173486	protein_coding	chr11:64241095	94381	0.732	0.940145355439473	-0.04	FALSE	0	NO	0.84718	0.80416
rs36023980	chr17:75345103-75345303	TSEN54	ENSG00000182173	protein_coding	chr17:75516528	-171325	0.732	0.940145355439473	-0.04	FALSE	0	NO	0.38462	0.37833
rs2281388	chr6:33092241-33092441	RGL2	ENSG00000237441	protein_coding	chr6:33298942	206601	0.732	0.940145355439473	-0.04	FALSE	0	NO	0.19888	0.18328
rs3118471	chr10:6060694-6060894	ANKRD16	ENSG00000134461	protein_coding	chr10:5889893	-170901	0.732	0.940145355439473	-0.04	FALSE	0	NO	0.22118	0.20157
rs149114341	chr11:118912615-118912815	TMEM25	ENSG00000149582	protein_coding	chr11:118531192	381523	0.732	0.940145355439473	-0.07	FALSE	0	NO	0.16098	0.1591
rs67955681	chr7:74625260-74625460	ENSG00000287815	ENSG00000287815	lncRNA	chr7:74289333	-336027	0.732	0.940145355439473	-0.12	FALSE	0	NO	0.05263	0.05013
rs55844831	chr6:33597140-33597340	ZBTB9	ENSG00000213588	protein_coding	chr6:33454576	142664	0.732	0.940145355439473	-0.12	FALSE	0	NO	0.07975	0.08028
neg_dist_19	chr19:46290943-46291143	DACT3	ENSG00000197380	protein_coding	chr19:46661182	370139	0.732	0.940145355439473	-0.13	FALSE	0	NO	0.04439	0.04236
rs2061831_rs2736332	chr8:11482314-11482514	NEIL2	ENSG00000154328	protein_coding	chr8:11769710	-287296	0.732	0.940145355439473	-0.14	FALSE	0	NO	0.0609	0.06255
rs9501251	chr6:33081786-33081986	ZBTB9	ENSG00000213588	protein_coding	chr6:33454576	-372690	0.732	0.940145355439473	-0.14	FALSE	0	NO	0.08029	0.08028
rs1387135542	chr6:33299048-33299248	SYNGAP1-AS1	ENSG00000274259	lncRNA	chr6:33454455	155307	0.732	0.940145355439473	-0.21	FALSE	0	NO	0.02821	0.03532
rs200365553	chr8:60684443-60684643	ENSG00000254777	ENSG00000254777	lncRNA	chr8:60909687	-225144	0.732	0.940145355439473	-0.27	FALSE	0	NO	0.02571	0.03096
rs6596075	chr5:132406436-132406636	SLC22A4	ENSG00000197208	protein_coding	chr5:132294394	112142	0.736	0.942179966044143	0.18	FALSE	0	NO	0.02907	0.02155
rs2362475	chr19:16328924-16329124	ENSG00000268087	ENSG00000268087	lncRNA	chr19:16610411	-281387	0.736	0.942179966044143	0.14	FALSE	0	NO	0.03279	0.02731
rs9693589	chr8:11491352-11491552	ENSG00000254936	ENSG00000254936	lncRNA	chr8:11126064	-365388	0.736	0.942179966044143	0.12	FALSE	0	NO	0.02344	0.01959
rs909341	chr20:63697289-63697489	OPRL1	ENSG00000125510	protein_coding	chr20:64080082	-382693	0.736	0.942179966044143	0.09	FALSE	0	NO	0.07233	0.0706
rs2297067	chr14:103100348-103100548	TRMT61A	ENSG00000166166	protein_coding	chr14:103529196	-428748	0.736	0.942179966044143	0.09	FALSE	0	NO	0.17962	0.15475
rs9263871	chr6:31202651-31202851	MICA-AS1	ENSG00000272221	lncRNA	chr6:31400620	197869	0.736	0.942179966044143	0.07	FALSE	0	NO	0.06176	0.05711
rs1059501	chr12:6451307-6451507	NOP2	ENSG00000111641	protein_coding	chr12:6568291	116884	0.736	0.942179966044143	0.05	FALSE	0	NO	0.37895	0.37629
rs11645239	chr16:23835641-23835841	EARS2	ENSG00000103356	protein_coding	chr16:23557350	-278391	0.736	0.942179966044143	0.04	FALSE	0	NO	0.21765	0.19893
rs11230563	chr11:61008637-61008837	CPSF7	ENSG00000149532	protein_coding	chr11:61429975	421238	0.736	0.942179966044143	0.03	FALSE	0	NO	0.58036	0.54905
rs6427540	chr1:160664698-160664898	TSTD1	ENSG00000215845	protein_coding	chr1:161038964	374166	0.736	0.942179966044143	0.03	FALSE	1	NO	0.73545	0.68302
rs2222631	chr3:119553444-119553644	TIMMDC1	ENSG00000113845	protein_coding	chr3:119498547	54997	0.736	0.942179966044143	0.02	FALSE	0	NO	0.76562	0.74571
rs11673987	chr2:65370437-65370637	RAB1A	ENSG00000138069	protein_coding	chr2:65130106	-240431	0.736	0.942179966044143	0.02	FALSE	0	NO	0.91545	0.89131
rs9273363	chr6:32658395-32658595	HLA-DPA1	ENSG00000231389	protein_coding	chr6:33073649	415154	0.736	0.942179966044143	0	FALSE	0	NO	0.98623	0.96992
rs887314	chr11:64285585-64285785	STIP1	ENSG00000168439	protein_coding	chr11:64186171	99514	0.736	0.942179966044143	0	FALSE	0	NO	0.92469	0.89959
rs10435844	chr9:120905821-120906021	GSN	ENSG00000148180	protein_coding	chr9:121268162	-362241	0.736	0.942179966044143	-0.01	FALSE	0	NO	0.86792	0.84668
rs2523616	chr6:31352685-31352885	HLA-C	ENSG00000204525	protein_coding	chr6:31272092	-80693	0.736	0.942179966044143	-0.01	FALSE	0	NO	0.95349	0.92234
rs10931468	chr2:190673736-190673936	GLS	ENSG00000115419	protein_coding	chr2:190880821	-206985	0.736	0.942179966044143	-0.02	FALSE	0	NO	0.9589	0.93817
rs9273363	chr6:32658395-32658595	HLA-DOB	ENSG00000241106	protein_coding	chr6:32817002	158507	0.736	0.942179966044143	-0.02	FALSE	0	NO	0.6281	0.63543
rs12918327	chr16:30615195-30615395	MAPK3	ENSG00000102882	protein_coding	chr16:30123220	-492075	0.736	0.942179966044143	-0.03	FALSE	0	NO	0.3765	0.35515
rs2930047	chr5:10695314-10695514	ANKRD33B	ENSG00000164236	protein_coding	chr5:10564070	131344	0.736	0.942179966044143	-0.03	FALSE	0	NO	0.76558	0.71221
rs6498160	chr16:11105490-11105690	NUBP1	ENSG00000103274	protein_coding	chr16:10743842	361748	0.736	0.942179966044143	-0.04	FALSE	0	NO	0.60724	0.55545
rs11679814	chr2:85814458-85814658	C2orf68	ENSG00000168887	protein_coding	chr2:85612066	-202492	0.736	0.942179966044143	-0.04	FALSE	0	NO	0.35589	0.36002
rs148363003	chr1:160474083-160474283	PEX19	ENSG00000162735	protein_coding	chr1:160285133	-189050	0.736	0.942179966044143	-0.04	FALSE	0	NO	0.54313	0.52968
rs7191700	chr16:11312846-11313046	CIITA	ENSG00000179583	protein_coding	chr16:10877202	435744	0.736	0.942179966044143	-0.06	FALSE	0	NO	0.70704	0.69417
rs394199	chr6:33585703-33585903	HSD17B8	ENSG00000204228	protein_coding	chr6:33204655	381148	0.736	0.942179966044143	-0.08	FALSE	0	NO	0.14826	0.14589
rs6596075	chr5:132406436-132406636	CCNI2	ENSG00000205089	protein_coding	chr5:132747426	-340890	0.736	0.942179966044143	-0.09	FALSE	0	NO	0.08721	0.08923
rs12203592	chr6:396221-396421	ENSG00000287265	ENSG00000287265	lncRNA	chr6:292013	-104308	0.736	0.942179966044143	-0.11	FALSE	0	NO	0.10027	0.09681
rs1465697	chr19:49333889-49334089	PRRG2	ENSG00000126460	protein_coding	chr19:49581316	-247327	0.736	0.942179966044143	-0.14	FALSE	0	NO	0.06545	0.06634
rs11554159	chr19:18175034-18175234	INSL3	ENSG00000248099	protein_coding	chr19:17821519	-353615	0.736	0.942179966044143	-0.23	FALSE	0	NO	0.01872	0.01866
rs6074022	chr20:46111457-46111657	UBE2C	ENSG00000175063	protein_coding	chr20:45812644	298913	0.74	0.943239547135971	0.23	FALSE	0	NO	0.17663	0.14485
rs1456896	chr7:50264765-50264965	ZPBP	ENSG00000042813	protein_coding	chr7:50093246	-171619	0.744	0.943239547135971	0.16	FALSE	0	NO	0.02667	0.01875
rs2084007	chr5:134555492-134555692	PITX1	ENSG00000069011	protein_coding	chr5:135034228	478636	0.74	0.943239547135971	0.15	FALSE	0	NO	0.08187	0.08566
rs9891119	chr17:42355862-42356062	ZNF385C	ENSG00000187595	protein_coding	chr17:42098473	-257489	0.744	0.943239547135971	0.14	FALSE	0	NO	0.02885	0.02237
rs5745577	chr6:33579372-33579572	SYNGAP1-AS1	ENSG00000274259	lncRNA	chr6:33454455	-125017	0.74	0.943239547135971	0.13	FALSE	0	NO	0.04412	0.03529
rs10951154	chr7:27095595-27095795	ENSG00000286507	ENSG00000286507	lncRNA	chr7:26665287	-430408	0.74	0.943239547135971	0.12	FALSE	0	NO	0.03672	0.03118
rs35540610	chr2:230257014-230257214	FBXO36	ENSG00000153832	protein_coding	chr2:229922503	334611	0.74	0.943239547135971	0.11	FALSE	0	NO	0.08929	0.07095
rs574087	chr11:64335376-64335576	RCOR2	ENSG00000167771	protein_coding	chr11:63917164	-418312	0.744	0.943239547135971	0.1	FALSE	0	NO	0.02949	0.02428
rs41264285	chr1:155061342-155061542	EFNA3	ENSG00000143590	protein_coding	chr1:155078837	-17395	0.74	0.943239547135971	0.1	FALSE	0	NO	0.05363	0.04268
rs9271573	chr6:32622624-32622824	TSBP1-AS1	ENSG00000225914	lncRNA	chr6:32255328	367396	0.744	0.943239547135971	0.09	FALSE	0	NO	0.23143	0.20741
rs1131017	chr12:56042045-56042245	PMEL	ENSG00000185664	protein_coding	chr12:55966042	-76103	0.74	0.943239547135971	0.09	FALSE	0	NO	0.03519	0.03125
rs79243012_rs80199341	chr4:86939261-86939461	PTPN13	ENSG00000163629	protein_coding	chr4:86594315	345046	0.744	0.943239547135971	0.09	FALSE	0	NO	0.02477	0.01697
rs4148870	chr6:32838514-32838714	HLA-DRB5	ENSG00000198502	protein_coding	chr6:32530287	-308327	0.744	0.943239547135971	0.08	FALSE	0	NO	0.13213	0.14278
rs3115674	chr6:31831199-31831399	FKBPL	ENSG00000204315	protein_coding	chr6:32130288	298989	0.744	0.943239547135971	0.08	FALSE	0	NO	0.11745	0.11244
rs6697886	chr1:1238131-1238331	ENSG00000272106	ENSG00000272106	lncRNA	chr1:1615795	377564	0.74	0.943239547135971	0.08	FALSE	0	NO	0.05	0.04474
rs10951154	chr7:27095595-27095795	HOXA10	ENSG00000253293	protein_coding	chr7:27174320	-78625	0.74	0.943239547135971	0.07	FALSE	0	NO	0.05932	0.05366
rs2281388	chr6:33092241-33092441	ZBTB22	ENSG00000236104	protein_coding	chr6:33317744	225403	0.744	0.943239547135971	0.07	FALSE	0	NO	0.11765	0.1049
rs115216679	chr5:181187959-181188159	ZFP62	ENSG00000196670	protein_coding	chr5:180861276	-326783	0.74	0.943239547135971	0.07	FALSE	0	NO	0.10065	0.08916
rs2381401	chr2:143263305-143263505	ENSG00000228655	ENSG00000228655	lncRNA	chr2:143572105	308700	0.744	0.943239547135971	0.06	FALSE	0	NO	0.18611	0.16023
rs2297559	chr1:160884636-160884836	PCP4L1	ENSG00000248485	protein_coding	chr1:161258745	-374009	0.744	0.943239547135971	0.06	FALSE	0	NO	0.04012	0.03114
neg_dist_7	chr11:57591088-57591288	TNKS1BP1	ENSG00000149115	protein_coding	chr11:57324952	-266236	0.744	0.943239547135971	0.06	FALSE	0	NO	0.21212	0.17666
rs61759532	chr17:7336972-7337172	TMEM102	ENSG00000181284	protein_coding	chr17:7435435	-98363	0.744	0.943239547135971	0.06	FALSE	0	NO	0.24333	0.23222
rs2371108	chr3:27715427-27715627	SLC4A7	ENSG00000033867	protein_coding	chr3:27484384	-231143	0.74	0.943239547135971	0.05	FALSE	0	NO	0.56897	0.59266
rs533646	chr11:118695937-118696137	SLC37A4	ENSG00000137700	protein_coding	chr11:119030906	334869	0.744	0.943239547135971	0.05	FALSE	0	NO	0.28431	0.24568
rs2143606	chr20:44209810-44210010	FITM2	ENSG00000197296	protein_coding	chr20:44311202	101292	0.74	0.943239547135971	0.05	FALSE	0	NO	0.10101	0.09133
neg_dist_7	chr11:57591088-57591288	SELENOH	ENSG00000211450	protein_coding	chr11:57741491	-150303	0.74	0.943239547135971	0.05	FALSE	0	NO	0.21818	0.20695
rs11264426	chr1:155971057-155971257	SLC25A44	ENSG00000160785	protein_coding	chr1:156194104	-222947	0.74	0.943239547135971	0.05	FALSE	0	NO	0.27089	0.25774
rs307896	chr19:47158136-47158336	NAPA-AS1	ENSG00000268061	lncRNA	chr19:47484308	-326072	0.744	0.943239547135971	0.05	FALSE	0	NO	0.16471	0.13793
rs3129763_rs9271588	chr6:32623062-32623262	HLA-DOB	ENSG00000241106	protein_coding	chr6:32817002	193840	0.744	0.943239547135971	0.04	FALSE	0	NO	0.64669	0.6354
rs7552167	chr1:24192053-24192253	PITHD1	ENSG00000057757	protein_coding	chr1:23778418	413735	0.744	0.943239547135971	0.04	FALSE	0	NO	0.59295	0.5395
rs1422673	chr5:151059327-151059527	GM2A	ENSG00000196743	protein_coding	chr5:151253185	193758	0.74	0.943239547135971	0.03	FALSE	0	NO	0.78082	0.73702
rs8050588	chr16:30926378-30926578	ITGAX	ENSG00000140678	protein_coding	chr16:31355176	-428698	0.74	0.943239547135971	0.03	FALSE	2	NO	0.51385	0.50128
rs6087990	chr20:32762002-32762202	ASXL1	ENSG00000171456	protein_coding	chr20:32358331	403771	0.74	0.943239547135971	0.03	FALSE	0	NO	0.9	0.89648
rs10896045	chr11:65787953-65788153	RELA	ENSG00000173039	protein_coding	chr11:65662916	-125137	0.744	0.943239547135971	0.03	FALSE	0	NO	0.59502	0.56338
rs17604670	chr4:112286021-112286221	FAM241A	ENSG00000174749	protein_coding	chr4:112145454	140667	0.744	0.943239547135971	0.03	FALSE	0	NO	0.57643	0.54302
rs187576526	chr6:26336781-26336981	ABT1	ENSG00000146109	protein_coding	chr6:26596953	-260072	0.744	0.943239547135971	0.03	FALSE	0	NO	0.48673	0.49556
rs422544	chr6:33058233-33058433	RING1	ENSG00000204227	protein_coding	chr6:33208500	-150167	0.744	0.943239547135971	0.03	FALSE	0	NO	0.61765	0.62289
rs8177833	chr5:151087030-151087230	DCTN4	ENSG00000132912	protein_coding	chr5:150759017	-328113	0.744	0.943239547135971	0.03	FALSE	0	NO	0.7526	0.73467
rs614226	chr12:120536607-120536807	COX6A1	ENSG00000111775	protein_coding	chr12:120438113	98594	0.74	0.943239547135971	0.02	FALSE	0	NO	1	0.97112
rs56376240	chr11:113978080-113978280	ZW10	ENSG00000086827	protein_coding	chr11:113773692	-204488	0.74	0.943239547135971	0.02	FALSE	0	NO	0.39326	0.35982
rs6716753	chr2:230232314-230232514	TRIP12	ENSG00000153827	protein_coding	chr2:229922009	-310405	0.74	0.943239547135971	0.02	FALSE	0	NO	0.94218	0.91159
rs2763979	chr6:31826715-31826915	SNHG32	ENSG00000204387	lncRNA	chr6:31822094	4721	0.744	0.943239547135971	0.02	FALSE	0	NO	0.87535	0.84302
rs17371986	chr1:160432369-160432569	CD48	ENSG00000117091	protein_coding	chr1:160711822	279353	0.744	0.943239547135971	0.02	FALSE	0	NO	0.95699	0.90093
rs28527282	chr9:137273178-137273378	ARRDC1	ENSG00000197070	protein_coding	chr9:137605686	-332408	0.744	0.943239547135971	0.02	FALSE	0	NO	0.52443	0.48429
rs2281388	chr6:33092241-33092441	HLA-DPB1	ENSG00000223865	protein_coding	chr6:33075990	16351	0.744	0.943239547135971	0.02	FALSE	0	NO	0.93557	0.92451
rs1126510	chr19:46620426-46620626	AP2S1	ENSG00000042753	protein_coding	chr19:46850846	230320	0.744	0.943239547135971	0.01	FALSE	0	NO	0.95356	0.91601
rs4807569	chr19:1123279-1123479	WDR18	ENSG00000065268	protein_coding	chr19:984345	139034	0.74	0.943239547135971	0.01	FALSE	0	NO	0.70554	0.63804
rs4807569	chr19:1123279-1123479	NDUFS7	ENSG00000115286	protein_coding	chr19:1383907	-260528	0.744	0.943239547135971	0.01	FALSE	0	NO	0.92711	0.90968
rs4613763	chr5:40392526-40392726	RPL37	ENSG00000145592	protein_coding	chr5:40835222	442596	0.744	0.943239547135971	0.01	FALSE	0	NO	1	0.97377
rs10896045	chr11:65787953-65788153	LTBP3	ENSG00000168056	protein_coding	chr11:65558359	-229694	0.744	0.943239547135971	0.01	FALSE	1	NO	0.39564	0.36365
rs422544	chr6:33058233-33058433	PFDN6	ENSG00000204220	protein_coding	chr6:33289601	-231268	0.74	0.943239547135971	-0.01	FALSE	0	NO	0.85662	0.82231
rs11673987	chr2:65370437-65370637	LINC02576	ENSG00000232613	lncRNA	chr2:65030715	339822	0.744	0.943239547135971	-0.01	FALSE	0	NO	0.06706	0.08004
rs9271573	chr6:32622624-32622824	RNF5	ENSG00000204308	protein_coding	chr6:32178405	444319	0.74	0.943239547135971	-0.01	FALSE	0	NO	0.81429	0.76479
rs2303745	chr19:17309380-17309580	MAP1S	ENSG00000130479	protein_coding	chr19:17719480	-410000	0.744	0.943239547135971	-0.02	FALSE	0	NO	0.45902	0.43089
rs184950714	chr6:32668851-32669051	TSBP1-AS1	ENSG00000225914	lncRNA	chr6:32255328	413623	0.744	0.943239547135971	-0.02	FALSE	0	NO	0.19688	0.20747
rs1059702	chrX:154018641-154018841	BCAP31	ENSG00000185825	protein_coding	chrX:153724387	-294354	0.744	0.943239547135971	-0.02	FALSE	0	NO	0.89399	0.85583
rs35540610	chr2:230257014-230257214	SP110	ENSG00000135899	protein_coding	chr2:230219984	-37130	0.74	0.943239547135971	-0.02	FALSE	0	NO	0.96131	0.92792
rs4795397	chr17:39867392-39867592	PSMD3	ENSG00000108344	protein_coding	chr17:39980807	-113315	0.744	0.943239547135971	-0.02	FALSE	0	NO	0.81704	0.80785
rs9272320	chr6:32636247-32636447	PSMB9	ENSG00000240065	protein_coding	chr6:32854192	217845	0.744	0.943239547135971	-0.02	FALSE	0	NO	0.99394	0.96329
rs11554159	chr19:18175034-18175234	SSBP4	ENSG00000130511	protein_coding	chr19:18419398	-244264	0.744	0.943239547135971	-0.02	FALSE	0	NO	0.72995	0.67457
rs28999107	chr12:6383834-6384034	MRPL51	ENSG00000111639	protein_coding	chr12:6493262	109328	0.74	0.943239547135971	-0.03	FALSE	0	NO	0.9586	0.92287
rs74365910	chr6:32838676-32838876	WDR46	ENSG00000227057	protein_coding	chr6:33289239	450463	0.744	0.943239547135971	-0.03	FALSE	0	NO	0.4375	0.42173
rs4810485	chr20:46119208-46119408	ZNF335	ENSG00000198026	protein_coding	chr20:45972203	-147105	0.744	0.943239547135971	-0.03	FALSE	0	NO	0.37963	0.35789
rs41264285	chr1:155061342-155061542	DPM3	ENSG00000179085	protein_coding	chr1:155140531	79089	0.74	0.943239547135971	-0.03	FALSE	0	NO	0.59306	0.58429
rs7249065	chr19:1112844-1113044	ARHGAP45	ENSG00000180448	protein_coding	chr19:1067167	45777	0.744	0.943239547135971	-0.04	FALSE	0	NO	0.66312	0.6392
rs11698084	chr20:63636369-63636569	YTHDF1	ENSG00000149658	protein_coding	chr20:63216131	-420338	0.744	0.943239547135971	-0.04	FALSE	0	NO	0.51532	0.47497
rs931127	chr11:65637729-65637929	C11orf68	ENSG00000175573	protein_coding	chr11:65919062	281233	0.74	0.943239547135971	-0.04	FALSE	0	NO	0.33524	0.32391
rs6421571	chr11:118872963-118873163	NLRX1	ENSG00000160703	protein_coding	chr11:119168725	-295662	0.74	0.943239547135971	-0.05	FALSE	0	NO	0.21701	0.20104
rs4821544	chr22:36862361-36862561	MYH9	ENSG00000100345	protein_coding	chr22:36387967	-474494	0.744	0.943239547135971	-0.05	FALSE	0	NO	0.97289	0.9417
rs7383287	chr6:32815209-32815409	TAP2	ENSG00000204267	protein_coding	chr6:32838739	23430	0.74	0.943239547135971	-0.06	FALSE	0	NO	0.44118	0.4042
rs9894206	chr17:75363973-75364173	LLGL2	ENSG00000073350	protein_coding	chr17:75525697	-161624	0.744	0.943239547135971	-0.06	FALSE	0	NO	0.24038	0.23613
rs4807000	chr19:4831766-4831966	FEM1A	ENSG00000141965	protein_coding	chr19:4791734	40132	0.744	0.943239547135971	-0.07	FALSE	0	NO	0.26068	0.25605
rs2227551	chr10:73909332-73909532	PPP3CB-AS1	ENSG00000221817	lncRNA	chr10:73495717	413715	0.744	0.943239547135971	-0.07	FALSE	0	NO	0.16201	0.16031
rs11066015	chr12:111730105-111730305	TMEM116	ENSG00000198270	protein_coding	chr12:112013165	282960	0.744	0.943239547135971	-0.09	FALSE	0	NO	0.09659	0.10032
rs1431403	chr6:33079154-33079354	SYNGAP1-AS1	ENSG00000274259	lncRNA	chr6:33454455	375201	0.744	0.943239547135971	-0.09	FALSE	0	NO	0.03333	0.03531
rs6598008	chr11:618072-618272	CRACR2B	ENSG00000177685	protein_coding	chr11:827919	-209747	0.744	0.943239547135971	-0.1	FALSE	0	NO	0.12982	0.12713
rs2251396	chr6:31396830-31397030	LTA	ENSG00000226979	protein_coding	chr6:31572289	-175359	0.74	0.943239547135971	-0.11	FALSE	0	NO	0.3959	0.32864
rs17323934	chr7:26864611-26864811	HOXA1	ENSG00000105991	protein_coding	chr7:27096000	231289	0.74	0.943239547135971	-0.12	FALSE	0	NO	0.03662	0.03823
rs28533662	chr6:31358056-31358256	NCR3	ENSG00000204475	protein_coding	chr6:31593006	234850	0.74	0.943239547135971	-0.12	FALSE	0	NO	0.06197	0.05461
rs3986619	chr16:28330210-28330410	SBK1	ENSG00000188322	protein_coding	chr16:28292525	-37785	0.74	0.943239547135971	-0.15	FALSE	0	NO	0.02632	0.02464
rs13332649	chr16:85932977-85933177	GINS2	ENSG00000131153	protein_coding	chr16:85688954	-244123	0.744	0.943239547135971	-0.16	FALSE	0	NO	0.22449	0.21804
rs73954925	chr2:111119497-111119697	BUB1	ENSG00000169679	protein_coding	chr2:110678063	-441534	0.74	0.943239547135971	-0.18	FALSE	0	NO	0.29167	0.27486
rs74203920	chr21:44294311-44294511	ENSG00000278158	ENSG00000278158	lncRNA	chr21:44241551	52860	0.74	0.943239547135971	-0.21	FALSE	0	NO	0.02047	0.02109
rs12026490	chr1:160447267-160447467	CASQ1	ENSG00000143318	protein_coding	chr1:160190575	256792	0.744	0.943239547135971	-0.24	FALSE	0	NO	0.03963	0.04106
rs194749	chr14:68807088-68807288	ACTN1	ENSG00000072110	protein_coding	chr14:68979302	172114	0.74	0.943239547135971	-0.26	FALSE	0	NO	0.12121	0.11914
rs11554159	chr19:18175034-18175234	GDF15	ENSG00000130513	protein_coding	chr19:18386158	211024	0.744	0.943239547135971	-1.02	FALSE	0	NO	0.01872	0.01325
rs4807569	chr19:1123279-1123479	ENSG00000268798	ENSG00000268798	lncRNA	chr19:1440839	-317460	0.748	0.944077669902913	0.24	FALSE	0	NO	0.02041	0.0152
rs9513593	chr13:99297906-99298106	UBAC2-AS1	ENSG00000228889	lncRNA	chr13:99200763	-97243	0.748	0.944077669902913	0.09	FALSE	0	NO	0.05424	0.04229
rs883871	chr17:40096307-40096507	CDC6	ENSG00000094804	protein_coding	chr17:40287879	-191472	0.748	0.944077669902913	0.08	FALSE	0	NO	0.16927	0.15308
rs9656588_rs11185603	chr7:50267099-50267299	SPMIP7	ENSG00000164500	protein_coding	chr7:50095883	171316	0.748	0.944077669902913	0.08	FALSE	0	NO	0.06527	0.05427
rs13101828_rs11724804	chr4:971862-972062	TMEM175	ENSG00000127419	protein_coding	chr4:932460	39502	0.748	0.944077669902913	0.07	FALSE	0	NO	0.30159	0.27351
rs422544	chr6:33058233-33058433	RGL2	ENSG00000237441	protein_coding	chr6:33298942	240609	0.748	0.944077669902913	0.06	FALSE	0	NO	0.22426	0.18325
rs10791824	chr11:65791695-65791895	DRAP1	ENSG00000175550	protein_coding	chr11:65919426	-127631	0.748	0.944077669902913	0.04	FALSE	0	NO	0.91349	0.87957
rs523604	chr11:118884929-118885129	IFT46	ENSG00000118096	protein_coding	chr11:118565931	-319098	0.748	0.944077669902913	0.04	FALSE	0	NO	0.31095	0.28247
rs1177478682	chr16:11256854-11257054	DEXI	ENSG00000182108	protein_coding	chr16:10942468	-314486	0.748	0.944077669902913	0.04	FALSE	0	NO	0.33721	0.2878
rs4543864	chr1:203291272-203291472	KLHL12	ENSG00000117153	protein_coding	chr1:202927234	-364138	0.748	0.944077669902913	0.03	FALSE	0	NO	0.37662	0.36282
rs670476	chr19:15702557-15702757	FAM32A	ENSG00000105058	protein_coding	chr19:16185410	-482753	0.748	0.944077669902913	0.03	FALSE	0	NO	0.63712	0.65572
rs2187668	chr6:32638007-32638207	PBX2	ENSG00000204304	protein_coding	chr6:32190202	-447905	0.748	0.944077669902913	0.03	FALSE	0	NO	0.50338	0.48867
rs12529935	chr6:90305220-90305420	BACH2	ENSG00000112182	protein_coding	chr6:90296843	-8477	0.748	0.944077669902913	0.03	FALSE	0	NO	0.59424	0.53399
rs6589706	chr11:118877004-118877204	TRAPPC4	ENSG00000196655	protein_coding	chr11:119018766	-141662	0.748	0.944077669902913	0.02	FALSE	0	NO	0.7377	0.70125
rs10832027	chr11:13335536-13335736	BTBD10	ENSG00000148925	protein_coding	chr11:13463222	127586	0.748	0.944077669902913	0.02	FALSE	0	NO	0.59744	0.52663
rs574087	chr11:64335376-64335576	GPR137	ENSG00000173264	protein_coding	chr11:64285848	-49628	0.748	0.944077669902913	0.02	FALSE	0	NO	0.57105	0.51331
rs630923	chr11:118883544-118883744	TRAPPC4	ENSG00000196655	protein_coding	chr11:119018766	-135122	0.748	0.944077669902913	0.02	FALSE	0	NO	0.71781	0.70128
rs9270371	chr6:32590313-32590513	PSMB8	ENSG00000204264	protein_coding	chr6:32844047	253634	0.748	0.944077669902913	0.01	FALSE	0	NO	0.97989	0.95192
rs10876864	chr12:56007201-56007401	CS	ENSG00000062485	protein_coding	chr12:56300330	293029	0.748	0.944077669902913	-0.01	FALSE	0	NO	0.80236	0.74989
rs194749	chr14:68807088-68807288	DCAF5	ENSG00000139990	protein_coding	chr14:69153119	345931	0.748	0.944077669902913	-0.02	FALSE	0	NO	0.76667	0.71312
rs2297441	chr20:63696129-63696329	MYT1	ENSG00000196132	protein_coding	chr20:64164452	-468223	0.748	0.944077669902913	-0.02	FALSE	0	NO	0.14138	0.13032
rs58166386	chr19:16448510-16448710	RAB8A	ENSG00000167461	protein_coding	chr19:16111889	336721	0.748	0.944077669902913	-0.03	FALSE	2	NO	0.84752	0.82562
rs13054355	chr22:21642681-21642881	TOP3B	ENSG00000100038	protein_coding	chr22:21982787	340006	0.748	0.944077669902913	-0.03	FALSE	0	NO	0.35905	0.33197
rs6547853	chr2:28423834-28424034	TRMT61B	ENSG00000171103	protein_coding	chr2:28870309	446375	0.748	0.944077669902913	-0.03	FALSE	0	NO	0.47557	0.45421
rs870355	chr17:78170015-78170215	TMC8	ENSG00000167895	protein_coding	chr17:78130771	39344	0.748	0.944077669902913	-0.03	FALSE	0	NO	0.53429	0.52969
rs909341	chr20:63697289-63697489	STMN3	ENSG00000197457	protein_coding	chr20:63653424	-43965	0.748	0.944077669902913	-0.03	FALSE	0	NO	0.04717	0.03762
rs13204572	chr6:26189028-26189228	ZNF322	ENSG00000181315	protein_coding	chr6:26659746	470618	0.748	0.944077669902913	-0.04	FALSE	0	NO	0.31511	0.30484
rs34452045	chr6:32474242-32474442	PSMB8-AS1	ENSG00000204261	lncRNA	chr6:32844086	-369744	0.748	0.944077669902913	-0.04	FALSE	0	NO	0.40373	0.40594
rs10466829	chr12:9723395-9723595	CD69	ENSG00000110848	protein_coding	chr12:9760901	37406	0.748	0.944077669902913	-0.05	FALSE	0	NO	0.02821	0.02206
rs1058900	chr11:308190-308390	EPS8L2	ENSG00000177106	protein_coding	chr11:706231	-397941	0.748	0.944077669902913	-0.06	FALSE	0	NO	0.52632	0.4874
rs5745577	chr6:33579372-33579572	SYNGAP1	ENSG00000197283	protein_coding	chr6:33420065	159407	0.748	0.944077669902913	-0.06	FALSE	0	NO	0.29706	0.27285
rs3745672	chr19:12035455-12035655	ZNF563	ENSG00000188868	protein_coding	chr19:12333633	298078	0.748	0.944077669902913	-0.07	FALSE	0	NO	0.20566	0.20464
rs947474	chr10:6348388-6348588	ANKRD16	ENSG00000134461	protein_coding	chr10:5889893	-458595	0.748	0.944077669902913	-0.07	FALSE	0	NO	0.19155	0.20162
rs3093664	chr6:31576765-31576965	LST1	ENSG00000204482	protein_coding	chr6:31586277	-9412	0.748	0.944077669902913	-0.1	FALSE	0	NO	0.21483	0.1793
rs4930642	chr11:69048802-69049002	TESMIN	ENSG00000132749	protein_coding	chr11:68751520	-297382	0.748	0.944077669902913	-0.13	FALSE	0	NO	0.03503	0.03816
rs13101828_rs11724804	chr4:971862-972062	FGFRL1	ENSG00000127418	protein_coding	chr4:1011626	-39664	0.748	0.944077669902913	-0.13	FALSE	0	NO	0.0254	0.03258
rs2040409	chr6:32634883-32635083	PPT2	ENSG00000221988	protein_coding	chr6:32154141	480842	0.748	0.944077669902913	-0.14	FALSE	0	NO	0.05625	0.05408
rs2187668	chr6:32638007-32638207	NOTCH4	ENSG00000204301	protein_coding	chr6:32224067	-414040	0.748	0.944077669902913	-0.15	FALSE	0	NO	0.0473	0.04518
rs6929819	chr6:33594977-33595177	ENSG00000272217	ENSG00000272217	lncRNA	chr6:33249745	-345332	0.748	0.944077669902913	-0.19	FALSE	0	NO	0.02346	0.0247
rs11066015	chr12:111730105-111730305	ATXN2-AS	ENSG00000258099	lncRNA	chr12:111598927	131278	0.748	0.944077669902913	-0.2	FALSE	0	NO	0.03125	0.03614
rs4802307	chr19:46346449-46346649	NOVA2	ENSG00000104967	protein_coding	chr19:45973865	-372684	0.756	0.945417956656347	0.15	FALSE	0	NO	0.025	0.01753
rs2395029	chr6:31463903-31464103	HCG27	ENSG00000206344	lncRNA	chr6:31198138	265865	0.756	0.945417956656347	0.13	FALSE	0	NO	0.03333	0.02691
rs422544	chr6:33058233-33058433	KIFC1	ENSG00000237649	protein_coding	chr6:33391823	-333490	0.752	0.945417956656347	0.12	FALSE	0	NO	0.16544	0.14212
rs533646	chr11:118695937-118696137	JAML	ENSG00000160593	protein_coding	chr11:118225011	-471026	0.756	0.945417956656347	0.11	FALSE	0	NO	0.21569	0.16692
rs2061831_rs2736332	chr8:11482314-11482514	ENSG00000255310	ENSG00000255310	lncRNA	chr8:11109726	-372688	0.756	0.945417956656347	0.1	FALSE	0	NO	0.04487	0.0373
rs3093664	chr6:31576765-31576965	NCR3	ENSG00000204475	protein_coding	chr6:31593006	16141	0.756	0.945417956656347	0.1	FALSE	0	NO	0.06394	0.05461
rs6931740	chr6:32679592-32679792	TSBP1-AS1	ENSG00000225914	lncRNA	chr6:32255328	424364	0.756	0.945417956656347	0.1	FALSE	0	NO	0.24415	0.2074
rs34452045	chr6:32474242-32474442	NOTCH4	ENSG00000204301	protein_coding	chr6:32224067	-250275	0.756	0.945417956656347	0.1	FALSE	0	NO	0.0528	0.04517
rs11168249	chr12:47814485-47814685	ENDOU	ENSG00000111405	protein_coding	chr12:47725490	-89095	0.756	0.945417956656347	0.09	FALSE	0	NO	0.02542	0.02212
rs532322163	chr6:32626278-32626478	NOTCH4	ENSG00000204301	protein_coding	chr6:32224067	-402311	0.752	0.945417956656347	0.08	FALSE	0	NO	0.05696	0.04517
rs10200159	chr2:55617874-55618074	PPP4R3B-DT	ENSG00000272606	lncRNA	chr2:55617889	85	0.756	0.945417956656347	0.07	FALSE	0	NO	0.13214	0.10874
rs3823536	chr7:128939512-128939712	CALU	ENSG00000128595	protein_coding	chr7:128739359	200253	0.756	0.945417956656347	0.07	FALSE	0	NO	0.72531	0.69646
rs9357156	chr6:33073196-33073396	HLA-DRB1	ENSG00000196126	protein_coding	chr6:32589848	-483448	0.752	0.945417956656347	0.06	FALSE	0	NO	0.65569	0.64251
rs56376587	chr18:79400135-79400335	CTDP1	ENSG00000060069	protein_coding	chr18:79679803	-279568	0.756	0.945417956656347	0.05	FALSE	0	NO	0.41196	0.38685
rs994379	chr6:26305079-26305279	BTN2A1	ENSG00000112763	protein_coding	chr6:26457955	-152776	0.756	0.945417956656347	0.05	FALSE	0	NO	0.40845	0.36807
rs7216796	chr17:45314742-45314942	ARHGAP27	ENSG00000159314	protein_coding	chr17:45432870	118028	0.756	0.945417956656347	0.05	FALSE	0	NO	0.28082	0.25449
rs2239802	chr6:32443969-32444169	TSBP1-AS1	ENSG00000225914	lncRNA	chr6:32255328	188741	0.756	0.945417956656347	0.04	FALSE	0	NO	0.22346	0.20743
rs2145623	chr14:35369930-35370130	BRMS1L	ENSG00000100916	protein_coding	chr14:35826338	-456308	0.752	0.945417956656347	0.04	FALSE	0	NO	0.41606	0.38658
rs2284553	chr21:33404289-33404489	IFNAR2	ENSG00000159110	protein_coding	chr21:33229938	174451	0.752	0.945417956656347	0.04	FALSE	0	NO	0.33013	0.30296
rs1131665	chr11:613108-613308	MIR210HG	ENSG00000247095	lncRNA	chr11:568462	-44746	0.756	0.945417956656347	0.04	FALSE	0	NO	0.12742	0.13035
rs35393613	chr8:11480857-11481057	MTMR9	ENSG00000104643	protein_coding	chr8:11284816	196141	0.752	0.945417956656347	0.04	FALSE	0	NO	0.42674	0.4215
rs2395029	chr6:31463903-31464103	SKIC2	ENSG00000204351	protein_coding	chr6:31959175	-495172	0.752	0.945417956656347	0.04	FALSE	0	NO	0.52333	0.49288
rs6589706	chr11:118877004-118877204	RNF26	ENSG00000173456	protein_coding	chr11:119334527	-457423	0.752	0.945417956656347	0.04	FALSE	1	NO	0.21311	0.21665
rs28410471	chr16:68520752-68520952	CDH1	ENSG00000039068	protein_coding	chr16:68737292	-216440	0.756	0.945417956656347	0.04	FALSE	0	NO	0.06383	0.06597
rs9273363	chr6:32658395-32658595	AGPAT1	ENSG00000204310	protein_coding	chr6:32176084	-482411	0.756	0.945417956656347	0.03	FALSE	0	NO	0.50689	0.48141
rs74405933	chr6:14095424-14095624	RANBP9	ENSG00000010017	protein_coding	chr6:13711835	-383689	0.756	0.945417956656347	0.03	FALSE	0	NO	0.57241	0.54726
rs1431403	chr6:33079154-33079354	B3GALT4	ENSG00000235863	protein_coding	chr6:33277123	-197869	0.756	0.945417956656347	0.03	FALSE	0	NO	0.20909	0.2113
rs61893488	chr11:76637963-76638163	THAP12	ENSG00000137492	protein_coding	chr11:76381132	-256931	0.756	0.945417956656347	0.03	FALSE	0	NO	0.52454	0.51496
rs3007421	chr1:6470029-6470229	NOL9	ENSG00000162408	protein_coding	chr1:6554513	84384	0.756	0.945417956656347	0.03	FALSE	0	NO	0.52186	0.4969
rs1431403	chr6:33079154-33079354	HLA-DRB1	ENSG00000196126	protein_coding	chr6:32589848	-489406	0.756	0.945417956656347	0.03	FALSE	0	NO	0.68485	0.64246
rs558702	chr6:31902449-31902649	CLIC1	ENSG00000213719	protein_coding	chr6:31736530	-166019	0.752	0.945417956656347	0.03	FALSE	0	NO	0.99083	0.96464
rs11749040	chr5:40396223-40396423	PRKAA1	ENSG00000132356	protein_coding	chr5:40798374	402051	0.752	0.945417956656347	0.02	FALSE	0	NO	0.58436	0.53695
rs9909593	chr17:39813796-39813996	CASC3	ENSG00000108349	protein_coding	chr17:40140537	-326641	0.756	0.945417956656347	0.02	FALSE	0	NO	0.63855	0.60026
rs4759229	chr12:56080596-56080796	SPRYD4	ENSG00000176422	protein_coding	chr12:56468578	-387882	0.756	0.945417956656347	0.02	FALSE	0	NO	0.3609	0.30838
rs2941522	chr17:39754015-39754215	CDK12	ENSG00000167258	protein_coding	chr17:39461486	292629	0.756	0.945417956656347	0.02	FALSE	0	NO	0.81579	0.78542
rs12212193	chr6:90286950-90287150	MAP3K7	ENSG00000135341	protein_coding	chr6:90587072	300022	0.756	0.945417956656347	0.02	FALSE	0	NO	0.64669	0.58354
rs7775055	chr6:32690039-32690239	PSMB8-AS1	ENSG00000204261	lncRNA	chr6:32844086	-153947	0.752	0.945417956656347	0.02	FALSE	0	NO	0.42816	0.40589
rs631106	chr1:62436036-62436236	DOCK7	ENSG00000116641	protein_coding	chr1:62688386	252250	0.752	0.945417956656347	0.02	FALSE	0	NO	0.68214	0.62106
rs3129716	chr6:32689559-32689759	HLA-DOA	ENSG00000204252	protein_coding	chr6:33009591	319932	0.752	0.945417956656347	0.02	FALSE	1	NO	0.53247	0.51232
rs670476	chr19:15702557-15702757	RASAL3	ENSG00000105122	protein_coding	chr19:15464544	-238113	0.756	0.945417956656347	0.02	FALSE	0	NO	0.56233	0.55498
rs3825932	chr15:78943004-78943204	CTSH	ENSG00000103811	protein_coding	chr15:78945046	1942	0.752	0.945417956656347	0.01	FALSE	2	NO	0.99744	0.97014
rs2227551	chr10:73909332-73909532	ANXA7	ENSG00000138279	protein_coding	chr10:73414058	-495374	0.756	0.945417956656347	0.01	FALSE	0	NO	0.9581	0.91586
rs6427540	chr1:160664698-160664898	UFC1	ENSG00000143222	protein_coding	chr1:161153978	-489180	0.752	0.945417956656347	0.01	FALSE	1	NO	0.93386	0.89581
rs244656	chr5:134114036-134114236	UBE2B	ENSG00000119048	protein_coding	chr5:134371569	-257433	0.752	0.945417956656347	0.01	FALSE	0	NO	0.97214	0.90985
rs6716753	chr2:230232314-230232514	CAB39	ENSG00000135932	protein_coding	chr2:230712842	-480428	0.756	0.945417956656347	0.01	FALSE	0	NO	0.87415	0.83222
rs28383323	chr6:32626162-32626362	HLA-DPA1	ENSG00000231389	protein_coding	chr6:33073649	447387	0.752	0.945417956656347	0.01	FALSE	0	NO	0.98997	0.96992
rs660895	chr6:32609503-32609703	PSMB8	ENSG00000204264	protein_coding	chr6:32844047	234444	0.756	0.945417956656347	0	FALSE	0	NO	0.97493	0.95192
rs10896045	chr11:65787953-65788153	CFL1	ENSG00000172757	protein_coding	chr11:65858180	70127	0.752	0.945417956656347	-0.01	FALSE	0	NO	1	0.97328
neg_dist_9	chr19:5449318-5449518	SAFB2	ENSG00000130254	protein_coding	chr19:5622776	173358	0.756	0.945417956656347	-0.01	FALSE	0	NO	0.78142	0.76239
rs2523616	chr6:31352685-31352885	CLIC1	ENSG00000213719	protein_coding	chr6:31736530	383745	0.756	0.945417956656347	-0.01	FALSE	0	NO	0.99483	0.96462
rs16948048	chr17:49363004-49363204	ATP5MC1	ENSG00000159199	protein_coding	chr17:48892787	470317	0.752	0.945417956656347	-0.01	FALSE	0	NO	0.8866	0.84006
rs2281388	chr6:33092241-33092441	PSMB8	ENSG00000204264	protein_coding	chr6:32844047	-248294	0.752	0.945417956656347	-0.01	FALSE	0	NO	0.97759	0.95192
rs350143	chr19:927973-928173	PTBP1	ENSG00000011304	protein_coding	chr19:797452	130621	0.756	0.945417956656347	-0.01	FALSE	0	NO	0.85847	0.81922
rs7775055	chr6:32690039-32690239	BRD2	ENSG00000204256	protein_coding	chr6:32968594	-278455	0.752	0.945417956656347	-0.02	FALSE	1	NO	0.84483	0.81179
rs2266959	chr22:21568515-21568715	PPIL2	ENSG00000100023	protein_coding	chr22:21666012	-97397	0.752	0.945417956656347	-0.02	FALSE	0	NO	0.49221	0.50574
rs11601860	chr11:64342850-64343050	GPR137	ENSG00000173264	protein_coding	chr11:64285848	-57102	0.756	0.945417956656347	-0.02	FALSE	0	NO	0.52015	0.51341
rs61907765	chr11:128521942-128522142	FLI1	ENSG00000151702	protein_coding	chr11:128694072	-172030	0.752	0.945417956656347	-0.02	FALSE	0	NO	0.74224	0.72994
rs916287	chr6:36382981-36383181	BRPF3	ENSG00000096070	protein_coding	chr6:36196744	186337	0.756	0.945417956656347	-0.02	FALSE	0	NO	0.28923	0.26606
rs2187668	chr6:32638007-32638207	HLA-DMB	ENSG00000242574	protein_coding	chr6:32941028	302921	0.752	0.945417956656347	-0.03	FALSE	0	NO	0.85473	0.84089
rs1059501	chr12:6451307-6451507	LPAR5	ENSG00000184574	protein_coding	chr12:6635959	184552	0.756	0.945417956656347	-0.03	FALSE	0	NO	0.33421	0.31666
rs1953126	chr9:120878122-120878322	STOM	ENSG00000148175	protein_coding	chr9:121370250	492028	0.756	0.945417956656347	-0.03	FALSE	0	NO	0.54442	0.50584
rs9282641	chr3:122077821-122078021	MIX23	ENSG00000160124	protein_coding	chr3:122383231	305310	0.756	0.945417956656347	-0.03	FALSE	0	NO	0.43928	0.44371
rs28383323	chr6:32626162-32626362	AGPAT1	ENSG00000204310	protein_coding	chr6:32176084	-450178	0.752	0.945417956656347	-0.04	FALSE	0	NO	0.48161	0.48146
rs3135388	chr6:32445174-32445374	TAP2	ENSG00000204267	protein_coding	chr6:32838739	393465	0.752	0.945417956656347	-0.04	FALSE	1	NO	0.42571	0.40422
rs4148870	chr6:32838514-32838714	VPS52	ENSG00000223501	protein_coding	chr6:33271876	433262	0.752	0.945417956656347	-0.04	FALSE	0	NO	0.31532	0.32642
rs6421571	chr11:118872963-118873163	H2AX	ENSG00000188486	protein_coding	chr11:119095465	222402	0.752	0.945417956656347	-0.04	FALSE	0	NO	0.53079	0.49193
neg_dist_19	chr19:46290943-46291143	DMWD	ENSG00000185800	protein_coding	chr19:45792845	-498198	0.752	0.945417956656347	-0.04	FALSE	0	NO	0.24804	0.25357
rs1049526	chr6:32980927-32981127	VPS52	ENSG00000223501	protein_coding	chr6:33271876	290849	0.756	0.945417956656347	-0.04	FALSE	0	NO	0.3403	0.32638
rs748670681	chr7:5397022-5397222	FBXL18	ENSG00000155034	protein_coding	chr7:5513809	116687	0.756	0.945417956656347	-0.05	FALSE	0	NO	0.20946	0.20552
rs7236492	chr18:79460516-79460716	CTDP1	ENSG00000060069	protein_coding	chr18:79679803	-219187	0.756	0.945417956656347	-0.05	FALSE	0	NO	0.45149	0.3868
rs5745577	chr6:33579372-33579572	ZBTB22	ENSG00000236104	protein_coding	chr6:33317744	-261728	0.752	0.945417956656347	-0.05	FALSE	0	NO	0.10882	0.10491
rs3809627	chr16:30091739-30091939	ZNF688	ENSG00000229809	protein_coding	chr16:30571714	479875	0.752	0.945417956656347	-0.05	FALSE	0	NO	0.24847	0.25542
rs28410471	chr16:68520752-68520952	SLC7A6OS	ENSG00000103061	protein_coding	chr16:68310946	-209906	0.752	0.945417956656347	-0.05	FALSE	0	NO	0.44073	0.41023
rs4759229	chr12:56080596-56080796	DNAJC14	ENSG00000135392	protein_coding	chr12:55829587	-251109	0.752	0.945417956656347	-0.06	FALSE	0	NO	0.25564	0.25675
rs994379	chr6:26305079-26305279	H2BC10	ENSG00000278588	protein_coding	chr6:26272931	32248	0.752	0.945417956656347	-0.06	FALSE	0	NO	0.03662	0.03489
rs5756391	chr22:36902202-36902402	FOXRED2	ENSG00000100350	protein_coding	chr22:36507040	-395262	0.756	0.945417956656347	-0.08	FALSE	0	NO	0.17733	0.16325
rs184950714	chr6:32668851-32669051	NOTCH4	ENSG00000204301	protein_coding	chr6:32224067	-444884	0.756	0.945417956656347	-0.13	FALSE	0	NO	0.04062	0.04519
rs11749040	chr5:40396223-40396423	PTGER4	ENSG00000171522	protein_coding	chr5:40679915	-283592	0.756	0.945417956656347	-0.14	FALSE	0	NO	0.02881	0.03077
rs35327136	chr17:45410108-45410308	ENSG00000267198	ENSG00000267198	lncRNA	chr17:45490026	-79818	0.756	0.945417956656347	-0.15	FALSE	0	NO	0.03235	0.03536
rs2021511	chr16:11250946-11251146	ENSG00000262020	ENSG00000262020	lncRNA	chr16:11071102	-179944	0.756	0.945417956656347	-0.18	FALSE	0	NO	0.02006	0.02113
rs76827793	chr6:26198736-26198936	H2BC6	ENSG00000274290	protein_coding	chr6:26183761	-15075	0.756	0.945417956656347	-0.21	FALSE	0	NO	0.03757	0.04431
rs3093664	chr6:31576765-31576965	LY6G5C	ENSG00000204428	protein_coding	chr6:31681067	104202	0.756	0.945417956656347	-0.25	FALSE	0	NO	0.02046	0.02174
rs883871	chr17:40096307-40096507	IGFBP4	ENSG00000141753	protein_coding	chr17:40443450	-347043	0.752	0.945417956656347	-0.44	FALSE	0	NO	0.0651	0.06082
rs10946940	chr6:27592708-27592908	H1-5	ENSG00000184357	protein_coding	chr6:27867588	274780	0.76	0.945818661971831	0.26	FALSE	0	NO	0.30081	0.28762
rs2736336_rs2736337	chr8:11484266-11484466	NEIL2	ENSG00000154328	protein_coding	chr8:11769710	-285344	0.76	0.945818661971831	0.12	FALSE	0	NO	0.07541	0.06253
rs34681760	chr5:6712621-6712821	LINC01018	ENSG00000250056	lncRNA	chr5:6582137	130584	0.76	0.945818661971831	0.1	FALSE	0	NO	0.02258	0.0203
rs4759229	chr12:56080596-56080796	GLS2	ENSG00000135423	protein_coding	chr12:56488161	407465	0.76	0.945818661971831	0.09	FALSE	0	NO	0.09023	0.07286
rs11235667	chr11:73152552-73152752	ARHGEF17	ENSG00000110237	protein_coding	chr11:73308276	-155624	0.76	0.945818661971831	0.09	FALSE	0	NO	0.07407	0.06492
rs149114341	chr11:118912615-118912815	CENATAC-DT	ENSG00000255121	lncRNA	chr11:118998004	85289	0.76	0.945818661971831	0.08	FALSE	0	NO	0.15366	0.13027
rs4543864	chr1:203291272-203291472	PPFIA4	ENSG00000143847	protein_coding	chr1:203026491	264881	0.76	0.945818661971831	0.07	FALSE	0	NO	0.06753	0.07527
rs616597	chr3:101850782-101850982	ZBTB11-AS1	ENSG00000256628	lncRNA	chr3:101676421	174461	0.76	0.945818661971831	0.07	FALSE	0	NO	0.11886	0.1035
rs3130320	chr6:32255381-32255581	STK19	ENSG00000204344	protein_coding	chr6:31972363	283118	0.76	0.945818661971831	0.06	FALSE	0	NO	0.27744	0.25911
rs394199	chr6:33585703-33585903	RGL2	ENSG00000237441	protein_coding	chr6:33298942	-286861	0.76	0.945818661971831	0.06	FALSE	0	NO	0.21221	0.18325
rs2040406	chr6:32635130-32635330	PPT2	ENSG00000221988	protein_coding	chr6:32154141	481089	0.76	0.945818661971831	0.06	FALSE	0	NO	0.06189	0.05408
rs1061502	chr11:614218-614418	PNPLA2	ENSG00000177666	protein_coding	chr11:818914	-204596	0.76	0.945818661971831	0.04	FALSE	1	NO	0.70474	0.70113
rs1569328	chr14:75274948-75275148	JDP2	ENSG00000140044	protein_coding	chr14:75428022	-152974	0.76	0.945818661971831	0.04	FALSE	1	NO	0.21136	0.1926
rs11150589	chr16:30471073-30471273	MAPK3	ENSG00000102882	protein_coding	chr16:30123220	-347953	0.76	0.945818661971831	0.04	FALSE	0	NO	0.39058	0.35513
rs9268839	chr6:32460895-32461095	PBX2	ENSG00000204304	protein_coding	chr6:32190202	-270793	0.76	0.945818661971831	0.04	FALSE	0	NO	0.50386	0.48866
rs4705950	chr5:132457494-132457694	P4HA2	ENSG00000072682	protein_coding	chr5:132227853	229741	0.76	0.945818661971831	0.03	FALSE	0	NO	0.71118	0.64958
neg_dist_7	chr11:57591088-57591288	SSRP1	ENSG00000149136	protein_coding	chr11:57335892	-255296	0.76	0.945818661971831	0.02	FALSE	1	NO	0.84242	0.79909
rs5745577	chr6:33579372-33579572	CUTA	ENSG00000112514	protein_coding	chr6:33418107	-161365	0.76	0.945818661971831	0.02	FALSE	0	NO	0.99118	0.96189
rs9357156	chr6:33073196-33073396	DAXX	ENSG00000204209	protein_coding	chr6:33322959	249663	0.76	0.945818661971831	0.02	FALSE	0	NO	0.69162	0.64866
rs3766920	chr1:154962387-154962587	DPM3	ENSG00000179085	protein_coding	chr1:155140531	178044	0.76	0.945818661971831	0.02	FALSE	0	NO	0.62029	0.58424
rs112006329	chr11:617128-617328	EPS8L2	ENSG00000177106	protein_coding	chr11:706231	-89003	0.76	0.945818661971831	0.02	FALSE	0	NO	0.52711	0.4874
rs922483	chr8:11494303-11494503	CTSB	ENSG00000164733	protein_coding	chr8:11868087	373684	0.76	0.945818661971831	0.02	FALSE	0	NO	0.50662	0.46935
rs12212594	chr6:31332942-31333142	PRRC2A	ENSG00000204469	protein_coding	chr6:31620715	-287673	0.76	0.945818661971831	0.02	FALSE	0	NO	0.76543	0.72636
rs1050414	chr6:31271629-31271829	HCP5	ENSG00000206337	lncRNA	chr6:31463185	-191456	0.76	0.945818661971831	0.01	FALSE	0	NO	0.31953	0.28681
rs533646	chr11:118695937-118696137	KMT2A	ENSG00000118058	protein_coding	chr11:118436492	259545	0.76	0.945818661971831	0.01	FALSE	0	NO	0.89216	0.85325
rs1535	chr11:61830400-61830600	CYB561A3	ENSG00000162144	protein_coding	chr11:61361882	-468618	0.76	0.945818661971831	0	FALSE	0	NO	0.81111	0.72459
rs149114341	chr11:118912615-118912815	RPS25	ENSG00000118181	protein_coding	chr11:119018343	105628	0.76	0.945818661971831	0	FALSE	0	NO	1	0.97352
rs9270371	chr6:32590313-32590513	GPSM3	ENSG00000213654	protein_coding	chr6:32192643	397770	0.76	0.945818661971831	-0.01	FALSE	0	NO	0.9023	0.87223
rs10884966	chr10:110425738-110425938	MXI1	ENSG00000119950	protein_coding	chr10:110207605	218233	0.76	0.945818661971831	-0.02	FALSE	0	NO	0.25939	0.23051
rs9501251	chr6:33081786-33081986	DAXX	ENSG00000204209	protein_coding	chr6:33322959	241073	0.76	0.945818661971831	-0.02	FALSE	0	NO	0.64599	0.64873
rs4759229	chr12:56080596-56080796	PA2G4	ENSG00000170515	protein_coding	chr12:56104559	-23863	0.76	0.945818661971831	-0.02	FALSE	0	NO	0.95865	0.92041
rs2523616	chr6:31352685-31352885	VARS1	ENSG00000204394	protein_coding	chr6:31795752	442967	0.76	0.945818661971831	-0.02	FALSE	0	NO	0.36951	0.36498
rs2072109	chr6:30102398-30102598	ABCF1	ENSG00000204574	protein_coding	chr6:30571442	-468944	0.76	0.945818661971831	-0.02	FALSE	0	NO	0.93498	0.89078
rs180977001	chr3:58332637-58332837	ABHD6	ENSG00000163686	protein_coding	chr3:58237792	94945	0.76	0.945818661971831	-0.03	FALSE	0	NO	0.34341	0.31531
neg_dist_7	chr11:57591088-57591288	SLC43A1	ENSG00000149150	protein_coding	chr11:57515702	-75486	0.76	0.945818661971831	-0.04	FALSE	0	NO	0.15152	0.16418
rs887314	chr11:64285585-64285785	ENSG00000286264	ENSG00000286264	protein_coding	chr11:64241095	44590	0.76	0.945818661971831	-0.04	FALSE	0	NO	0.3682	0.33781
rs9909593	chr17:39813796-39813996	MSL1	ENSG00000188895	protein_coding	chr17:40121971	-308075	0.76	0.945818661971831	-0.05	FALSE	0	NO	0.51506	0.48037
rs11168249	chr12:47814485-47814685	LINC02416	ENSG00000257924	lncRNA	chr12:47353708	460877	0.76	0.945818661971831	-0.06	FALSE	0	NO	0.40395	0.36663
rs6031647	chr20:44532043-44532243	FITM2	ENSG00000197296	protein_coding	chr20:44311202	-220941	0.76	0.945818661971831	-0.07	FALSE	0	NO	0.08626	0.09135
rs11150589	chr16:30471073-30471273	MIR762HG	ENSG00000260083	lncRNA	chr16:30875222	-404049	0.76	0.945818661971831	-0.09	FALSE	0	NO	0.08864	0.09129
rs11698084	chr20:63636369-63636569	ENSG00000268858	ENSG00000268858	lncRNA	chr20:63865874	229405	0.76	0.945818661971831	-0.1	FALSE	0	NO	0.05571	0.04897
rs35703946	chr16:85987799-85987999	C16orf74	ENSG00000154102	protein_coding	chr16:85751096	-236803	0.76	0.945818661971831	-0.13	FALSE	0	NO	0.07333	0.07658
rs6931740	chr6:32679592-32679792	HLA-DQA1	ENSG00000196735	protein_coding	chr6:32637406	42286	0.76	0.945818661971831	-0.21	FALSE	0	NO	0.03344	0.03444
rs3747093	chr22:21629990-21630190	IGLV8-61	ENSG00000211638	IG_V_gene	chr22:22098700	-468610	0.76	0.945818661971831	-0.43	FALSE	0	NO	0.03652	0.03418
rs112344141	chr1:155010460-155010660	DCST1-AS1	ENSG00000232093	lncRNA	chr1:155051172	40612	0.764	0.94611190189423	0.19	FALSE	0	NO	0.02105	0.01838
rs7758816	chr6:111777593-111777793	ENSG00000272356	ENSG00000272356	lncRNA	chr6:111309203	468490	0.764	0.94611190189423	0.14	FALSE	0	NO	0.02712	0.02203
rs8081264	chr17:7331897-7332097	TNK1	ENSG00000174292	protein_coding	chr17:7381089	-49092	0.764	0.94611190189423	0.14	FALSE	0	NO	0.04474	0.04245
rs2266959	chr22:21568515-21568715	TMEM191C	ENSG00000206140	protein_coding	chr22:21467387	101228	0.764	0.94611190189423	0.13	FALSE	0	NO	0.04361	0.03752
rs947474	chr10:6348388-6348588	PRKCQ	ENSG00000065675	protein_coding	chr10:6580276	231788	0.764	0.94611190189423	0.12	FALSE	0	NO	0.06479	0.05056
rs9501251	chr6:33081786-33081986	HLA-DRB1	ENSG00000196126	protein_coding	chr6:32589848	-492038	0.764	0.94611190189423	0.11	FALSE	0	NO	0.64599	0.64253
rs1050414	chr6:31271629-31271829	VARS2	ENSG00000137411	protein_coding	chr6:30914238	357491	0.764	0.94611190189423	0.1	FALSE	0	NO	0.09467	0.07759
neg_dist_13	chr8:43285984-43286184	CHRNA6	ENSG00000147434	protein_coding	chr8:42768786	517298	0.764	0.94611190189423	0.07	FALSE	0	NO	0.16332	0.14177
rs7758816	chr6:111777593-111777793	FAM229B	ENSG00000203778	protein_coding	chr6:112087591	-309898	0.764	0.94611190189423	0.06	FALSE	0	NO	0.37627	0.32627
rs11574938	chr16:30473972-30474172	MYL11	ENSG00000180209	protein_coding	chr16:30374802	-99270	0.764	0.94611190189423	0.06	FALSE	0	NO	0.02624	0.02248
rs12918327	chr16:30615195-30615395	VKORC1	ENSG00000167397	protein_coding	chr16:31094797	479502	0.764	0.94611190189423	0.05	FALSE	0	NO	0.18945	0.15742
rs9274384	chr6:32664758-32664958	HLA-DMB	ENSG00000242574	protein_coding	chr6:32941028	276170	0.764	0.94611190189423	0.04	FALSE	0	NO	0.84874	0.8409
rs1061502	chr11:614218-614418	BET1L	ENSG00000177951	protein_coding	chr11:207399	-406919	0.764	0.94611190189423	0.03	FALSE	0	NO	0.37047	0.33895
rs13191343	chr6:31273232-31273432	BAG6	ENSG00000204463	protein_coding	chr6:31652661	379329	0.764	0.94611190189423	0.03	FALSE	0	NO	0.6882	0.66437
rs4245080	chr11:128551591-128551791	FLI1	ENSG00000151702	protein_coding	chr11:128694072	-142381	0.764	0.94611190189423	0.02	FALSE	0	NO	0.74722	0.72993
rs887314	chr11:64285585-64285785	PPP1R14B	ENSG00000173457	protein_coding	chr11:64246943	-38742	0.764	0.94611190189423	0.02	FALSE	0	NO	0.76569	0.72046
rs2523616	chr6:31352685-31352885	GPANK1	ENSG00000204438	protein_coding	chr6:31664997	312212	0.764	0.94611190189423	0.02	FALSE	0	NO	0.53488	0.51561
rs1131665	chr11:613108-613308	BET1L	ENSG00000177951	protein_coding	chr11:207399	-405809	0.764	0.94611190189423	0.02	FALSE	0	NO	0.38781	0.33892
rs2006788	chr2:25279583-25279783	CENPO	ENSG00000138092	protein_coding	chr2:24793425	486258	0.764	0.94611190189423	0.02	FALSE	0	NO	0.15409	0.15667
rs9272320	chr6:32636247-32636447	HLA-DMB	ENSG00000242574	protein_coding	chr6:32941028	304681	0.764	0.94611190189423	0.01	FALSE	0	NO	0.90303	0.84081
rs28527282	chr9:137273178-137273378	SAPCD2	ENSG00000186193	protein_coding	chr9:137070557	-202721	0.764	0.94611190189423	0	FALSE	0	NO	0.12052	0.09631
rs350143	chr19:927973-928173	NDUFS7	ENSG00000115286	protein_coding	chr19:1383907	-455834	0.764	0.94611190189423	-0.01	FALSE	2	NO	0.93039	0.90966
rs2072109	chr6:30102398-30102598	TRIM26	ENSG00000234127	protein_coding	chr6:30213406	110908	0.764	0.94611190189423	-0.01	FALSE	0	NO	0.65325	0.65003
rs2546890	chr5:159332792-159332992	EBF1	ENSG00000164330	protein_coding	chr5:159099916	-232976	0.764	0.94611190189423	-0.02	FALSE	1	NO	0.9726	0.95433
rs663743	chr11:64340163-64340363	FKBP2	ENSG00000173486	protein_coding	chr11:64241095	99168	0.764	0.94611190189423	-0.02	FALSE	0	NO	0.82515	0.80421
rs12529935	chr6:90305220-90305420	MAP3K7	ENSG00000135341	protein_coding	chr6:90587072	281752	0.764	0.94611190189423	-0.02	FALSE	0	NO	0.58901	0.58363
rs479777	chr11:64339905-64340105	STIP1	ENSG00000168439	protein_coding	chr11:64186171	153834	0.764	0.94611190189423	-0.03	FALSE	0	NO	0.9096	0.89961
rs9891119	chr17:42355862-42356062	VPS25	ENSG00000131475	protein_coding	chr17:42773449	-417487	0.764	0.94611190189423	-0.03	FALSE	0	NO	0.79808	0.75199
rs9272426	chr6:32637312-32637512	PSMB8-AS1	ENSG00000204261	lncRNA	chr6:32844086	-206674	0.764	0.94611190189423	-0.03	FALSE	0	NO	0.41867	0.40591
rs12909611	chr15:60865104-60865304	ANXA2	ENSG00000182718	protein_coding	chr15:60397986	-467218	0.764	0.94611190189423	-0.04	FALSE	0	NO	0.81481	0.8101
rs28383338	chr6:32636020-32636220	PSMB8-AS1	ENSG00000204261	lncRNA	chr6:32844086	-207966	0.764	0.94611190189423	-0.04	FALSE	0	NO	0.40663	0.40593
rs13101828_rs11724804	chr4:971862-972062	MYL5	ENSG00000215375	protein_coding	chr4:674542	297420	0.764	0.94611190189423	-0.04	FALSE	0	NO	0.21905	0.21771
rs1131017	chr12:56042045-56042245	DGKA	ENSG00000065357	protein_coding	chr12:55931162	110983	0.764	0.94611190189423	-0.04	FALSE	0	NO	0.4868	0.44032
rs332398	chr1:161566241-161566441	USP21	ENSG00000143258	protein_coding	chr1:161159500	406841	0.764	0.94611190189423	-0.05	FALSE	0	NO	0.27928	0.26385
rs6598008	chr11:618072-618272	CEND1	ENSG00000184524	protein_coding	chr11:790090	171918	0.764	0.94611190189423	-0.06	FALSE	1	NO	0.19298	0.17306
rs60733400	chr1:2585242-2585442	MORN1	ENSG00000116151	protein_coding	chr1:2391554	-193788	0.764	0.94611190189423	-0.06	FALSE	0	NO	0.14286	0.14037
rs9623882	chr22:22712029-22712229	ENSG00000274422	ENSG00000274422	lncRNA	chr22:22287220	-424909	0.764	0.94611190189423	-0.06	FALSE	0	NO	0.2	0.20315
rs9357156	chr6:33073196-33073396	B3GALT4	ENSG00000235863	protein_coding	chr6:33277123	-203827	0.764	0.94611190189423	-0.07	FALSE	0	NO	0.23054	0.21126
rs2297559	chr1:160884636-160884836	VANGL2	ENSG00000162738	protein_coding	chr1:160400564	484172	0.764	0.94611190189423	-0.07	FALSE	0	NO	0.17593	0.16451
rs994379	chr6:26305079-26305279	H2BC4	ENSG00000180596	protein_coding	chr6:26123926	-181253	0.764	0.94611190189423	-0.09	FALSE	0	NO	0.17746	0.18025
rs28999107	chr12:6383834-6384034	GNB3	ENSG00000111664	protein_coding	chr12:6840925	-456991	0.764	0.94611190189423	-0.09	FALSE	0	NO	0.12102	0.10892
rs8054198	chr16:10944403-10944603	ENSG00000262151	ENSG00000262151	lncRNA	chr16:10888752	-55751	0.764	0.94611190189423	-0.1	FALSE	0	NO	0.17297	0.17115
rs8050588	chr16:30926378-30926578	ITGAM	ENSG00000169896	protein_coding	chr16:31259975	-333497	0.764	0.94611190189423	-0.1	FALSE	0	NO	0.08564	0.07638
rs34452045	chr6:32474242-32474442	AGER	ENSG00000204305	protein_coding	chr6:32184253	-290089	0.764	0.94611190189423	-0.14	FALSE	0	NO	0.06211	0.0597
rs12365699	chr11:118872477-118872677	TTC36-AS1	ENSG00000255435	lncRNA	chr11:118530695	-341882	0.764	0.94611190189423	-0.21	FALSE	0	NO	0.02516	0.02756
rs3093024	chr6:167119205-167119405	ENSG00000227598	ENSG00000227598	lncRNA	chr6:166999065	-120240	0.768	0.947227917121047	0.16	FALSE	0	NO	0.1028	0.07965
rs1569328	chr14:75274948-75275148	PROX2	ENSG00000119608	protein_coding	chr14:74876145	-398903	0.768	0.947227917121047	0.15	FALSE	0	NO	0.03785	0.03661
rs16988383	chr22:30196753-30196953	HORMAD2-AS1	ENSG00000227117	lncRNA	chr22:30080480	-116373	0.768	0.947227917121047	0.11	FALSE	0	NO	0.04717	0.03899
rs4262739	chr11:128551180-128551380	SENCR	ENSG00000254703	lncRNA	chr11:128696038	144758	0.768	0.947227917121047	0.09	FALSE	0	NO	0.03354	0.02967
rs244656	chr5:134114036-134114236	CDKL3	ENSG00000006837	protein_coding	chr5:134367171	253035	0.768	0.947227917121047	0.08	FALSE	0	NO	0.0743	0.05849
rs12928822	chr16:11309936-11310136	SNN	ENSG00000184602	protein_coding	chr16:11668455	-358419	0.768	0.947227917121047	0.08	FALSE	0	NO	0.30233	0.27735
rs9271060_rs4713555	chr6:32607642-32607842	NOTCH4	ENSG00000204301	protein_coding	chr6:32224067	-383675	0.768	0.947227917121047	0.07	FALSE	0	NO	0.05234	0.04517
rs441641	chr8:8851712-8851912	PPP1R3B	ENSG00000173281	protein_coding	chr8:9150658	298846	0.768	0.947227917121047	0.07	FALSE	0	NO	0.21192	0.18432
rs12365699	chr11:118872477-118872677	H2AX	ENSG00000188486	protein_coding	chr11:119095465	222888	0.768	0.947227917121047	0.05	FALSE	0	NO	0.51887	0.49196
rs3093958	chr6:31442644-31442844	LST1	ENSG00000204482	protein_coding	chr6:31586277	-143533	0.768	0.947227917121047	0.04	FALSE	0	NO	0.2378	0.17927
rs10466829	chr12:9723395-9723595	ENSG00000284634	ENSG00000284634	lncRNA	chr12:9448498	274997	0.768	0.947227917121047	0.04	FALSE	0	NO	0.22884	0.21974
rs79459566	chr19:13209590-13209790	NACC1	ENSG00000160877	protein_coding	chr19:13118264	91426	0.768	0.947227917121047	0.04	FALSE	0	NO	0.38333	0.35474
rs2387397	chr10:6348130-6348330	PRKCQ	ENSG00000065675	protein_coding	chr10:6580276	232046	0.768	0.947227917121047	0.04	FALSE	0	NO	0.05067	0.05059
rs7848647	chr9:114806666-114806866	ENSG00000235119	ENSG00000235119	lncRNA	chr9:114398503	-408263	0.768	0.947227917121047	0.04	FALSE	0	NO	0.1164	0.10658
rs115910061	chr6:33076138-33076338	SYNGAP1	ENSG00000197283	protein_coding	chr6:33420065	-343827	0.768	0.947227917121047	0.04	FALSE	0	NO	0.2905	0.27286
rs6031647	chr20:44532043-44532243	KCNK15-AS1	ENSG00000244558	lncRNA	chr20:44746362	214219	0.768	0.947227917121047	0.03	FALSE	0	NO	0.23003	0.22326
rs34330	chr12:12717661-12717861	LRP6	ENSG00000070018	protein_coding	chr12:12267044	-450717	0.768	0.947227917121047	0.03	FALSE	0	NO	0.25767	0.23603
rs8081264	chr17:7331897-7332097	PLSCR3	ENSG00000187838	protein_coding	chr17:7394525	62528	0.768	0.947227917121047	0.03	FALSE	0	NO	0.42105	0.39857
rs12135210	chr1:197776013-197776213	NEK7	ENSG00000151414	protein_coding	chr1:198156998	-380885	0.768	0.947227917121047	0.02	FALSE	0	NO	0.62021	0.5662
rs883871	chr17:40096307-40096507	CASC3	ENSG00000108349	protein_coding	chr17:40140537	-44130	0.768	0.947227917121047	0.02	FALSE	0	NO	0.67188	0.60019
rs3130320	chr6:32255381-32255581	RNF5	ENSG00000204308	protein_coding	chr6:32178405	77076	0.768	0.947227917121047	0.02	FALSE	0	NO	0.80488	0.76481
rs12212594	chr6:31332942-31333142	CSNK2B	ENSG00000204435	protein_coding	chr6:31666080	-333038	0.768	0.947227917121047	0.02	FALSE	0	NO	0.95679	0.92661
rs35018800	chr19:10354067-10354267	SLC44A2	ENSG00000129353	protein_coding	chr19:10625553	271386	0.768	0.947227917121047	0.01	FALSE	0	NO	0.62462	0.60887
rs887314	chr11:64285585-64285785	OTUB1	ENSG00000167770	protein_coding	chr11:63986438	299247	0.768	0.947227917121047	0.01	FALSE	0	NO	0.9749	0.93257
rs12203592	chr6:396221-396421	DUSP22	ENSG00000112679	protein_coding	chr6:292487	103834	0.768	0.947227917121047	0.01	FALSE	0	NO	0.87805	0.84133
rs2239802	chr6:32443969-32444169	PSMB9	ENSG00000240065	protein_coding	chr6:32854192	410123	0.768	0.947227917121047	0	FALSE	0	NO	0.99162	0.96329
rs6427540	chr1:160664698-160664898	PFDN2	ENSG00000143256	protein_coding	chr1:161118037	453239	0.768	0.947227917121047	0	FALSE	0	NO	0.92857	0.89991
rs145330264	chr6:33721901-33722101	BAK1	ENSG00000030110	protein_coding	chr6:33580276	-141725	0.768	0.947227917121047	-0.03	FALSE	0	NO	0.67871	0.63432
rs16988383	chr22:30196753-30196953	TBC1D10A	ENSG00000099992	protein_coding	chr22:30326941	130088	0.768	0.947227917121047	-0.03	FALSE	0	NO	0.25708	0.25085
rs13054355	chr22:21642681-21642881	YDJC	ENSG00000161179	protein_coding	chr22:21630022	-12759	0.768	0.947227917121047	-0.04	FALSE	0	NO	0.60534	0.54681
rs443198	chr6:32222529-32222729	TSBP1-AS1	ENSG00000225914	lncRNA	chr6:32255328	-32699	0.768	0.947227917121047	-0.05	FALSE	0	NO	0.21237	0.20745
rs10876864	chr12:56007201-56007401	DNAJC14	ENSG00000135392	protein_coding	chr12:55829587	-177714	0.768	0.947227917121047	-0.06	FALSE	0	NO	0.29499	0.25668
rs5742831	chr14:22570139-22570339	ABHD4	ENSG00000100439	protein_coding	chr14:22598300	-28061	0.768	0.947227917121047	-0.06	FALSE	0	NO	0.46545	0.44436
rs936229	chr15:74839878-74840078	SCAMP5	ENSG00000198794	protein_coding	chr15:74995563	155585	0.768	0.947227917121047	-0.08	FALSE	0	NO	0.19663	0.1749
rs28999107	chr12:6383834-6384034	ACRBP	ENSG00000111644	protein_coding	chr12:6647432	263498	0.768	0.947227917121047	-0.08	FALSE	0	NO	0.13376	0.1313
rs4772201	chr13:99433905-99434105	UBAC2-AS1	ENSG00000228889	lncRNA	chr13:99200763	-233242	0.768	0.947227917121047	-0.18	FALSE	0	NO	0.03988	0.04231
rs685985	chr8:60652305-60652505	ENSG00000254802	ENSG00000254802	lncRNA	chr8:60967833	315428	0.768	0.947227917121047	-0.24	FALSE	0	NO	0.02215	0.02533
rs11066015	chr12:111730105-111730305	LINC02356	ENSG00000257595	lncRNA	chr12:111369063	361142	0.772	0.94905652173913	0.4	FALSE	0	NO	0.01989	0.0126
rs4810485	chr20:46119208-46119408	SLC12A5-AS1	ENSG00000204044	lncRNA	chr20:46022073	-97235	0.772	0.94905652173913	0.22	FALSE	0	NO	0.02778	0.0205
rs9488914	chr6:116369586-116369786	FRK	ENSG00000111816	protein_coding	chr6:116060891	-308795	0.772	0.94905652173913	0.1	FALSE	0	NO	0.07395	0.07396
rs12928665	chr16:10877517-10877717	ENSG00000262020	ENSG00000262020	lncRNA	chr16:11071102	193485	0.772	0.94905652173913	0.09	FALSE	0	NO	0.0218	0.02112
rs6598008	chr11:618072-618272	LRRC56	ENSG00000161328	protein_coding	chr11:537527	80645	0.772	0.94905652173913	0.08	FALSE	0	NO	0.08421	0.08018
rs1387135542	chr6:33299048-33299248	HCG25	ENSG00000232940	lncRNA	chr6:33249559	49589	0.772	0.94905652173913	0.07	FALSE	0	NO	0.07837	0.06733
rs4917014	chr7:50266167-50266367	SPMIP7	ENSG00000164500	protein_coding	chr7:50095883	170384	0.772	0.94905652173913	0.05	FALSE	0	NO	0.06831	0.05426
rs909341	chr20:63697289-63697489	ARFRP1	ENSG00000101246	protein_coding	chr20:63707976	10587	0.772	0.94905652173913	0.04	FALSE	0	NO	0.45283	0.43164
rs1004234	chr5:132421309-132421509	SHROOM1	ENSG00000164403	protein_coding	chr5:132830647	409238	0.772	0.94905652173913	0.04	FALSE	0	NO	0.1	0.08567
rs6908626	chr6:90295924-90296124	CASP8AP2	ENSG00000118412	protein_coding	chr6:89829939	466085	0.772	0.94905652173913	0.04	FALSE	1	NO	0.49689	0.46257
rs6929819	chr6:33594977-33595177	RXRB	ENSG00000204231	protein_coding	chr6:33200665	-394412	0.772	0.94905652173913	0.03	FALSE	0	NO	0.32551	0.31859
rs909341	chr20:63697289-63697489	MHENCR	ENSG00000232442	lncRNA	chr20:63626148	71241	0.772	0.94905652173913	0.03	FALSE	0	NO	0.22642	0.20279
rs9268839	chr6:32460895-32461095	PSMB8-AS1	ENSG00000204261	lncRNA	chr6:32844086	-383091	0.772	0.94905652173913	0.03	FALSE	0	NO	0.43959	0.40587
rs6062496	chr20:63697646-63697846	PPDPF	ENSG00000125534	protein_coding	chr20:63520765	176981	0.772	0.94905652173913	0.02	FALSE	0	NO	0.95415	0.93265
rs4810485	chr20:46119208-46119408	CTSA	ENSG00000064601	protein_coding	chr20:45891335	227973	0.772	0.94905652173913	0.02	FALSE	0	NO	0.68827	0.64159
rs1819577	chr10:88067264-88067464	PTEN	ENSG00000171862	protein_coding	chr10:87863625	203739	0.772	0.94905652173913	0.01	FALSE	0	NO	0.9085	0.87475
rs9891119	chr17:42355862-42356062	STAT3	ENSG00000168610	protein_coding	chr17:42388442	32480	0.772	0.94905652173913	0.01	FALSE	0	NO	0.97756	0.94967
neg_dist_5	chr4:55340114-55340314	TMEM165	ENSG00000134851	protein_coding	chr4:55395957	-55743	0.772	0.94905652173913	0.01	FALSE	0	NO	0.88391	0.84649
rs3129887	chr6:32442814-32443014	PSMB8	ENSG00000204264	protein_coding	chr6:32844047	401133	0.772	0.94905652173913	0	FALSE	0	NO	0.97421	0.95193
rs8050588	chr16:30926378-30926578	ORAI3	ENSG00000175938	protein_coding	chr16:30949068	-22590	0.772	0.94905652173913	-0.01	FALSE	0	NO	0.67758	0.62284
rs4802307	chr19:46346449-46346649	MYPOP	ENSG00000176182	protein_coding	chr19:45902613	-443936	0.772	0.94905652173913	-0.02	FALSE	0	NO	0.25625	0.22145
rs112344141	chr1:155010460-155010660	TRIM46	ENSG00000163462	protein_coding	chr1:155173849	-163289	0.772	0.94905652173913	-0.03	FALSE	0	NO	0.18158	0.17236
rs4148870	chr6:32838514-32838714	B3GALT4	ENSG00000235863	protein_coding	chr6:33277123	-438509	0.772	0.94905652173913	-0.03	FALSE	0	NO	0.23123	0.21126
rs12918327	chr16:30615195-30615395	ZNF771	ENSG00000179965	protein_coding	chr16:30407606	207689	0.772	0.94905652173913	-0.05	FALSE	0	NO	0.21823	0.20624
rs8177833	chr5:151087030-151087230	SYNPO	ENSG00000171992	protein_coding	chr5:150640660	-446470	0.772	0.94905652173913	-0.05	FALSE	0	NO	0.1224	0.11147
rs3125788	chr9:137738723-137738923	EXD3	ENSG00000187609	protein_coding	chr9:137423162	-315661	0.772	0.94905652173913	-0.07	FALSE	0	NO	0.25513	0.25076
rs1518111	chr1:206771200-206771400	FCMR	ENSG00000162894	protein_coding	chr1:206921941	150641	0.772	0.94905652173913	-0.12	FALSE	0	NO	0.02903	0.03662
neg_dist_9	chr19:5449318-5449518	VMAC	ENSG00000187650	protein_coding	chr19:5904872	-455454	0.772	0.94905652173913	-0.12	FALSE	0	NO	0.03825	0.03637
rs883871	chr17:40096307-40096507	ZPBP2	ENSG00000186075	protein_coding	chr17:39868202	228205	0.772	0.94905652173913	-0.19	FALSE	0	NO	0.04688	0.04167
rs13204572	chr6:26189028-26189228	H1-1	ENSG00000124610	protein_coding	chr6:26017787	-171341	0.772	0.94905652173913	-0.63	FALSE	0	NO	0.09646	0.07385
rs1465788	chr14:68796782-68796982	ACTN1	ENSG00000072110	protein_coding	chr14:68979302	182420	0.776	0.950976270451837	0.24	FALSE	0	NO	0.16887	0.11905
rs9324526	chr8:140599789-140599989	ERICD	ENSG00000280303	lncRNA	chr8:140636281	-36392	0.776	0.950976270451837	0.1	FALSE	0	NO	0.02254	0.01829
rs34026809	chr11:118609880-118610080	CXCR5	ENSG00000160683	protein_coding	chr11:118883892	-273912	0.776	0.950976270451837	0.09	FALSE	0	NO	0.72014	0.68696
rs7191700	chr16:11312846-11313046	ENSG00000277369	ENSG00000277369	lncRNA	chr16:11797303	-484357	0.776	0.950976270451837	0.08	FALSE	0	NO	0.09577	0.08579
rs9501251	chr6:33081786-33081986	HSD17B8	ENSG00000204228	protein_coding	chr6:33204655	-122769	0.776	0.950976270451837	0.07	FALSE	0	NO	0.15693	0.14588
rs10791824	chr11:65791695-65791895	ZNRD2-DT	ENSG00000260233	lncRNA	chr11:65570368	-221427	0.776	0.950976270451837	0.07	FALSE	0	NO	0.0519	0.04386
rs7383287	chr6:32815209-32815409	HSD17B8	ENSG00000204228	protein_coding	chr6:33204655	-389346	0.776	0.950976270451837	0.07	FALSE	0	NO	0.16176	0.14587
rs3809627	chr16:30091739-30091939	ZNF747-DT	ENSG00000235560	lncRNA	chr16:30535069	-443230	0.776	0.950976270451837	0.06	FALSE	0	NO	0.13497	0.11882
rs4345439	chr6:33072221-33072421	HLA-DQA1	ENSG00000196735	protein_coding	chr6:32637406	434915	0.776	0.950976270451837	0.04	FALSE	0	NO	0.02985	0.03444
rs2516049	chr6:32602523-32602723	FKBPL	ENSG00000204315	protein_coding	chr6:32130288	-472335	0.776	0.950976270451837	0.03	FALSE	0	NO	0.12272	0.11243
rs147497774	chr6:33628154-33628354	WDR46	ENSG00000227057	protein_coding	chr6:33289239	-339015	0.776	0.950976270451837	0.01	FALSE	0	NO	0.44693	0.42171
rs3783782	chr14:61473857-61474057	SLC38A6	ENSG00000139974	protein_coding	chr14:60981245	492712	0.776	0.950976270451837	0	FALSE	1	NO	0.16486	0.15166
rs2251396	chr6:31396830-31397030	LSM2	ENSG00000204392	protein_coding	chr6:31806966	410036	0.776	0.950976270451837	0	FALSE	1	NO	0.8942	0.81548
rs9270371	chr6:32590313-32590513	HLA-DRA	ENSG00000204287	protein_coding	chr6:32439887	150526	0.776	0.950976270451837	0	FALSE	0	NO	0.99713	0.97066
rs6598008	chr11:618072-618272	SIGIRR	ENSG00000185187	protein_coding	chr11:414999	-203173	0.776	0.950976270451837	-0.01	FALSE	0	NO	0.5614	0.56043
rs1860545	chr12:6337511-6337711	CHD4	ENSG00000111642	protein_coding	chr12:6607379	269768	0.776	0.950976270451837	-0.01	FALSE	0	NO	0.95029	0.91812
rs12253981	chr10:6050283-6050483	IL15RA	ENSG00000134470	protein_coding	chr10:5977543	-72840	0.776	0.950976270451837	-0.02	FALSE	0	NO	0.61894	0.59056
rs12212193	chr6:90286950-90287150	CASP8AP2	ENSG00000118412	protein_coding	chr6:89829939	457111	0.776	0.950976270451837	-0.03	FALSE	0	NO	0.50158	0.46256
rs7758816	chr6:111777593-111777793	TRAF3IP2	ENSG00000056972	protein_coding	chr6:111605878	-171815	0.776	0.950976270451837	-0.03	FALSE	0	NO	0.38644	0.37474
rs35018800	chr19:10354067-10354267	CDKN2D	ENSG00000129355	protein_coding	chr19:10568979	214812	0.776	0.950976270451837	-0.04	FALSE	0	NO	0.37237	0.35673
rs73068668	chr19:55251794-55251994	GP6-AS1	ENSG00000267265	lncRNA	chr19:55006192	245702	0.776	0.950976270451837	-0.04	FALSE	1	NO	0.1148	0.1163
rs913678	chr20:50338787-50338987	SPATA2	ENSG00000158480	protein_coding	chr20:49915529	-423358	0.776	0.950976270451837	-0.07	FALSE	0	NO	0.14791	0.15561
rs1799964	chr6:31574431-31574631	HSPA1A	ENSG00000204389	protein_coding	chr6:31815543	-241012	0.776	0.950976270451837	-0.07	FALSE	0	NO	0.42982	0.38757
rs1983890	chr10:6136551-6136751	ENSG00000226647	ENSG00000226647	lncRNA	chr10:5744067	-392584	0.776	0.950976270451837	-0.08	FALSE	0	NO	0.06609	0.06389
rs45471499	chr14:105855125-105855325	IGHV3-64D	ENSG00000282639	IG_V_gene	chr14:106088573	233348	0.776	0.950976270451837	-0.08	FALSE	0	NO	0.02841	0.03159
rs230534	chr4:102527784-102527984	SLC9B1	ENSG00000164037	protein_coding	chr4:103019705	491821	0.776	0.950976270451837	-0.12	FALSE	0	NO	0.06051	0.051
neg_dist_8	chr19:6881467-6881667	CRB3	ENSG00000130545	protein_coding	chr19:6464271	417296	0.776	0.950976270451837	-0.15	FALSE	0	NO	0.08966	0.08842
rs2233278	chr5:151087528-151087728	GPX3	ENSG00000211445	protein_coding	chr5:151020591	67037	0.776	0.950976270451837	-0.17	FALSE	0	NO	0.02017	0.01765
rs9357156	chr6:33073196-33073396	KIFC1	ENSG00000237649	protein_coding	chr6:33391823	-318527	0.776	0.950976270451837	-0.38	FALSE	0	NO	0.14371	0.14215
rs3129887	chr6:32442814-32443014	CFB	ENSG00000243649	protein_coding	chr6:31946095	496819	0.78	0.95154783734225	0.15	FALSE	0	NO	0.02865	0.02281
rs34026809	chr11:118609880-118610080	MPZL2	ENSG00000149573	protein_coding	chr11:118264297	-345683	0.78	0.95154783734225	0.13	FALSE	0	NO	0.04437	0.03606
rs2297559	chr1:160884636-160884836	FCER1G	ENSG00000158869	protein_coding	chr1:161215295	-330559	0.78	0.95154783734225	0.13	FALSE	0	NO	0.05556	0.0407
rs10781499_rs4077515	chr9:136371898-136372098	ENSG00000275329	ENSG00000275329	lncRNA	chr9:136118950	253048	0.78	0.95154783734225	0.11	FALSE	0	NO	0.03484	0.02815
rs3766606	chr1:7962037-7962237	ENSG00000236266	ENSG00000236266	lncRNA	chr1:7827329	-134808	0.78	0.95154783734225	0.11	FALSE	0	NO	0.04658	0.04131
rs34452045	chr6:32474242-32474442	HLA-DQA2	ENSG00000237541	protein_coding	chr6:32741391	-267049	0.78	0.95154783734225	0.1	FALSE	0	NO	0.02484	0.0205
rs2548998	chr5:132496722-132496922	LINC02863	ENSG00000238160	lncRNA	chr5:132426714	-70108	0.78	0.95154783734225	0.1	FALSE	0	NO	0.01772	0.01447
rs9266277	chr6:31358736-31358936	ENSG00000272501	ENSG00000272501	lncRNA	chr6:31197955	-160881	0.78	0.95154783734225	0.09	FALSE	0	NO	0.04866	0.04218
rs4795397	chr17:39867392-39867592	RARA-AS1	ENSG00000265666	lncRNA	chr17:40343136	475644	0.78	0.95154783734225	0.09	FALSE	0	NO	0.02757	0.02128
rs1059702	chrX:154018641-154018841	ABCD1	ENSG00000101986	protein_coding	chrX:153724856	293885	0.78	0.95154783734225	0.08	FALSE	0	NO	0.10247	0.10911
rs422544	chr6:33058233-33058433	ZBTB22	ENSG00000236104	protein_coding	chr6:33317744	259411	0.78	0.95154783734225	0.07	FALSE	0	NO	0.12868	0.10489
rs34560261	chr15:90191094-90191294	MESP1	ENSG00000166823	protein_coding	chr15:89751249	-439945	0.78	0.95154783734225	0.06	FALSE	0	NO	0.17479	0.16431
rs1431403	chr6:33079154-33079354	RGL2	ENSG00000237441	protein_coding	chr6:33298942	219688	0.78	0.95154783734225	0.06	FALSE	0	NO	0.2	0.18328
rs10781499_rs4077515	chr9:136371898-136372098	AGPAT2	ENSG00000169692	protein_coding	chr9:136687457	315459	0.78	0.95154783734225	0.05	FALSE	0	NO	0.34495	0.33069
rs10853845	chr19:51784830-51785030	ZNF350	ENSG00000256683	protein_coding	chr19:51986840	201910	0.78	0.95154783734225	0.04	FALSE	0	NO	0.16616	0.15398
rs6697886	chr1:1238131-1238331	AGRN	ENSG00000188157	protein_coding	chr1:1020120	218111	0.78	0.95154783734225	0.04	FALSE	0	NO	0.13125	0.1061
rs7329174	chr13:40983874-40984074	MTRF1	ENSG00000120662	protein_coding	chr13:41263576	279602	0.78	0.95154783734225	0.04	FALSE	0	NO	0.3096	0.26228
rs112344141	chr1:155010460-155010660	SHC1	ENSG00000160691	protein_coding	chr1:154970747	-39813	0.78	0.95154783734225	0.03	FALSE	0	NO	0.46842	0.41442
rs16832798	chr2:190669546-190669746	HIBCH	ENSG00000198130	protein_coding	chr2:190319826	-349820	0.78	0.95154783734225	0.03	FALSE	0	NO	0.78788	0.76821
rs5745577	chr6:33579372-33579572	RXRB	ENSG00000204231	protein_coding	chr6:33200665	-378807	0.78	0.95154783734225	0.03	FALSE	0	NO	0.33529	0.31857
rs147725790	chr6:32940096-32940296	HLA-DPB1	ENSG00000223865	protein_coding	chr6:33075990	-135794	0.78	0.95154783734225	0.03	FALSE	0	NO	0.93404	0.92451
rs4807205	chr19:2167779-2167979	KLF16	ENSG00000129911	protein_coding	chr19:1863579	-304300	0.78	0.95154783734225	0.03	FALSE	0	NO	0.17045	0.16178
rs660895	chr6:32609503-32609703	ATF6B	ENSG00000213676	protein_coding	chr6:32128246	-481357	0.78	0.95154783734225	0.01	FALSE	0	NO	0.77994	0.72697
rs28527282	chr9:137273178-137273378	EHMT1	ENSG00000181090	protein_coding	chr9:137619005	-345727	0.78	0.95154783734225	0.01	FALSE	0	NO	0.94788	0.9033
rs558702	chr6:31902449-31902649	RNF5	ENSG00000204308	protein_coding	chr6:32178405	-275856	0.78	0.95154783734225	0	FALSE	0	NO	0.79817	0.76482
rs705704_rs705705	chr12:56041574-56041774	SMARCC2	ENSG00000139613	protein_coding	chr12:56189483	147809	0.78	0.95154783734225	-0.01	FALSE	0	NO	0.8676	0.84236
rs574087	chr11:64335376-64335576	PPP1R14B	ENSG00000173457	protein_coding	chr11:64246943	-88533	0.78	0.95154783734225	-0.02	FALSE	1	NO	0.73995	0.72047
neg_dist_8	chr19:6881467-6881667	TUBB4A	ENSG00000104833	protein_coding	chr19:6502309	-379258	0.78	0.95154783734225	-0.02	FALSE	0	NO	0.36552	0.33889
rs663743	chr11:64340163-64340363	ENSG00000286264	ENSG00000286264	protein_coding	chr11:64241095	99168	0.78	0.95154783734225	-0.02	FALSE	0	NO	0.35583	0.33781
rs443198	chr6:32222529-32222729	DDAH2	ENSG00000213722	protein_coding	chr6:31729299	-493330	0.78	0.95154783734225	-0.02	FALSE	0	NO	0.30645	0.32047
rs1126510	chr19:46620426-46620626	PRKD2	ENSG00000105287	protein_coding	chr19:46717114	96588	0.78	0.95154783734225	-0.03	FALSE	0	NO	0.52941	0.5002
rs6427540	chr1:160664698-160664898	LY9	ENSG00000122224	protein_coding	chr1:160796174	-131376	0.78	0.95154783734225	-0.04	FALSE	0	NO	0.57937	0.55225
rs76827793	chr6:26198736-26198936	H1-2	ENSG00000187837	protein_coding	chr6:26056470	-142366	0.78	0.95154783734225	-0.04	FALSE	0	NO	0.78035	0.74298
rs9357156	chr6:33073196-33073396	HSD17B8	ENSG00000204228	protein_coding	chr6:33204655	-131359	0.78	0.95154783734225	-0.05	FALSE	0	NO	0.1497	0.14588
rs6697886	chr1:1238131-1238331	LINC01128	ENSG00000228794	lncRNA	chr1:827302	410929	0.78	0.95154783734225	-0.05	FALSE	0	NO	0.20312	0.18563
rs13054355	chr22:21642681-21642881	PPM1F	ENSG00000100034	protein_coding	chr22:21952848	310067	0.78	0.95154783734225	-0.05	FALSE	0	NO	0.23739	0.2149
rs2247314	chr6:166956642-166956842	CEP43	ENSG00000213066	protein_coding	chr6:166999397	-42655	0.78	0.95154783734225	-0.06	FALSE	0	NO	0.13396	0.14608
rs10795763	chr10:6054136-6054336	LINC02649	ENSG00000215244	lncRNA	chr10:6271198	-216962	0.78	0.95154783734225	-0.06	FALSE	0	NO	0.1457	0.13263
rs2395029	chr6:31463903-31464103	ATP6V1G2	ENSG00000213760	protein_coding	chr6:31546608	82605	0.78	0.95154783734225	-0.09	FALSE	0	NO	0.09667	0.09143
rs2523616	chr6:31352685-31352885	LTB	ENSG00000227507	protein_coding	chr6:31582424	229639	0.78	0.95154783734225	-0.12	FALSE	0	NO	0.83979	0.78491
rs35343117	chr15:85535784-85535984	KLHL25	ENSG00000183655	protein_coding	chr15:85794925	259041	0.78	0.95154783734225	-0.22	FALSE	0	NO	0.0209	0.02263
rs6589706	chr11:118877004-118877204	USP2-AS1	ENSG00000245248	lncRNA	chr11:119356467	-479363	0.78	0.95154783734225	-0.28	FALSE	0	NO	0.01913	0.01811
rs10946940	chr6:27592708-27592908	H3C12	ENSG00000197153	protein_coding	chr6:27890826	-298018	0.784	0.95313769751693	0.48	FALSE	0	NO	0.04065	0.05023
rs194746	chr14:68816070-68816270	ACTN1	ENSG00000072110	protein_coding	chr14:68979302	163132	0.784	0.95313769751693	0.12	FALSE	0	NO	0.16716	0.11907
rs6131014	chr20:46108644-46108844	ENSG00000285796	ENSG00000285796	lncRNA	chr20:45935086	-173658	0.784	0.95313769751693	0.12	FALSE	0	NO	0.04298	0.03362
rs210131	chr6:33567589-33567789	ENSG00000272217	ENSG00000272217	lncRNA	chr6:33249745	-317944	0.784	0.95313769751693	0.1	FALSE	0	NO	0.0303	0.02469
rs9263871	chr6:31202651-31202851	MDC1-AS1	ENSG00000224328	lncRNA	chr6:30703067	499684	0.784	0.95313769751693	0.1	FALSE	0	NO	0.02353	0.01954
rs230534	chr4:102527784-102527984	UBE2D3-AS1	ENSG00000246560	lncRNA	chr4:102827592	-299708	0.784	0.95313769751693	0.06	FALSE	0	NO	0.09236	0.08522
rs7117261	chr11:118870348-118870548	NLRX1	ENSG00000160703	protein_coding	chr11:119168725	-298277	0.784	0.95313769751693	0.05	FALSE	0	NO	0.23795	0.201
rs6589706	chr11:118877004-118877204	NLRX1	ENSG00000160703	protein_coding	chr11:119168725	-291621	0.784	0.95313769751693	0.04	FALSE	0	NO	0.22404	0.20102
rs11750385	chr5:10521456-10521656	ATPSCKMT	ENSG00000150756	protein_coding	chr5:10249888	-271668	0.784	0.95313769751693	0.04	FALSE	0	NO	0.25729	0.26047
rs2421184	chr5:159459831-159460031	RNF145	ENSG00000145860	protein_coding	chr5:159209553	-250378	0.784	0.95313769751693	0.03	FALSE	0	NO	0.63694	0.63325
rs1431403	chr6:33079154-33079354	HLA-DMB	ENSG00000242574	protein_coding	chr6:32941028	-138226	0.784	0.95313769751693	0.03	FALSE	1	NO	0.86061	0.84088
rs2071463	chr6:32844651-32844851	TAP2	ENSG00000204267	protein_coding	chr6:32838739	-6012	0.784	0.95313769751693	0.02	FALSE	0	NO	0.43312	0.40421
rs6688100	chr1:160429696-160429896	PEA15	ENSG00000162734	protein_coding	chr1:160205384	224412	0.784	0.95313769751693	0.01	FALSE	0	NO	0.94169	0.91743
rs2143606	chr20:44209810-44210010	ADA	ENSG00000196839	protein_coding	chr20:44651699	441789	0.784	0.95313769751693	0.01	FALSE	0	NO	0.83165	0.82164
rs4733851	chr8:128252074-128252274	PVT1	ENSG00000249859	lncRNA	chr8:127794541	457633	0.784	0.95313769751693	0.01	FALSE	0	NO	0.90432	0.87937
rs45471499	chr14:105855125-105855325	IGHE	ENSG00000211891	IG_C_gene	chr14:105601728	-253497	0.784	0.95313769751693	0	FALSE	0	NO	0.12216	0.11218
rs34695601	chr14:75547855-75548055	TMED10	ENSG00000170348	protein_coding	chr14:75176612	-371343	0.784	0.95313769751693	-0.01	FALSE	0	NO	0.90448	0.86671
rs1352312	chr17:45299295-45299495	EFTUD2	ENSG00000108883	protein_coding	chr17:44899445	-399950	0.784	0.95313769751693	-0.01	FALSE	0	NO	0.80332	0.7659
rs10116520	chr9:124267251-124267451	PSMB7	ENSG00000136930	protein_coding	chr9:124415442	148091	0.784	0.95313769751693	-0.01	FALSE	0	NO	0.9096	0.89956
rs9357156	chr6:33073196-33073396	RING1	ENSG00000204227	protein_coding	chr6:33208500	-135204	0.784	0.95313769751693	-0.01	FALSE	0	NO	0.63772	0.62286
rs887314	chr11:64285585-64285785	NUDT22	ENSG00000149761	protein_coding	chr11:64226274	59411	0.784	0.95313769751693	-0.02	FALSE	0	NO	0.66109	0.65349
rs2313430	chr17:39773463-39773663	FBXL20	ENSG00000108306	protein_coding	chr17:39401626	-371937	0.784	0.95313769751693	-0.02	FALSE	0	NO	0.52973	0.50668
rs8050588	chr16:30926378-30926578	PRR14	ENSG00000156858	protein_coding	chr16:30650960	275518	0.784	0.95313769751693	-0.02	FALSE	0	NO	0.5466	0.50736
neg_dist_9	chr19:5449318-5449518	LONP1	ENSG00000196365	protein_coding	chr19:5720146	270728	0.784	0.95313769751693	-0.05	FALSE	0	NO	0.55738	0.5251
rs931127	chr11:65637729-65637929	AP5B1	ENSG00000254470	protein_coding	chr11:65780976	143147	0.784	0.95313769751693	-0.05	FALSE	0	NO	0.2149	0.21493
rs11643872	chr16:30958065-30958265	ZNF747-DT	ENSG00000235560	lncRNA	chr16:30535069	423096	0.784	0.95313769751693	-0.06	FALSE	0	NO	0.13011	0.11883
rs2303745	chr19:17309380-17309580	HAUS8	ENSG00000131351	protein_coding	chr19:17075452	-234028	0.784	0.95313769751693	-0.07	FALSE	0	NO	0.26503	0.26821
rs9272346	chr6:32636495-32636695	PPT2	ENSG00000221988	protein_coding	chr6:32154141	482454	0.784	0.95313769751693	-0.07	FALSE	0	NO	0.05249	0.05409
rs13101828_rs11724804	chr4:971862-972062	CTBP1-DT	ENSG00000196810	lncRNA	chr4:1249221	-277259	0.784	0.95313769751693	-0.08	FALSE	0	NO	0.12381	0.12547
rs909685	chr22:39351566-39351766	APOBEC3B	ENSG00000179750	protein_coding	chr22:38982347	369319	0.784	0.95313769751693	-0.11	FALSE	0	NO	0.51155	0.54962
rs6705628	chr2:73981135-73981335	ENSG00000217702	ENSG00000217702	lncRNA	chr2:74123965	-142730	0.784	0.95313769751693	-0.12	FALSE	0	NO	0.02571	0.02425
rs6705628	chr2:73981135-73981335	BOLA3-DT	ENSG00000225439	lncRNA	chr2:74147399	-166164	0.784	0.95313769751693	-0.16	FALSE	0	NO	0.03599	0.03586
rs1799964	chr6:31574431-31574631	CFB	ENSG00000243649	protein_coding	chr6:31946095	-371564	0.788	0.954307741728237	0.18	FALSE	0	NO	0.02924	0.02281
rs61884005	chr11:14381284-14381484	SPON1-AS1	ENSG00000254418	lncRNA	chr11:14273691	-107693	0.788	0.954307741728237	0.1	FALSE	0	NO	0.03406	0.02813
rs9263871	chr6:31202651-31202851	APOM	ENSG00000204444	protein_coding	chr6:31655894	453143	0.788	0.954307741728237	0.1	FALSE	0	NO	0.06765	0.0547
rs630923	chr11:118883544-118883744	VPS11-DT	ENSG00000272186	lncRNA	chr11:119067659	184015	0.788	0.954307741728237	0.08	FALSE	0	NO	0.02192	0.02118
rs9263871	chr6:31202651-31202851	IER3-AS1	ENSG00000272273	lncRNA	chr6:30741859	460892	0.788	0.954307741728237	0.05	FALSE	0	NO	0.07941	0.07105
rs4807569	chr19:1123279-1123479	MIDN	ENSG00000167470	protein_coding	chr19:1248583	-125204	0.788	0.954307741728237	0.04	FALSE	1	NO	0.62974	0.62567
rs931127	chr11:65637729-65637929	NEAT1	ENSG00000245532	lncRNA	chr11:65422278	215551	0.788	0.954307741728237	0.04	FALSE	0	NO	0.98854	0.966
rs17192932	chr6:31354252-31354452	HLA-C	ENSG00000204525	protein_coding	chr6:31272092	-82260	0.788	0.954307741728237	0.03	FALSE	0	NO	0.95638	0.92235
rs147725790	chr6:32940096-32940296	RPS18	ENSG00000231500	protein_coding	chr6:33272075	-331879	0.788	0.954307741728237	0.02	FALSE	0	NO	1	0.9737
rs11236797	chr11:76588505-76588705	EMSY	ENSG00000158636	protein_coding	chr11:76445018	143587	0.788	0.954307741728237	0.02	FALSE	0	NO	0.51429	0.49447
rs11673987	chr2:65370437-65370637	SLC1A4	ENSG00000115902	protein_coding	chr2:64989399	381138	0.788	0.954307741728237	0.02	FALSE	0	NO	0.55394	0.49903
rs55844831	chr6:33597140-33597340	CUTA	ENSG00000112514	protein_coding	chr6:33418107	-179133	0.788	0.954307741728237	0.01	FALSE	0	NO	0.98466	0.9619
rs6062496	chr20:63697646-63697846	STMN3	ENSG00000197457	protein_coding	chr20:63653424	-44322	0.788	0.954307741728237	0.01	FALSE	0	NO	0.05158	0.03761
rs140068907	chr6:32691566-32691766	PSMB8	ENSG00000204264	protein_coding	chr6:32844047	152381	0.788	0.954307741728237	0.01	FALSE	1	NO	0.98563	0.95191
rs883871	chr17:40096307-40096507	PSMD3	ENSG00000108344	protein_coding	chr17:39980807	115600	0.788	0.954307741728237	0.01	FALSE	1	NO	0.83854	0.80781
rs574087	chr11:64335376-64335576	COX8A	ENSG00000176340	protein_coding	chr11:63974620	360856	0.788	0.954307741728237	0.01	FALSE	0	NO	0.99464	0.96658
rs9271100	chr6:32608601-32608801	BRD2	ENSG00000204256	protein_coding	chr6:32968594	-359893	0.788	0.954307741728237	0	FALSE	0	NO	0.84167	0.81179
rs4690055	chr4:2746836-2747036	NOP14	ENSG00000087269	protein_coding	chr4:2963406	216470	0.788	0.954307741728237	0	FALSE	0	NO	0.76487	0.73043
rs7117261	chr11:118870348-118870548	HYOU1	ENSG00000149428	protein_coding	chr11:119057205	186757	0.788	0.954307741728237	0	FALSE	0	NO	0.85542	0.81783
rs61839660	chr10:6052634-6052834	TASOR2	ENSG00000108021	protein_coding	chr10:5684838	367896	0.788	0.954307741728237	-0.01	FALSE	0	NO	0.92401	0.88343
rs936229	chr15:74839878-74840078	SCAMP2	ENSG00000140497	protein_coding	chr15:74873365	33387	0.788	0.954307741728237	-0.01	FALSE	0	NO	0.91292	0.87983
rs936229	chr15:74839878-74840078	COMMD4	ENSG00000140365	protein_coding	chr15:75336063	-496085	0.788	0.954307741728237	-0.01	FALSE	0	NO	0.85112	0.84174
rs7236492	chr18:79460516-79460716	ATP9B	ENSG00000166377	protein_coding	chr18:79069394	391222	0.788	0.954307741728237	-0.02	FALSE	1	NO	0.73134	0.66717
rs13054355	chr22:21642681-21642881	PPIL2	ENSG00000100023	protein_coding	chr22:21666012	-23231	0.788	0.954307741728237	-0.02	FALSE	0	NO	0.52819	0.50568
rs9263871	chr6:31202651-31202851	LTA	ENSG00000226979	protein_coding	chr6:31572289	-369538	0.788	0.954307741728237	-0.03	FALSE	0	NO	0.35	0.3287
rs16832798	chr2:190669546-190669746	NAB1	ENSG00000138386	protein_coding	chr2:190649083	20563	0.788	0.954307741728237	-0.03	FALSE	0	NO	0.59697	0.57329
rs3761847	chr9:120927861-120928061	C5	ENSG00000106804	protein_coding	chr9:121050275	122314	0.788	0.954307741728237	-0.03	FALSE	0	NO	0.0721	0.07821
rs115884658	chr6:31896661-31896861	C6orf47	ENSG00000204439	protein_coding	chr6:31660778	-235983	0.788	0.954307741728237	-0.03	FALSE	0	NO	0.24375	0.2646
rs7775228	chr6:32690202-32690402	HLA-DOA	ENSG00000204252	protein_coding	chr6:33009591	319289	0.788	0.954307741728237	-0.03	FALSE	0	NO	0.52574	0.51234
rs9271209	chr6:32611158-32611358	AGPAT1	ENSG00000204310	protein_coding	chr6:32176084	-435174	0.788	0.954307741728237	-0.03	FALSE	0	NO	0.52493	0.48138
rs2523616	chr6:31352685-31352885	DDX39B	ENSG00000198563	protein_coding	chr6:31542003	189218	0.788	0.954307741728237	-0.04	FALSE	0	NO	0.30491	0.30777
rs983494	chr1:160734075-160734275	VANGL2	ENSG00000162738	protein_coding	chr1:160400564	333611	0.788	0.954307741728237	-0.06	FALSE	0	NO	0.15225	0.16455
rs74203920	chr21:44294311-44294511	ENSG00000232124	ENSG00000232124	lncRNA	chr21:44208090	-86321	0.788	0.954307741728237	-0.07	FALSE	0	NO	0.17836	0.17779
rs6603785	chr1:1251022-1251222	TNFRSF4	ENSG00000186827	protein_coding	chr1:1214153	-36969	0.788	0.954307741728237	-0.14	FALSE	0	NO	0.09873	0.07572
rs529866_rs423674	chr16:11279406-11279606	ENSG00000263080	ENSG00000263080	lncRNA	chr16:11345280	65774	0.788	0.954307741728237	-0.17	FALSE	0	NO	0.04696	0.04656
rs7329174	chr13:40983874-40984074	LINC00598	ENSG00000215483	lncRNA	chr13:40273509	710465	0.788	0.954307741728237	-0.2	FALSE	0	NO	0.04954	0.04272
rs4780355	chr16:11253901-11254101	ENSG00000188897	ENSG00000188897	protein_coding	chr16:11527247	273246	0.792	0.955061307175605	0.14	FALSE	0	NO	0.09446	0.10702
rs2523616	chr6:31352685-31352885	POU5F1	ENSG00000204531	protein_coding	chr6:31170682	182103	0.792	0.955061307175605	0.14	FALSE	0	NO	0.02326	0.01876
rs11750385	chr5:10521456-10521656	ROPN1L	ENSG00000145491	protein_coding	chr5:10441879	79677	0.792	0.955061307175605	0.11	FALSE	0	NO	0.02387	0.02145
rs9501251	chr6:33081786-33081986	ENSG00000272217	ENSG00000272217	lncRNA	chr6:33249745	167859	0.792	0.955061307175605	0.1	FALSE	0	NO	0.0292	0.02469
rs118075465	chr18:79626812-79627012	KCNG2	ENSG00000178342	protein_coding	chr18:79797938	-171026	0.792	0.955061307175605	0.06	FALSE	0	NO	0.09898	0.08375
rs744254	chr10:6350786-6350986	IL2RA	ENSG00000134460	protein_coding	chr10:6062367	-288519	0.792	0.955061307175605	0.05	FALSE	0	NO	0.81897	0.79469
rs532322163	chr6:32626278-32626478	TSBP1-AS1	ENSG00000225914	lncRNA	chr6:32255328	371050	0.792	0.955061307175605	0.05	FALSE	0	NO	0.2057	0.20746
rs2304206	chr19:49665514-49665714	FCGRT	ENSG00000104870	protein_coding	chr19:49512661	152953	0.792	0.955061307175605	0.04	FALSE	0	NO	0.39249	0.35918
rs117137535	chr9:137605891-137606091	ZMYND19	ENSG00000165724	protein_coding	chr9:137590512	-15479	0.792	0.955061307175605	0.04	FALSE	0	NO	0.34256	0.32008
rs713875	chr22:30196398-30196598	SEC14L2	ENSG00000100003	protein_coding	chr22:30397018	-200520	0.792	0.955061307175605	0.04	FALSE	0	NO	0.15161	0.13007
rs3093664	chr6:31576765-31576965	VARS1	ENSG00000204394	protein_coding	chr6:31795752	218887	0.792	0.955061307175605	0.03	FALSE	0	NO	0.36573	0.36499
rs2395029	chr6:31463903-31464103	NFKBIL1	ENSG00000204498	protein_coding	chr6:31547608	-83605	0.792	0.955061307175605	0.03	FALSE	0	NO	0.41	0.36836
rs533646	chr11:118695937-118696137	IFT46	ENSG00000118096	protein_coding	chr11:118565931	-130106	0.792	0.955061307175605	0.02	FALSE	0	NO	0.29412	0.28249
rs12918327	chr16:30615195-30615395	PRR14	ENSG00000156858	protein_coding	chr16:30650960	-35665	0.792	0.955061307175605	0.02	FALSE	0	NO	0.54916	0.50735
rs3129882	chr6:32441653-32441853	ATF6B	ENSG00000213676	protein_coding	chr6:32128246	-313507	0.792	0.955061307175605	0.02	FALSE	0	NO	0.78448	0.72696
rs1378942	chr15:74784926-74785126	FAM219B	ENSG00000178761	protein_coding	chr15:74906851	121825	0.792	0.955061307175605	0.01	FALSE	0	NO	0.54667	0.50227
rs670476	chr19:15702557-15702757	HSH2D	ENSG00000196684	protein_coding	chr19:16143685	-441028	0.792	0.955061307175605	0.01	FALSE	0	NO	0.90582	0.88146
rs35675666	chr1:7961813-7962013	ERRFI1	ENSG00000116285	protein_coding	chr1:8026309	64396	0.792	0.955061307175605	0.01	FALSE	0	NO	0.03754	0.03004
rs35703946	chr16:85987799-85987999	GINS2	ENSG00000131153	protein_coding	chr16:85688954	-298945	0.792	0.955061307175605	0.01	FALSE	0	NO	0.22667	0.21804
rs9378127	chr6:32954582-32954782	HLA-DPB1	ENSG00000223865	protein_coding	chr6:33075990	-121308	0.792	0.955061307175605	0.01	FALSE	0	NO	0.9425	0.92449
rs7188793	chr16:88976353-88976553	APRT	ENSG00000198931	protein_coding	chr16:88811928	-164525	0.792	0.955061307175605	0.01	FALSE	0	NO	0.9564	0.92969
rs9274704_rs2395231	chr6:32669380-32669580	HLA-DRA	ENSG00000204287	protein_coding	chr6:32439887	229593	0.792	0.955061307175605	0.01	FALSE	0	NO	0.99288	0.97067
rs10896045	chr11:65787953-65788153	BANF1	ENSG00000175334	protein_coding	chr11:66002503	-214450	0.792	0.955061307175605	0	FALSE	0	NO	0.94081	0.89297
rs1051957	chr9:136404041-136404241	EDF1	ENSG00000107223	protein_coding	chr9:136866308	462167	0.792	0.955061307175605	-0.01	FALSE	0	NO	0.9969	0.96747
rs3118471	chr10:6060694-6060894	FBH1	ENSG00000134452	protein_coding	chr10:5890243	170551	0.792	0.955061307175605	-0.01	FALSE	0	NO	0.58879	0.55427
rs11150589	chr16:30471073-30471273	CD2BP2	ENSG00000169217	protein_coding	chr16:30355308	-115865	0.792	0.955061307175605	-0.02	FALSE	0	NO	0.76454	0.71543
rs11574938	chr16:30473972-30474172	ENSG00000285043	ENSG00000285043	protein_coding	chr16:30053151	420921	0.792	0.955061307175605	-0.02	FALSE	0	NO	0.37318	0.38171
rs4759229	chr12:56080596-56080796	ESYT1	ENSG00000139641	protein_coding	chr12:56128267	-47571	0.792	0.955061307175605	-0.02	FALSE	0	NO	0.48872	0.48574
rs6062496	chr20:63697646-63697846	UCKL1	ENSG00000198276	protein_coding	chr20:63956416	258670	0.792	0.955061307175605	-0.03	FALSE	0	NO	0.45559	0.41317
rs4807569	chr19:1123279-1123479	ARID3A	ENSG00000116017	protein_coding	chr19:926035	197344	0.792	0.955061307175605	-0.03	FALSE	0	NO	0.67055	0.65126
rs3125788	chr9:137738723-137738923	ARRDC1-AS1	ENSG00000203993	lncRNA	chr9:137618906	-119917	0.792	0.955061307175605	-0.03	FALSE	0	NO	0.19648	0.2093
rs145396511	chr6:32331581-32331781	NELFE	ENSG00000204356	protein_coding	chr6:31958971	-372710	0.792	0.955061307175605	-0.04	FALSE	0	NO	0.59105	0.55991
rs6929819	chr6:33594977-33595177	LEMD2	ENSG00000161904	protein_coding	chr6:33789130	194053	0.792	0.955061307175605	-0.05	FALSE	0	NO	0.30205	0.30344
rs3125788	chr9:137738723-137738923	NELFB	ENSG00000188986	protein_coding	chr9:137255327	483496	0.792	0.955061307175605	-0.05	FALSE	0	NO	0.46041	0.4734
rs685985	chr8:60652305-60652505	CA8	ENSG00000178538	protein_coding	chr8:60281400	-371005	0.792	0.955061307175605	-0.06	FALSE	0	NO	0.0981	0.09052
rs1431403	chr6:33079154-33079354	HSD17B8	ENSG00000204228	protein_coding	chr6:33204655	-125401	0.792	0.955061307175605	-0.07	FALSE	0	NO	0.14848	0.14589
rs2941522	chr17:39754015-39754215	PGAP3	ENSG00000161395	protein_coding	chr17:39688057	-66058	0.792	0.955061307175605	-0.07	FALSE	0	NO	0.1462	0.1355
rs2267407	chr22:39350945-39351145	APOBEC3D	ENSG00000243811	protein_coding	chr22:39021127	329918	0.792	0.955061307175605	-0.08	FALSE	0	NO	0.13916	0.13499
rs28411034	chr1:37811225-37811425	LITATS1	ENSG00000233621	lncRNA	chr1:37474402	-336923	0.792	0.955061307175605	-0.08	FALSE	0	NO	0.08357	0.08753
rs9263871	chr6:31202651-31202851	ENSG00000272540	ENSG00000272540	lncRNA	chr6:30723877	-478874	0.792	0.955061307175605	-0.17	FALSE	0	NO	0.07647	0.0759
rs2222631	chr3:119553444-119553644	POPDC2	ENSG00000121577	protein_coding	chr3:119660589	107045	0.796	0.955909959651731	0.14	FALSE	0	NO	0.03438	0.02559
rs2274471	chr9:4985779-4985979	SLC1A1	ENSG00000106688	protein_coding	chr9:4490468	495411	0.796	0.955909959651731	0.1	FALSE	0	NO	0.72966	0.73003
rs10931468	chr2:190673736-190673936	NEMP2-DT	ENSG00000233654	lncRNA	chr2:190535017	138819	0.796	0.955909959651731	0.07	FALSE	0	NO	0.2089	0.19265
rs1799964	chr6:31574431-31574631	NCR3	ENSG00000204475	protein_coding	chr6:31593006	18475	0.796	0.955909959651731	0.06	FALSE	0	NO	0.05848	0.05462
rs72698115	chr1:154406793-154406993	ATP8B2	ENSG00000143515	protein_coding	chr1:154325525	81368	0.796	0.955909959651731	0.06	FALSE	0	NO	0.22756	0.211
rs4938573	chr11:118871033-118871233	PHLDB1	ENSG00000019144	protein_coding	chr11:118607615	263518	0.796	0.955909959651731	0.06	FALSE	0	NO	0.08594	0.07532
rs6421571	chr11:118872963-118873163	IFT46	ENSG00000118096	protein_coding	chr11:118565931	-307132	0.796	0.955909959651731	0.04	FALSE	0	NO	0.30205	0.28248
rs9268839	chr6:32460895-32461095	HLA-DMB	ENSG00000242574	protein_coding	chr6:32941028	480033	0.796	0.955909959651731	0.03	FALSE	0	NO	0.87404	0.84085
rs2362475	chr19:16328924-16329124	SLC35E1	ENSG00000127526	protein_coding	chr19:16572415	243391	0.796	0.955909959651731	0.03	FALSE	0	NO	0.44262	0.43984
rs1126510	chr19:46620426-46620626	ZC3H4	ENSG00000130749	protein_coding	chr19:47113776	493250	0.796	0.955909959651731	0.03	FALSE	0	NO	0.49845	0.45684
rs4807000	chr19:4831766-4831966	DPP9	ENSG00000142002	protein_coding	chr19:4723842	-108024	0.796	0.955909959651731	0.02	FALSE	0	NO	0.61111	0.58023
rs4812772	chr20:43950311-43950511	IFT52	ENSG00000101052	protein_coding	chr20:43590937	359474	0.796	0.955909959651731	0.02	FALSE	0	NO	0.47826	0.42886
rs58166386	chr19:16448510-16448710	FAM32A	ENSG00000105058	protein_coding	chr19:16185410	263200	0.796	0.955909959651731	0.02	FALSE	0	NO	0.69858	0.65563
rs11227302	chr11:65786931-65787131	SART1	ENSG00000175467	protein_coding	chr11:65961734	-174703	0.796	0.955909959651731	0.02	FALSE	0	NO	0.557	0.51427
rs7090504	chr10:6048954-6049154	FBH1	ENSG00000134452	protein_coding	chr10:5890243	158811	0.796	0.955909959651731	0.02	FALSE	0	NO	0.56742	0.5543
rs7902146	chr10:62041171-62041371	RTKN2	ENSG00000182010	protein_coding	chr10:62268844	227573	0.796	0.955909959651731	0.01	FALSE	0	NO	0.08626	0.06134
rs9891119	chr17:42355862-42356062	TUBG1	ENSG00000131462	protein_coding	chr17:42609683	-253721	0.796	0.955909959651731	0	FALSE	0	NO	0.59295	0.5589
rs10791824	chr11:65791695-65791895	FAM89B	ENSG00000176973	protein_coding	chr11:65572538	219257	0.796	0.955909959651731	-0.01	FALSE	0	NO	0.21453	0.18937
rs11150589	chr16:30471073-30471273	CORO1A	ENSG00000102879	protein_coding	chr16:30183602	287571	0.796	0.955909959651731	-0.01	FALSE	0	NO	0.96676	0.94855
rs36023980	chr17:75345103-75345303	SLC25A19	ENSG00000125454	protein_coding	chr17:75289433	-55770	0.796	0.955909959651731	-0.01	FALSE	0	NO	0.7972	0.74409
rs3093664	chr6:31576765-31576965	EHMT2	ENSG00000204371	protein_coding	chr6:31897698	320833	0.796	0.955909959651731	-0.02	FALSE	0	NO	0.46547	0.44553
rs7775228	chr6:32690202-32690402	GPSM3	ENSG00000213654	protein_coding	chr6:32192643	497659	0.796	0.955909959651731	-0.02	FALSE	0	NO	0.89338	0.87225
rs3809627	chr16:30091739-30091939	TMEM219	ENSG00000149932	protein_coding	chr16:29962079	-129760	0.796	0.955909959651731	-0.02	FALSE	0	NO	0.73926	0.71041
rs3135394_rs9268645	chr6:32440635-32440835	STK19	ENSG00000204344	protein_coding	chr6:31972363	468372	0.796	0.955909959651731	-0.03	FALSE	0	NO	0.27838	0.25911
neg_dist_17	chr15:80773444-80773644	TLNRD1	ENSG00000140406	protein_coding	chr15:81000923	-227379	0.796	0.955909959651731	-0.03	FALSE	0	NO	0.40115	0.35826
rs2263318	chr6:31464129-31464329	DDX39B	ENSG00000198563	protein_coding	chr6:31542003	77774	0.796	0.955909959651731	-0.04	FALSE	0	NO	0.34012	0.30771
rs58166386	chr19:16448510-16448710	HSH2D	ENSG00000196684	protein_coding	chr19:16143685	304925	0.796	0.955909959651731	-0.04	FALSE	0	NO	0.90071	0.88147
rs17192932	chr6:31354252-31354452	LST1	ENSG00000204482	protein_coding	chr6:31586277	-231925	0.796	0.955909959651731	-0.04	FALSE	0	NO	0.17785	0.17937
rs28411034	chr1:37811225-37811425	AIRIM	ENSG00000116922	protein_coding	chr1:37690529	-120796	0.796	0.955909959651731	-0.05	FALSE	1	NO	0.28412	0.26141
rs3115674	chr6:31831199-31831399	MSH5	ENSG00000204410	protein_coding	chr6:31740005	91294	0.796	0.955909959651731	-0.06	FALSE	0	NO	0.13758	0.139
rs10853845	chr19:51784830-51785030	ZNF175	ENSG00000105497	protein_coding	chr19:51571283	213647	0.796	0.955909959651731	-0.07	FALSE	0	NO	0.16616	0.16392
rs5745577	chr6:33579372-33579572	ZBTB9	ENSG00000213588	protein_coding	chr6:33454576	124896	0.796	0.955909959651731	-0.09	FALSE	0	NO	0.08824	0.08027
rs142738614	chr7:128937761-128937961	SMO	ENSG00000128602	protein_coding	chr7:129188633	-250772	0.796	0.955909959651731	-0.1	FALSE	0	NO	0.06498	0.0629
rs6933213	chr6:26493581-26493781	HFE	ENSG00000010704	protein_coding	chr6:26087429	406252	0.796	0.955909959651731	-0.1	FALSE	0	NO	0.07418	0.07321
rs10951154	chr7:27095595-27095795	HOXA3	ENSG00000105997	protein_coding	chr7:27152583	56888	0.796	0.955909959651731	-0.12	FALSE	0	NO	0.02825	0.02773
rs7117261	chr11:118870348-118870548	PHLDB1	ENSG00000019144	protein_coding	chr11:118607615	262833	0.796	0.955909959651731	-0.14	FALSE	0	NO	0.08133	0.07533
rs9891119	chr17:42355862-42356062	CAVIN1	ENSG00000177469	protein_coding	chr17:42423256	67294	0.796	0.955909959651731	-0.15	FALSE	0	NO	0.07372	0.05644
rs169080	chr19:4980753-4980953	DPP9-AS1	ENSG00000205790	lncRNA	chr19:4684535	296318	0.796	0.955909959651731	-0.15	FALSE	0	NO	0.0236	0.02432
rs4902647	chr14:68787374-68787574	GALNT16-AS1	ENSG00000258957	lncRNA	chr14:69214092	426618	0.796	0.955909959651731	-0.16	FALSE	0	NO	0.02	0.02065
rs6933213	chr6:26493581-26493781	H2BC6-AS1	ENSG00000283064	lncRNA	chr6:26172802	-320879	0.8	0.956549318109737	0.11	FALSE	0	NO	0.02077	0.01776
rs2269368	chrX:153924266-153924466	HCFC1-AS1	ENSG00000235802	lncRNA	chrX:153968886	-44520	0.8	0.956549318109737	0.09	FALSE	0	NO	0.02688	0.02057
rs117137535	chr9:137605891-137606091	TUBB4B	ENSG00000188229	protein_coding	chr9:137241287	364704	0.8	0.956549318109737	0.08	FALSE	0	NO	0.84775	0.83008
rs6935053	chr6:29966286-29966486	ZFP57	ENSG00000204644	protein_coding	chr6:29681152	-285234	0.8	0.956549318109737	0.07	FALSE	0	NO	0.09901	0.08156
rs3118471	chr10:6060694-6060894	PFKFB3	ENSG00000170525	protein_coding	chr10:6202932	142138	0.8	0.956549318109737	0.03	FALSE	0	NO	0.74143	0.71736
rs55844831	chr6:33597140-33597340	RGL2	ENSG00000237441	protein_coding	chr6:33298942	-298298	0.8	0.956549318109737	0.03	FALSE	1	NO	0.21779	0.18325
rs11742570	chr5:40410382-40410582	TTC33	ENSG00000113638	protein_coding	chr5:40755961	345479	0.8	0.956549318109737	0.03	FALSE	0	NO	0.38227	0.35011
rs1431403	chr6:33079154-33079354	TAPBP	ENSG00000231925	protein_coding	chr6:33314078	234824	0.8	0.956549318109737	0.03	FALSE	0	NO	0.92424	0.89442
rs117605225	chr4:77586943-77587143	MRPL1	ENSG00000169288	protein_coding	chr4:77862830	-275787	0.8	0.956549318109737	0.02	FALSE	0	NO	0.64986	0.65081
rs10791824	chr11:65791695-65791895	CCDC85B	ENSG00000175602	protein_coding	chr11:65890673	-98878	0.8	0.956549318109737	0.02	FALSE	0	NO	0.83737	0.79629
rs1432296	chr2:60840932-60841132	C2orf74	ENSG00000237651	protein_coding	chr2:61162188	321156	0.8	0.956549318109737	0.02	FALSE	0	NO	0.375	0.34607
rs4705950	chr5:132457494-132457694	RAD50	ENSG00000113522	protein_coding	chr5:132556977	-99383	0.8	0.956549318109737	0.01	FALSE	0	NO	0.66149	0.63766
rs874628	chr19:18193790-18193990	REX1BD	ENSG00000006015	protein_coding	chr19:18588798	-394908	0.8	0.956549318109737	0.01	FALSE	0	NO	0.83077	0.79168
rs10781499_rs4077515	chr9:136371898-136372098	EDF1	ENSG00000107223	protein_coding	chr9:136866308	494310	0.8	0.956549318109737	0	FALSE	0	NO	0.99303	0.96748
rs12365699	chr11:118872477-118872677	ATP5MG	ENSG00000167283	protein_coding	chr11:118401606	470971	0.8	0.956549318109737	0	FALSE	0	NO	0.97799	0.95875
rs17192932	chr6:31354252-31354452	HLA-B	ENSG00000234745	protein_coding	chr6:31357179	-2827	0.8	0.956549318109737	-0.01	FALSE	1	NO	0.99329	0.97047
rs11677953	chr2:218256840-218257040	CNOT9	ENSG00000144580	protein_coding	chr2:218568839	-311899	0.8	0.956549318109737	-0.01	FALSE	0	NO	0.63694	0.61475
rs7698247	chr4:40190329-40190529	UBE2K	ENSG00000078140	protein_coding	chr4:39698136	492293	0.8	0.956549318109737	-0.01	FALSE	0	NO	0.94304	0.91105
rs115884658	chr6:31896661-31896861	AGPAT1	ENSG00000204310	protein_coding	chr6:32176084	279323	0.8	0.956549318109737	-0.01	FALSE	0	NO	0.51562	0.4814
rs67111717	chr5:177363061-177363261	FAM193B	ENSG00000146067	protein_coding	chr5:177554563	191402	0.8	0.956549318109737	-0.02	FALSE	0	NO	0.36446	0.35676
rs145330264	chr6:33721901-33722101	TAPBP	ENSG00000231925	protein_coding	chr6:33314078	-407923	0.8	0.956549318109737	-0.02	FALSE	0	NO	0.92369	0.89444
rs12918327	chr16:30615195-30615395	SRCAP	ENSG00000080603	protein_coding	chr16:30699171	-83876	0.8	0.956549318109737	-0.02	FALSE	0	NO	0.29496	0.28073
rs3135394_rs9268645	chr6:32440635-32440835	AGPAT1	ENSG00000204310	protein_coding	chr6:32176084	-264651	0.8	0.956549318109737	-0.02	FALSE	0	NO	0.48919	0.48144
rs7249065	chr19:1112844-1113044	TMEM259	ENSG00000182087	protein_coding	chr19:1021123	-91821	0.8	0.956549318109737	-0.03	FALSE	0	NO	0.83333	0.78472
rs35018800	chr19:10354067-10354267	ILF3-DT	ENSG00000267100	lncRNA	chr19:10653879	299712	0.8	0.956549318109737	-0.03	FALSE	0	NO	0.30931	0.28616
rs6427540	chr1:160664698-160664898	CD84	ENSG00000066294	protein_coding	chr1:160579496	-85302	0.8	0.956549318109737	-0.03	FALSE	0	NO	0.45767	0.42074
rs1059501	chr12:6451307-6451507	SPSB2	ENSG00000111671	protein_coding	chr12:6873303	-421896	0.8	0.956549318109737	-0.03	FALSE	0	NO	0.15526	0.14418
rs7383287	chr6:32815209-32815409	RGL2	ENSG00000237441	protein_coding	chr6:33298942	483633	0.8	0.956549318109737	-0.03	FALSE	0	NO	0.20956	0.18327
rs11649613	chr16:11225400-11225600	LITAF	ENSG00000189067	protein_coding	chr16:11586919	-361419	0.8	0.956549318109737	-0.03	FALSE	0	NO	0.69388	0.65738
rs3129887	chr6:32442814-32443014	PSMB8-AS1	ENSG00000204261	lncRNA	chr6:32844086	-401172	0.8	0.956549318109737	-0.03	FALSE	0	NO	0.41261	0.40592
rs11099582	chr4:83221491-83221691	HELQ	ENSG00000163312	protein_coding	chr4:83455823	234232	0.8	0.956549318109737	-0.04	FALSE	0	NO	0.46847	0.43353
rs55722650	chr5:132271507-132271707	MIR3936HG	ENSG00000233006	lncRNA	chr5:132369916	98309	0.8	0.956549318109737	-0.04	FALSE	0	NO	0.27711	0.25826
rs147497774	chr6:33628154-33628354	LEMD2	ENSG00000161904	protein_coding	chr6:33789130	160876	0.8	0.956549318109737	-0.04	FALSE	0	NO	0.31285	0.30342
rs558702	chr6:31902449-31902649	STK19	ENSG00000204344	protein_coding	chr6:31972363	-69814	0.8	0.956549318109737	-0.04	FALSE	0	NO	0.26911	0.25913
rs4759229	chr12:56080596-56080796	RBMS2	ENSG00000076067	protein_coding	chr12:56521820	-441124	0.8	0.956549318109737	-0.04	FALSE	0	NO	0.22556	0.1966
rs11150589	chr16:30471073-30471273	FBXL19	ENSG00000099364	protein_coding	chr16:30923572	-452399	0.8	0.956549318109737	-0.05	FALSE	0	NO	0.21884	0.2126
rs56116661	chr3:188683272-188683472	TPRG1	ENSG00000188001	protein_coding	chr3:189171971	488599	0.8	0.956549318109737	-0.06	FALSE	0	NO	0.10831	0.11107
rs8108669	chr19:49342538-49342738	TRPM4	ENSG00000130529	protein_coding	chr19:49157792	184846	0.8	0.956549318109737	-0.07	FALSE	0	NO	0.19757	0.19967
rs8126756	chr21:33403038-33403238	IL10RB-DT	ENSG00000223799	lncRNA	chr21:33266301	-136837	0.8	0.956549318109737	-0.15	FALSE	0	NO	0.03051	0.03113
rs1352312	chr17:45299295-45299495	KIF18B	ENSG00000186185	protein_coding	chr17:44947773	-351622	0.8	0.956549318109737	-0.15	FALSE	0	NO	0.09716	0.08692
rs10884966	chr10:110425738-110425938	DUSP5-DT	ENSG00000273143	lncRNA	chr10:110496226	70388	0.8	0.956549318109737	-0.22	FALSE	0	NO	0.0273	0.02188
rs12548184	chr8:10928462-10928662	ENSG00000254936	ENSG00000254936	lncRNA	chr8:11126064	197502	0.804	0.957888970820605	0.15	FALSE	0	NO	0.02279	0.01959
rs6589706	chr11:118877004-118877204	DRC12	ENSG00000248712	protein_coding	chr11:119195841	318737	0.804	0.957888970820605	0.09	FALSE	0	NO	0.02186	0.01682
rs2236262	chr14:68794655-68794855	GALNT16-AS1	ENSG00000258957	lncRNA	chr14:69214092	419337	0.804	0.957888970820605	0.07	FALSE	0	NO	0.02477	0.02065
rs12924729	chr16:11093826-11094026	ENSG00000262151	ENSG00000262151	lncRNA	chr16:10888752	-205174	0.804	0.957888970820605	0.07	FALSE	0	NO	0.2	0.1711
rs11553760	chr15:74798806-74799006	EDC3	ENSG00000179151	protein_coding	chr15:74696024	-102882	0.804	0.957888970820605	0.03	FALSE	0	NO	0.44089	0.4146
rs2395029	chr6:31463903-31464103	BAG6	ENSG00000204463	protein_coding	chr6:31652661	188658	0.804	0.957888970820605	0.03	FALSE	0	NO	0.69333	0.66437
rs11230563	chr11:61008637-61008837	TMEM138	ENSG00000149483	protein_coding	chr11:61362374	-353637	0.804	0.957888970820605	0.02	FALSE	0	NO	0.50595	0.45549
rs28383323	chr6:32626162-32626362	PBX2	ENSG00000204304	protein_coding	chr6:32190202	-436060	0.804	0.957888970820605	0.02	FALSE	0	NO	0.52508	0.48864
rs9891059	chr17:4397311-4397511	MINK1	ENSG00000141503	protein_coding	chr17:4833340	-435929	0.804	0.957888970820605	0.01	FALSE	0	NO	0.44872	0.39764
rs3891175	chr6:32666590-32666790	AGPAT1	ENSG00000204310	protein_coding	chr6:32176084	-490606	0.804	0.957888970820605	0.01	FALSE	0	NO	0.51562	0.4814
rs13277113	chr8:11491577-11491777	FDFT1	ENSG00000079459	protein_coding	chr8:11802741	-311064	0.804	0.957888970820605	0	FALSE	0	NO	0.9226	0.89072
rs9266277	chr6:31358736-31358936	PRRC2A	ENSG00000204469	protein_coding	chr6:31620715	-261879	0.804	0.957888970820605	0	FALSE	0	NO	0.75182	0.72637
rs4802307	chr19:46346449-46346649	CALM3	ENSG00000160014	protein_coding	chr19:46601330	-254781	0.804	0.957888970820605	-0.01	FALSE	0	NO	0.95625	0.92118
neg_dist_8	chr19:6881467-6881667	VAV1	ENSG00000141968	protein_coding	chr19:6772708	108859	0.804	0.957888970820605	-0.01	FALSE	0	NO	0.7069	0.68719
rs9273363	chr6:32658395-32658595	TAP1	ENSG00000168394	protein_coding	chr6:32853704	195209	0.804	0.957888970820605	-0.01	FALSE	0	NO	0.79614	0.8172
rs994379	chr6:26305079-26305279	BTN3A2	ENSG00000186470	protein_coding	chr6:26365198	-60019	0.804	0.957888970820605	-0.01	FALSE	0	NO	0.38028	0.37179
rs381218	chr6:33009543-33009743	DAXX	ENSG00000204209	protein_coding	chr6:33322959	313316	0.804	0.957888970820605	-0.02	FALSE	0	NO	0.65552	0.64872
rs1004234	chr5:132421309-132421509	UQCRQ	ENSG00000164405	protein_coding	chr5:132866642	-445233	0.804	0.957888970820605	-0.02	FALSE	0	NO	0.97241	0.95485
rs11190141	chr10:99532533-99532733	GOT1	ENSG00000120053	protein_coding	chr10:99430624	-102009	0.804	0.957888970820605	-0.02	FALSE	0	NO	0.44337	0.42853
rs76815088	chr6:32620836-32621036	HLA-DOB	ENSG00000241106	protein_coding	chr6:32817002	196066	0.804	0.957888970820605	-0.03	FALSE	0	NO	0.68197	0.63535
rs7769192	chr6:137641418-137641618	IFNGR1	ENSG00000027697	protein_coding	chr6:137219385	-422133	0.804	0.957888970820605	-0.03	FALSE	1	NO	0.51977	0.49328
rs6492971	chr15:40940737-40940937	VPS18	ENSG00000104142	protein_coding	chr15:40894450	46387	0.804	0.957888970820605	-0.03	FALSE	0	NO	0.27586	0.27356
rs56376240	chr11:113978080-113978280	REXO2	ENSG00000076043	protein_coding	chr11:114439467	-461287	0.804	0.957888970820605	-0.04	FALSE	0	NO	0.71067	0.67733
rs2071463	chr6:32844651-32844851	RGL2	ENSG00000237441	protein_coding	chr6:33298942	454191	0.804	0.957888970820605	-0.04	FALSE	0	NO	0.20064	0.18328
rs9268839	chr6:32460895-32461095	DXO	ENSG00000204348	protein_coding	chr6:31972138	-488857	0.804	0.957888970820605	-0.04	FALSE	0	NO	0.23907	0.2313
rs6598008	chr11:618072-618272	MIR210HG	ENSG00000247095	lncRNA	chr11:568462	-49710	0.804	0.957888970820605	-0.04	FALSE	0	NO	0.13684	0.13033
rs112006329	chr11:617128-617328	GATD1-DT	ENSG00000255284	lncRNA	chr11:777574	-160346	0.804	0.957888970820605	-0.04	FALSE	0	NO	0.18976	0.1659
rs9272426	chr6:32637312-32637512	PPT2	ENSG00000221988	protein_coding	chr6:32154141	483271	0.804	0.957888970820605	-0.05	FALSE	0	NO	0.06133	0.05407
rs9273367_rs9273368	chr6:32658580-32658780	HLA-DRB1	ENSG00000196126	protein_coding	chr6:32589848	-68832	0.804	0.957888970820605	-0.05	FALSE	0	NO	0.66193	0.6425
rs7249065	chr19:1112844-1113044	REEP6	ENSG00000115255	protein_coding	chr19:1491181	-378237	0.804	0.957888970820605	-0.06	FALSE	0	NO	0.06383	0.06136
rs2021511	chr16:11250946-11251146	ENSG00000263080	ENSG00000263080	lncRNA	chr16:11345280	94234	0.804	0.957888970820605	-0.08	FALSE	0	NO	0.04585	0.04656
neg_dist_1	chr1:247249673-247249873	ZNF695	ENSG00000197472	protein_coding	chr1:247008057	-241716	0.804	0.957888970820605	-0.09	FALSE	0	NO	0.06667	0.0583
rs3093958	chr6:31442644-31442844	LTA	ENSG00000226979	protein_coding	chr6:31572289	-129545	0.804	0.957888970820605	-0.1	FALSE	0	NO	0.34146	0.32872
rs6598008	chr11:618072-618272	IFITM3	ENSG00000142089	protein_coding	chr11:320860	297312	0.804	0.957888970820605	-0.32	FALSE	1	NO	0.21053	0.18349
rs2250903	chr8:11877575-11877775	FAM167A	ENSG00000154319	protein_coding	chr8:11466753	-410922	0.808	0.959420472440945	0.1	FALSE	1	NO	0.05507	0.047
rs3129887	chr6:32442814-32443014	HLA-DRB1	ENSG00000196126	protein_coding	chr6:32589848	146934	0.808	0.959420472440945	0.09	FALSE	0	NO	0.66476	0.6425
rs4902642	chr14:68743382-68743582	GALNT16-AS1	ENSG00000258957	lncRNA	chr14:69214092	470610	0.808	0.959420472440945	0.09	FALSE	0	NO	0.02548	0.02064
rs210131	chr6:33567589-33567789	ZBTB9	ENSG00000213588	protein_coding	chr6:33454576	113113	0.808	0.959420472440945	0.07	FALSE	0	NO	0.08788	0.08027
rs11230563	chr11:61008637-61008837	MS4A15	ENSG00000166961	protein_coding	chr11:60756867	251870	0.808	0.959420472440945	0.05	FALSE	0	NO	0.02679	0.02257
rs11574938	chr16:30473972-30474172	ZNF48	ENSG00000180035	protein_coding	chr16:30395420	-78652	0.808	0.959420472440945	0.05	FALSE	0	NO	0.23032	0.22025
rs2181622	chr10:6348999-6349199	ANKRD16	ENSG00000134461	protein_coding	chr10:5889893	-459206	0.808	0.959420472440945	0.02	FALSE	0	NO	0.20749	0.20159
rs2231884	chr11:65888993-65889193	EHBP1L1	ENSG00000173442	protein_coding	chr11:65576053	313040	0.808	0.959420472440945	0.02	FALSE	0	NO	0.64706	0.62734
rs9891059	chr17:4397311-4397511	ANKFY1	ENSG00000185722	protein_coding	chr17:4263979	-133432	0.808	0.959420472440945	0.02	FALSE	1	NO	0.58654	0.55328
rs2187668	chr6:32638007-32638207	HLA-DPA1	ENSG00000231389	protein_coding	chr6:33073649	435542	0.808	0.959420472440945	0.01	FALSE	0	NO	0.99324	0.96992
rs11679814	chr2:85814458-85814658	POLR1A	ENSG00000068654	protein_coding	chr2:86105886	291328	0.808	0.959420472440945	0.01	FALSE	0	NO	0.46617	0.42826
rs6063502	chr20:50338958-50339158	PTPN1	ENSG00000196396	protein_coding	chr20:50510383	-171325	0.808	0.959420472440945	0	FALSE	0	NO	0.98847	0.96314
rs11677953	chr2:218256840-218257040	PNKD	ENSG00000127838	protein_coding	chr2:218270519	-13579	0.808	0.959420472440945	0	FALSE	0	NO	0.91083	0.87452
rs936229	chr15:74839878-74840078	CSK	ENSG00000103653	protein_coding	chr15:74782080	57898	0.808	0.959420472440945	0	FALSE	0	NO	0.88764	0.86899
rs607703_rs605093	chr11:128734208-128734408	ETS1	ENSG00000134954	protein_coding	chr11:128587558	-146750	0.808	0.959420472440945	-0.01	FALSE	0	NO	0.80822	0.79977
rs74365910	chr6:32838676-32838876	RING1	ENSG00000204227	protein_coding	chr6:33208500	-369724	0.808	0.959420472440945	-0.01	FALSE	0	NO	0.66875	0.62281
rs4713573	chr6:32659107-32659307	PBX2	ENSG00000204304	protein_coding	chr6:32190202	-469005	0.808	0.959420472440945	-0.02	FALSE	1	NO	0.49371	0.48868
rs1876518	chr2:65381675-65381875	CEP68	ENSG00000011523	protein_coding	chr2:65056416	325359	0.808	0.959420472440945	-0.02	FALSE	0	NO	0.67655	0.60382
rs1059702	chrX:154018641-154018841	EMD	ENSG00000102119	protein_coding	chrX:154379295	-360554	0.808	0.959420472440945	-0.02	FALSE	0	NO	0.68905	0.63886
rs41264285	chr1:155061342-155061542	FLAD1	ENSG00000160688	protein_coding	chr1:154983344	78098	0.808	0.959420472440945	-0.02	FALSE	1	NO	0.50158	0.47515
rs3125788	chr9:137738723-137738923	EHMT1	ENSG00000181090	protein_coding	chr9:137619005	119818	0.808	0.959420472440945	-0.02	FALSE	0	NO	0.93255	0.90332
rs56235845	chr5:177370939-177371139	NSD1	ENSG00000165671	protein_coding	chr5:177133773	237266	0.808	0.959420472440945	-0.02	FALSE	0	NO	0.94461	0.88725
rs2280381	chr16:85984927-85985127	EMC8	ENSG00000131148	protein_coding	chr16:85799544	-185483	0.808	0.959420472440945	-0.03	FALSE	0	NO	0.59939	0.55999
rs1518111	chr1:206771200-206771400	DYRK3	ENSG00000143479	protein_coding	chr1:206635536	135764	0.808	0.959420472440945	-0.03	FALSE	0	NO	0.28065	0.27093
rs574087	chr11:64335376-64335576	DNAJC4	ENSG00000110011	protein_coding	chr11:64230548	104928	0.808	0.959420472440945	-0.03	FALSE	0	NO	0.6622	0.61997
rs8081264	chr17:7331897-7332097	CD68	ENSG00000129226	protein_coding	chr17:7579638	-247641	0.808	0.959420472440945	-0.04	FALSE	0	NO	0.2	0.17261
rs4148870	chr6:32838514-32838714	HLA-DRB1	ENSG00000196126	protein_coding	chr6:32589848	-248766	0.808	0.959420472440945	-0.04	FALSE	0	NO	0.66366	0.6425
rs73068668	chr19:55251794-55251994	ZNF865	ENSG00000261221	protein_coding	chr19:55605647	-353753	0.808	0.959420472440945	-0.06	FALSE	0	NO	0.13595	0.12757
rs1061502	chr11:614218-614418	LMNTD2	ENSG00000185522	protein_coding	chr11:560738	-53580	0.808	0.959420472440945	-0.07	FALSE	0	NO	0.05014	0.0546
rs6697886	chr1:1238131-1238331	KLHL17	ENSG00000187961	protein_coding	chr1:960584	277647	0.808	0.959420472440945	-0.09	FALSE	0	NO	0.10625	0.10053
rs3807307	chr7:128939048-128939248	GARIN1A	ENSG00000205085	protein_coding	chr7:128672292	266856	0.808	0.959420472440945	-0.12	FALSE	0	NO	0.0493	0.04576
rs12212594	chr6:31332942-31333142	MICB-DT	ENSG00000286940	lncRNA	chr6:31494935	161893	0.808	0.959420472440945	-0.19	FALSE	0	NO	0.02469	0.02467
rs6929819	chr6:33594977-33595177	HCG25	ENSG00000232940	lncRNA	chr6:33249559	345518	0.812	0.960138003136435	0.08	FALSE	0	NO	0.06745	0.06735
rs2523616	chr6:31352685-31352885	APOM	ENSG00000204444	protein_coding	chr6:31655894	303109	0.812	0.960138003136435	0.08	FALSE	0	NO	0.05685	0.05472
rs2395029	chr6:31463903-31464103	NCR3	ENSG00000204475	protein_coding	chr6:31593006	129003	0.812	0.960138003136435	0.06	FALSE	0	NO	0.06333	0.05461
rs2732540	chr11:35073839-35074039	EHF	ENSG00000135373	protein_coding	chr11:34621093	452846	0.812	0.960138003136435	0.04	FALSE	0	NO	0.16216	0.13238
rs6933213	chr6:26493581-26493781	H1-2	ENSG00000187837	protein_coding	chr6:26056470	-437211	0.812	0.960138003136435	0.04	FALSE	0	NO	0.76855	0.743
rs28410471	chr16:68520752-68520952	TANGO6	ENSG00000103047	protein_coding	chr16:68843531	-322679	0.812	0.960138003136435	0.04	FALSE	0	NO	0.40426	0.37223
rs2284553	chr21:33404289-33404489	IL10RB	ENSG00000243646	protein_coding	chr21:33266367	138022	0.812	0.960138003136435	0.03	FALSE	0	NO	0.29808	0.25988
rs968567	chr11:61827992-61828192	TMEM216	ENSG00000187049	protein_coding	chr11:61392587	435505	0.812	0.960138003136435	0.03	FALSE	0	NO	0.329	0.32708
rs145330264	chr6:33721901-33722101	DAXX	ENSG00000204209	protein_coding	chr6:33322959	-399042	0.812	0.960138003136435	0.03	FALSE	0	NO	0.68273	0.64868
rs887314	chr11:64285585-64285785	ESRRA	ENSG00000173153	protein_coding	chr11:64305524	-19839	0.812	0.960138003136435	0.02	FALSE	0	NO	0.54393	0.47064
rs176095	chr6:32190442-32190642	DXO	ENSG00000204348	protein_coding	chr6:31972138	-218404	0.812	0.960138003136435	0.02	FALSE	0	NO	0.24382	0.23129
rs1800682	chr10:88990106-88990306	IFIT3	ENSG00000119917	protein_coding	chr10:89327997	-337791	0.812	0.960138003136435	0.02	FALSE	0	NO	0.2118	0.19826
rs6911490	chr6:106074052-106074252	ATG5	ENSG00000057663	protein_coding	chr6:106325760	251608	0.812	0.960138003136435	0.02	FALSE	0	NO	0.78947	0.75256
rs45626136	chr6:30345152-30345352	HCG18	ENSG00000231074	lncRNA	chr6:30326386	-18866	0.812	0.960138003136435	0.02	FALSE	0	NO	0.67774	0.65832
rs1635852	chr7:28149692-28149892	TAX1BP1	ENSG00000106052	protein_coding	chr7:27740162	409630	0.812	0.960138003136435	0.01	FALSE	0	NO	0.98758	0.93989
rs74630264	chr16:27305554-27305754	IL21R	ENSG00000103522	protein_coding	chr16:27402174	-96520	0.812	0.960138003136435	0.01	FALSE	0	NO	0.90244	0.86957
rs7552167	chr1:24192053-24192253	SRSF10	ENSG00000188529	protein_coding	chr1:23980327	-211826	0.812	0.960138003136435	0	FALSE	0	NO	0.96154	0.92626
rs7117261	chr11:118870348-118870548	KMT2A	ENSG00000118058	protein_coding	chr11:118436492	433956	0.812	0.960138003136435	0	FALSE	0	NO	0.90361	0.85323
rs663743	chr11:64340163-64340363	BAD	ENSG00000002330	protein_coding	chr11:64284665	-55598	0.812	0.960138003136435	-0.01	FALSE	0	NO	0.82515	0.80644
rs10791824	chr11:65791695-65791895	RAB1B	ENSG00000174903	protein_coding	chr11:66268639	-476844	0.812	0.960138003136435	-0.01	FALSE	0	NO	0.80969	0.79724
rs147725790	chr6:32940096-32940296	HLA-DOB	ENSG00000241106	protein_coding	chr6:32817002	-123194	0.812	0.960138003136435	-0.01	FALSE	1	NO	0.60158	0.63548
rs670476	chr19:15702557-15702757	AKAP8L	ENSG00000011243	protein_coding	chr19:15418988	-283669	0.812	0.960138003136435	-0.02	FALSE	0	NO	0.84211	0.80289
rs2395029	chr6:31463903-31464103	LSM2	ENSG00000204392	protein_coding	chr6:31806966	342963	0.812	0.960138003136435	-0.02	FALSE	0	NO	0.85	0.81555
rs7090504	chr10:6048954-6049154	GDI2	ENSG00000057608	protein_coding	chr10:5813434	-235620	0.812	0.960138003136435	-0.02	FALSE	1	NO	0.99438	0.95299
rs532322163	chr6:32626278-32626478	HLA-DPA1	ENSG00000231389	protein_coding	chr6:33073649	447271	0.812	0.960138003136435	-0.02	FALSE	0	NO	0.99051	0.96992
rs2040406	chr6:32635130-32635330	PBX2	ENSG00000204304	protein_coding	chr6:32190202	-445028	0.812	0.960138003136435	-0.02	FALSE	0	NO	0.53094	0.48863
rs1770	chr6:32659956-32660156	HLA-DRB5	ENSG00000198502	protein_coding	chr6:32530287	-129769	0.812	0.960138003136435	-0.03	FALSE	0	NO	0.15719	0.14274
rs874628	chr19:18193790-18193990	ARRDC2	ENSG00000105643	protein_coding	chr19:18008170	-185720	0.812	0.960138003136435	-0.04	FALSE	0	NO	0.30462	0.30488
rs911760	chr9:5438335-5438535	PDCD1LG2	ENSG00000197646	protein_coding	chr9:5510531	-72096	0.812	0.960138003136435	-0.04	FALSE	0	NO	0.16832	0.16873
rs41264285	chr1:155061342-155061542	SHC1	ENSG00000160691	protein_coding	chr1:154970747	-90695	0.812	0.960138003136435	-0.05	FALSE	0	NO	0.44479	0.41447
rs8081264	chr17:7331897-7332097	KCTD11	ENSG00000213859	protein_coding	chr17:7352162	-20165	0.812	0.960138003136435	-0.05	FALSE	0	NO	0.08947	0.09131
rs2071463	chr6:32844651-32844851	HLA-DRB5	ENSG00000198502	protein_coding	chr6:32530287	-314464	0.812	0.960138003136435	-0.05	FALSE	0	NO	0.16242	0.14273
rs12637953	chr3:112676894-112677094	SLC9C1	ENSG00000172139	protein_coding	chr3:112294216	-382778	0.812	0.960138003136435	-0.07	FALSE	0	NO	0.01737	0.02106
rs1465697	chr19:49333889-49334089	PPFIA3	ENSG00000177380	protein_coding	chr19:49119544	214445	0.812	0.960138003136435	-0.07	FALSE	0	NO	0.09162	0.0924
rs4759229	chr12:56080596-56080796	ZC3H10	ENSG00000135482	protein_coding	chr12:56118266	-37570	0.812	0.960138003136435	-0.09	FALSE	0	NO	0.08647	0.08709
rs994379	chr6:26305079-26305279	H3C1	ENSG00000275714	protein_coding	chr6:26020451	284728	0.812	0.960138003136435	-0.09	FALSE	0	NO	0.04225	0.04033
rs907611	chr11:1852742-1852942	DUSP8	ENSG00000184545	protein_coding	chr11:1572271	-280571	0.812	0.960138003136435	-0.13	FALSE	0	NO	0.0367	0.03341
rs12434551	chr14:68786547-68786747	ACTN1	ENSG00000072110	protein_coding	chr14:68979302	192655	0.812	0.960138003136435	-0.14	FALSE	0	NO	0.13736	0.11911
rs2247314	chr6:166956642-166956842	ENSG00000227598	ENSG00000227598	lncRNA	chr6:166999065	42323	0.812	0.960138003136435	-0.15	FALSE	0	NO	0.081	0.07968
rs12212594	chr6:31332942-31333142	LY6G5C	ENSG00000204428	protein_coding	chr6:31681067	348025	0.812	0.960138003136435	-0.19	FALSE	0	NO	0.0216	0.02174
rs67111717	chr5:177363061-177363261	FAM153A	ENSG00000170074	protein_coding	chr5:177782899	419738	0.816	0.960949604331528	0.3	FALSE	0	NO	0.04217	0.03285
rs9271100	chr6:32608601-32608801	HLA-DQA2	ENSG00000237541	protein_coding	chr6:32741391	-132690	0.816	0.960949604331528	0.15	FALSE	0	NO	0.02222	0.0205
rs187576526	chr6:26336781-26336981	H3C1	ENSG00000275714	protein_coding	chr6:26020451	316430	0.816	0.960949604331528	0.12	FALSE	0	NO	0.03835	0.04034
rs4938573	chr11:118871033-118871233	TTC36-AS1	ENSG00000255435	lncRNA	chr11:118530695	-340438	0.816	0.960949604331528	0.11	FALSE	1	NO	0.03385	0.02755
rs61839660	chr10:6052634-6052834	ENSG00000226647	ENSG00000226647	lncRNA	chr10:5744067	-308667	0.816	0.960949604331528	0.07	FALSE	0	NO	0.07295	0.06387
rs12365699	chr11:118872477-118872677	CENATAC-DT	ENSG00000255121	lncRNA	chr11:118998004	125427	0.816	0.960949604331528	0.05	FALSE	0	NO	0.13522	0.13031
rs705704_rs705705	chr12:56041574-56041774	CNPY2-AS1	ENSG00000257303	lncRNA	chr12:56300075	-258401	0.816	0.960949604331528	0.04	FALSE	0	NO	0.09408	0.07712
rs112344141	chr1:155010460-155010660	GBA1	ENSG00000177628	protein_coding	chr1:155241249	230689	0.816	0.960949604331528	0.04	FALSE	0	NO	0.41579	0.38087
rs1131665	chr11:613108-613308	CEND1	ENSG00000184524	protein_coding	chr11:790090	176882	0.816	0.960949604331528	0.04	FALSE	0	NO	0.18283	0.17307
rs12212594	chr6:31332942-31333142	MICA-AS1	ENSG00000272221	lncRNA	chr6:31400620	67578	0.816	0.960949604331528	0.04	FALSE	0	NO	0.06173	0.05711
rs2040406	chr6:32635130-32635330	TAP1	ENSG00000168394	protein_coding	chr6:32853704	218474	0.816	0.960949604331528	0.03	FALSE	0	NO	0.8241	0.81715
rs76815088	chr6:32620836-32621036	TAP2	ENSG00000204267	protein_coding	chr6:32838739	217803	0.816	0.960949604331528	0.03	FALSE	0	NO	0.41967	0.40423
rs11643872	chr16:30958065-30958265	FUS	ENSG00000089280	protein_coding	chr16:31180139	-221974	0.816	0.960949604331528	0.03	FALSE	0	NO	0.97398	0.94457
rs936229	chr15:74839878-74840078	CLK3	ENSG00000179335	protein_coding	chr15:74615836	224142	0.816	0.960949604331528	0.03	FALSE	0	NO	0.60955	0.5765
rs12918327	chr16:30615195-30615395	ZNF48	ENSG00000180035	protein_coding	chr16:30395420	-219875	0.816	0.960949604331528	0.02	FALSE	0	NO	0.23741	0.22023
rs2069235	chr22:39351675-39351875	MIEF1	ENSG00000100335	protein_coding	chr22:39502290	-150515	0.816	0.960949604331528	0.02	FALSE	0	NO	0.44327	0.41857
rs2274351	chr10:102504250-102504450	GBF1	ENSG00000107862	protein_coding	chr10:102245532	258818	0.816	0.960949604331528	0.02	FALSE	0	NO	0.84049	0.80966
rs5742831	chr14:22570139-22570339	RBM23	ENSG00000100461	protein_coding	chr14:22919149	348910	0.816	0.960949604331528	0.02	FALSE	0	NO	0.72	0.68396
rs1050414	chr6:31271629-31271829	BAG6	ENSG00000204463	protein_coding	chr6:31652661	380932	0.816	0.960949604331528	0.01	FALSE	0	NO	0.72189	0.66431
rs35018800	chr19:10354067-10354267	TYK2	ENSG00000105397	protein_coding	chr19:10380572	26405	0.816	0.960949604331528	0.01	FALSE	0	NO	0.67868	0.61171
rs6598008	chr11:618072-618272	CD151	ENSG00000177697	protein_coding	chr11:832952	-214780	0.816	0.960949604331528	0	FALSE	0	NO	0.63158	0.57596
rs1387135542	chr6:33299048-33299248	ITPR3	ENSG00000096433	protein_coding	chr6:33621322	-322174	0.816	0.960949604331528	0	FALSE	0	NO	0.42947	0.42294
rs9271100	chr6:32608601-32608801	PSMB8	ENSG00000204264	protein_coding	chr6:32844047	235346	0.816	0.960949604331528	-0.01	FALSE	0	NO	0.98056	0.95191
rs5756391	chr22:36902202-36902402	EIF3D	ENSG00000100353	protein_coding	chr22:36529166	-373136	0.816	0.960949604331528	-0.01	FALSE	0	NO	0.86628	0.85057
rs1465697	chr19:49333889-49334089	PRMT1	ENSG00000126457	protein_coding	chr19:49677271	-343282	0.816	0.960949604331528	-0.01	FALSE	0	NO	0.95288	0.92579
rs28999107	chr12:6383834-6384034	TPI1	ENSG00000111669	protein_coding	chr12:6867531	-483597	0.816	0.960949604331528	-0.01	FALSE	0	NO	1	0.97272
rs193778	chr16:11257254-11257454	ENSG00000263033	ENSG00000263033	lncRNA	chr16:11196177	61177	0.816	0.960949604331528	-0.02	FALSE	0	NO	0.06433	0.06236
rs138211576	chr6:90251480-90251680	MAP3K7	ENSG00000135341	protein_coding	chr6:90587072	335492	0.816	0.960949604331528	-0.02	FALSE	0	NO	0.62254	0.58357
rs11743851	chr5:131277807-131278007	RAPGEF6	ENSG00000158987	protein_coding	chr5:131635229	357322	0.816	0.960949604331528	-0.03	FALSE	0	NO	0.52273	0.524
rs9266277	chr6:31358736-31358936	DDX39B	ENSG00000198563	protein_coding	chr6:31542003	183167	0.816	0.960949604331528	-0.03	FALSE	0	NO	0.34307	0.30769
rs17622517	chr5:132467745-132467945	SEPTIN8	ENSG00000164402	protein_coding	chr5:132777239	-309394	0.816	0.960949604331528	-0.03	FALSE	1	NO	0.208	0.2135
rs983494	chr1:160734075-160734275	ENSG00000228863	ENSG00000228863	lncRNA	chr1:160647286	86889	0.816	0.960949604331528	-0.04	FALSE	0	NO	0.22491	0.21591
rs180977001	chr3:58332637-58332837	DNASE1L3	ENSG00000163687	protein_coding	chr3:58210972	-121765	0.816	0.960949604331528	-0.04	FALSE	0	NO	0.04121	0.03774
rs2040409	chr6:32634883-32635083	TSBP1-AS1	ENSG00000225914	lncRNA	chr6:32255328	379655	0.816	0.960949604331528	-0.05	FALSE	0	NO	0.20625	0.20746
rs1770	chr6:32659956-32660156	HLA-DMA	ENSG00000204257	protein_coding	chr6:32953097	-293041	0.816	0.960949604331528	-0.05	FALSE	0	NO	0.95987	0.92025
rs13191343	chr6:31273232-31273432	APOM	ENSG00000204444	protein_coding	chr6:31655894	382562	0.816	0.960949604331528	-0.06	FALSE	0	NO	0.05618	0.05472
rs9263871	chr6:31202651-31202851	VARS2	ENSG00000137411	protein_coding	chr6:30914238	288513	0.816	0.960949604331528	-0.08	FALSE	0	NO	0.07353	0.07763
rs12924729	chr16:11093826-11094026	ENSG00000263033	ENSG00000263033	lncRNA	chr16:11196177	-102251	0.816	0.960949604331528	-0.15	FALSE	0	NO	0.07324	0.06234
rs187576526	chr6:26336781-26336981	H2BC7	ENSG00000277224	protein_coding	chr6:26199516	137365	0.816	0.960949604331528	-0.2	FALSE	0	NO	0.0944	0.08277
rs35018800	chr19:10354067-10354267	PPAN	ENSG00000130810	protein_coding	chr19:10106362	247805	0.82	0.961256218905473	0.1	FALSE	0	NO	0.15015	0.13847
rs798000_rs112300936	chr1:116737974-116738174	LINC01762	ENSG00000233154	lncRNA	chr1:116478808	-259266	0.82	0.961256218905473	0.06	FALSE	0	NO	0.03571	0.0285
rs10946940	chr6:27592708-27592908	LINC01012	ENSG00000281706	lncRNA	chr6:27687643	-94835	0.82	0.961256218905473	0.06	FALSE	0	NO	0.11653	0.11133
rs1799964	chr6:31574431-31574631	LST1	ENSG00000204482	protein_coding	chr6:31586277	-11746	0.82	0.961256218905473	0.05	FALSE	0	NO	0.20175	0.17933
rs1049526	chr6:32980927-32981127	RGL2	ENSG00000237441	protein_coding	chr6:33298942	317915	0.82	0.961256218905473	0.05	FALSE	0	NO	0.18806	0.1833
rs72943976	chr3:112676092-112676292	BTLA	ENSG00000186265	protein_coding	chr3:112499472	-176720	0.82	0.961256218905473	0.04	FALSE	0	NO	0.12733	0.11718
rs41264285	chr1:155061342-155061542	ENTREP3	ENSG00000160767	protein_coding	chr1:155255483	194041	0.82	0.961256218905473	0.04	FALSE	0	NO	0.32492	0.30258
rs2731763	chr16:58246074-58246274	SETD6	ENSG00000103037	protein_coding	chr16:58515517	-269343	0.82	0.961256218905473	0.03	FALSE	0	NO	0.12339	0.1239
rs268134	chr2:65381129-65381329	SLC1A4	ENSG00000115902	protein_coding	chr2:64989399	391830	0.82	0.961256218905473	0.03	FALSE	0	NO	0.50835	0.49911
rs1378942	chr15:74784926-74785126	RPP25	ENSG00000178718	protein_coding	chr15:74956772	171746	0.82	0.961256218905473	0.03	FALSE	0	NO	0.30333	0.26929
rs1431403	chr6:33079154-33079354	HLA-DOA	ENSG00000204252	protein_coding	chr6:33009591	-69663	0.82	0.961256218905473	0.02	FALSE	0	NO	0.55455	0.51228
rs1064173	chr6:32659603-32659803	PSMB8	ENSG00000204264	protein_coding	chr6:32844047	184344	0.82	0.961256218905473	0.02	FALSE	0	NO	0.97884	0.95192
rs6697886	chr1:1238131-1238331	CCNL2	ENSG00000221978	protein_coding	chr1:1399335	161104	0.82	0.961256218905473	0.02	FALSE	0	NO	0.68437	0.65419
rs4772201	chr13:99433905-99434105	UBAC2	ENSG00000134882	protein_coding	chr13:99200854	233151	0.82	0.961256218905473	0.02	FALSE	0	NO	0.5	0.45136
rs2233278	chr5:151087528-151087728	CCDC69	ENSG00000198624	protein_coding	chr5:151224092	136464	0.82	0.961256218905473	0.02	FALSE	0	NO	0.87608	0.85582
rs9357156	chr6:33073196-33073396	BRD2	ENSG00000204256	protein_coding	chr6:32968594	104702	0.82	0.961256218905473	0.01	FALSE	0	NO	0.85329	0.81178
rs9273367_rs9273368	chr6:32658580-32658780	PSMB8	ENSG00000204264	protein_coding	chr6:32844047	185367	0.82	0.961256218905473	0.01	FALSE	0	NO	0.9858	0.95191
rs6478109	chr9:114806386-114806586	DELEC1	ENSG00000173077	lncRNA	chr9:114969584	-163098	0.82	0.961256218905473	0.01	FALSE	0	NO	0.02867	0.02404
rs10946940	chr6:27592708-27592908	H2BC17	ENSG00000274641	protein_coding	chr6:27893425	-300617	0.82	0.961256218905473	0.01	FALSE	0	NO	0.02168	0.02383
rs2069235	chr22:39351675-39351875	RPL3	ENSG00000100316	protein_coding	chr22:39319623	-32152	0.82	0.961256218905473	0	FALSE	0	NO	1	0.97329
rs9263715	chr6:31127924-31128124	FLOT1	ENSG00000137312	protein_coding	chr6:30742687	-385337	0.82	0.961256218905473	0	FALSE	0	NO	0.94293	0.91172
rs11150589	chr16:30471073-30471273	SEPTIN1	ENSG00000180096	protein_coding	chr16:30382561	88612	0.82	0.961256218905473	-0.01	FALSE	2	NO	0.90582	0.89161
rs3093958	chr6:31442644-31442844	DDAH2	ENSG00000213722	protein_coding	chr6:31729299	286555	0.82	0.961256218905473	-0.01	FALSE	0	NO	0.35671	0.32039
rs11574938	chr16:30473972-30474172	INO80E	ENSG00000169592	protein_coding	chr16:29996241	477831	0.82	0.961256218905473	-0.01	FALSE	0	NO	0.58601	0.58873
rs6689470	chr1:92485553-92485753	EVI5	ENSG00000067208	protein_coding	chr1:92785108	299455	0.82	0.961256218905473	-0.02	FALSE	0	NO	0.76025	0.76336
rs1064173	chr6:32659603-32659803	HLA-DMA	ENSG00000204257	protein_coding	chr6:32953097	-293394	0.82	0.961256218905473	-0.02	FALSE	0	NO	0.94709	0.92025
rs3129763_rs9271588	chr6:32623062-32623262	HLA-DMB	ENSG00000242574	protein_coding	chr6:32941028	317866	0.82	0.961256218905473	-0.02	FALSE	1	NO	0.82965	0.84093
rs10200159	chr2:55617874-55618074	CCDC88A	ENSG00000115355	protein_coding	chr2:55419856	-198118	0.82	0.961256218905473	-0.02	FALSE	0	NO	0.91071	0.88633
rs10036748	chr5:151078485-151078685	GM2A	ENSG00000196743	protein_coding	chr5:151253185	174600	0.82	0.961256218905473	-0.02	FALSE	0	NO	0.77465	0.73705
rs3135388	chr6:32445174-32445374	ATF6B	ENSG00000213676	protein_coding	chr6:32128246	-317028	0.82	0.961256218905473	-0.02	FALSE	0	NO	0.77143	0.72698
rs6598008	chr11:618072-618272	RIC8A	ENSG00000177963	protein_coding	chr11:207708	410464	0.82	0.961256218905473	-0.03	FALSE	0	NO	0.51228	0.48189
rs12722496	chr10:6054604-6054804	IL15RA	ENSG00000134470	protein_coding	chr10:5977543	-77161	0.82	0.961256218905473	-0.03	FALSE	0	NO	0.61389	0.59058
rs9274384	chr6:32664758-32664958	HLA-DRA	ENSG00000204287	protein_coding	chr6:32439887	224971	0.82	0.961256218905473	-0.03	FALSE	0	NO	0.9916	0.97067
rs115910061	chr6:33076138-33076338	VPS52	ENSG00000223501	protein_coding	chr6:33271876	195638	0.82	0.961256218905473	-0.04	FALSE	0	NO	0.36313	0.32634
rs187576526	chr6:26336781-26336981	ZNF322	ENSG00000181315	protein_coding	chr6:26659746	322865	0.82	0.961256218905473	-0.04	FALSE	0	NO	0.31563	0.30484
rs8081264	chr17:7331897-7332097	SENP3	ENSG00000161956	protein_coding	chr17:7561919	-229922	0.82	0.961256218905473	-0.04	FALSE	0	NO	0.25526	0.2436
rs17192932	chr6:31354252-31354452	LTA	ENSG00000226979	protein_coding	chr6:31572289	-217937	0.82	0.961256218905473	-0.04	FALSE	0	NO	0.33557	0.32873
rs532322163	chr6:32626278-32626478	AGER	ENSG00000204305	protein_coding	chr6:32184253	-442125	0.82	0.961256218905473	-0.09	FALSE	0	NO	0.0538	0.05971
rs1800797	chr7:22726502-22726702	RAPGEF5	ENSG00000136237	protein_coding	chr7:22357154	-369448	0.82	0.961256218905473	-0.09	FALSE	0	NO	0.75789	0.7597
rs10876864	chr12:56007201-56007401	IL23A	ENSG00000110944	protein_coding	chr12:56338884	331583	0.82	0.961256218905473	-0.09	FALSE	0	NO	0.17994	0.15686
rs11083840	chr19:46616553-46616753	PNMA8A	ENSG00000182013	protein_coding	chr19:46471563	-145090	0.82	0.961256218905473	-0.1	FALSE	0	NO	0.03595	0.03476
rs2071647	chr12:9761309-9761509	TMEM52B	ENSG00000165685	protein_coding	chr12:10179032	-417623	0.82	0.961256218905473	-0.11	FALSE	0	NO	0.0748	0.0678
rs756705647	chr6:25006623-25006823	CARMIL1	ENSG00000079691	protein_coding	chr6:25279374	-272651	0.82	0.961256218905473	-0.13	FALSE	0	NO	0.07194	0.07511
rs11052877	chr12:9752994-9753194	CD69	ENSG00000110848	protein_coding	chr12:9760901	7807	0.82	0.961256218905473	-0.53	FALSE	0	NO	0.02848	0.02206
rs194746	chr14:68816070-68816270	ENSG00000258623	ENSG00000258623	lncRNA	chr14:68683442	-132728	0.824	0.962056364199442	0.1	FALSE	0	NO	0.09552	0.07888
rs11830537	chr12:47763820-47764020	CCDC184	ENSG00000177875	protein_coding	chr12:48183644	-419724	0.824	0.962056364199442	0.08	FALSE	0	NO	0.04786	0.04016
rs28527282	chr9:137273178-137273378	MAN1B1-DT	ENSG00000268996	lncRNA	chr9:137086817	-186461	0.824	0.962056364199442	0.06	FALSE	0	NO	0.04886	0.04409
rs200365553	chr8:60684443-60684643	ENSG00000254802	ENSG00000254802	lncRNA	chr8:60967833	283290	0.824	0.962056364199442	0.06	FALSE	0	NO	0.02857	0.02532
rs9263871	chr6:31202651-31202851	CCHCR1	ENSG00000204536	protein_coding	chr6:31157802	-44949	0.824	0.962056364199442	0.05	FALSE	0	NO	0.29412	0.27965
rs660895	chr6:32609503-32609703	HLA-DMA	ENSG00000204257	protein_coding	chr6:32953097	-343494	0.824	0.962056364199442	0.04	FALSE	0	NO	0.94708	0.92026
rs9271100	chr6:32608601-32608801	FKBPL	ENSG00000204315	protein_coding	chr6:32130288	-478413	0.824	0.962056364199442	0.04	FALSE	0	NO	0.11944	0.11243
rs11227302	chr11:65786931-65787131	PCNX3	ENSG00000197136	protein_coding	chr11:65615776	171255	0.824	0.962056364199442	0.04	FALSE	0	NO	0.21498	0.21344
rs11227302	chr11:65786931-65787131	CTSW	ENSG00000172543	protein_coding	chr11:65879837	-92806	0.824	0.962056364199442	0.04	FALSE	0	NO	0.04235	0.04439
rs1518111	chr1:206771200-206771400	MAPKAPK2	ENSG00000162889	protein_coding	chr1:206684905	86395	0.824	0.962056364199442	0.03	FALSE	0	NO	0.70968	0.67855
rs35327136	chr17:45410108-45410308	HEXIM2	ENSG00000168517	protein_coding	chr17:45161875	248333	0.824	0.962056364199442	0.03	FALSE	0	NO	0.18059	0.16621
rs112344141	chr1:155010460-155010660	DPM3	ENSG00000179085	protein_coding	chr1:155140531	129971	0.824	0.962056364199442	0.03	FALSE	0	NO	0.61842	0.58424
rs55799215	chr5:132430978-132431178	RAD50	ENSG00000113522	protein_coding	chr5:132556977	-125899	0.824	0.962056364199442	0.02	FALSE	0	NO	0.66458	0.63766
rs112344141	chr1:155010460-155010660	MTX1	ENSG00000173171	protein_coding	chr1:155208695	-198135	0.824	0.962056364199442	0.02	FALSE	0	NO	0.67895	0.65377
rs6598008	chr11:618072-618272	GATD1	ENSG00000177225	protein_coding	chr11:777487	159315	0.824	0.962056364199442	0.02	FALSE	0	NO	0.37193	0.34376
rs11673604	chr19:18430078-18430278	ELL	ENSG00000105656	protein_coding	chr19:18522070	91892	0.824	0.962056364199442	0.02	FALSE	0	NO	0.49702	0.48145
rs11601860	chr11:64342850-64343050	NUDT22	ENSG00000149761	protein_coding	chr11:64226274	116676	0.824	0.962056364199442	0.02	FALSE	0	NO	0.69231	0.65345
rs149850873	chr18:12885021-12885221	SPIRE1	ENSG00000134278	protein_coding	chr18:12658107	-227014	0.824	0.962056364199442	0.01	FALSE	0	NO	0.3028	0.27565
rs616597	chr3:101850782-101850982	PCNP	ENSG00000081154	protein_coding	chr3:101574180	276702	0.824	0.962056364199442	0.01	FALSE	0	NO	0.94057	0.90071
rs10821948	chr10:62049765-62049965	ARID5B	ENSG00000150347	protein_coding	chr10:61901699	148166	0.824	0.962056364199442	0	FALSE	0	NO	0.83389	0.81778
rs2395029	chr6:31463903-31464103	VARS1	ENSG00000204394	protein_coding	chr6:31795752	331749	0.824	0.962056364199442	0	FALSE	0	NO	0.37333	0.36497
rs332398	chr1:161566241-161566441	ARHGAP30	ENSG00000186517	protein_coding	chr1:161069891	-496450	0.824	0.962056364199442	-0.01	FALSE	0	NO	0.87988	0.83886
rs1860545	chr12:6337511-6337711	PTMS	ENSG00000159335	protein_coding	chr12:6766363	-428752	0.824	0.962056364199442	-0.01	FALSE	0	NO	0.8655	0.8175
rs874628	chr19:18193790-18193990	JUND	ENSG00000130522	protein_coding	chr19:18281622	87732	0.824	0.962056364199442	-0.01	FALSE	0	NO	0.95692	0.93079
rs6929819	chr6:33594977-33595177	RING1	ENSG00000204227	protein_coding	chr6:33208500	386577	0.824	0.962056364199442	-0.01	FALSE	0	NO	0.64223	0.62285
rs3809627	chr16:30091739-30091939	MAZ	ENSG00000103495	protein_coding	chr16:29806529	285310	0.824	0.962056364199442	-0.01	FALSE	0	NO	0.65337	0.59849
rs4795397	chr17:39867392-39867592	FBXL20	ENSG00000108306	protein_coding	chr17:39401626	-465866	0.824	0.962056364199442	-0.02	FALSE	0	NO	0.52632	0.50668
rs2303745	chr19:17309380-17309580	GTPBP3	ENSG00000130299	protein_coding	chr19:17337553	-28073	0.824	0.962056364199442	-0.02	FALSE	0	NO	0.28415	0.26649
rs1387135542	chr6:33299048-33299248	PSMB8-AS1	ENSG00000204261	lncRNA	chr6:32844086	455062	0.824	0.962056364199442	-0.02	FALSE	0	NO	0.43887	0.40588
rs5745577	chr6:33579372-33579572	PHF1	ENSG00000112511	protein_coding	chr6:33411014	168458	0.824	0.962056364199442	-0.03	FALSE	0	NO	0.32353	0.3189
rs112344141	chr1:155010460-155010660	EFNA1	ENSG00000169242	protein_coding	chr1:155127876	-117316	0.824	0.962056364199442	-0.03	FALSE	0	NO	0.35263	0.35578
rs2187668	chr6:32638007-32638207	HLA-DRA	ENSG00000204287	protein_coding	chr6:32439887	198220	0.824	0.962056364199442	-0.04	FALSE	0	NO	0.99662	0.97067
rs1131665	chr11:613108-613308	GATD1-DT	ENSG00000255284	lncRNA	chr11:777574	-164366	0.824	0.962056364199442	-0.04	FALSE	0	NO	0.17175	0.16593
rs4759229	chr12:56080596-56080796	SUOX	ENSG00000139531	protein_coding	chr12:55997276	83420	0.824	0.962056364199442	-0.05	FALSE	0	NO	0.21429	0.20808
rs1050414	chr6:31271629-31271829	LTB	ENSG00000227507	protein_coding	chr6:31582424	310695	0.824	0.962056364199442	-0.09	FALSE	0	NO	0.83728	0.78493
rs3129763_rs9271588	chr6:32623062-32623262	HLA-DRB5	ENSG00000198502	protein_coding	chr6:32530287	-92875	0.824	0.962056364199442	-0.11	FALSE	0	NO	0.1388	0.14277
rs3115674	chr6:31831199-31831399	VWA7	ENSG00000204396	protein_coding	chr6:31777328	-53971	0.824	0.962056364199442	-0.12	FALSE	0	NO	0.03356	0.03357
rs36023980	chr17:75345103-75345303	MIF4GD-DT	ENSG00000263843	lncRNA	chr17:75271369	73834	0.824	0.962056364199442	-0.12	FALSE	0	NO	0.03846	0.03771
rs76827793	chr6:26198736-26198936	H2AC4	ENSG00000278463	protein_coding	chr6:26033618	-165218	0.824	0.962056364199442	-0.32	FALSE	0	NO	0.03179	0.03927
rs1860545	chr12:6337511-6337711	LTBR	ENSG00000111321	protein_coding	chr12:6384162	46551	0.828	0.962355359161443	0.25	FALSE	0	NO	0.07895	0.07387
rs2300603	chr14:75539114-75539314	FOS	ENSG00000170345	protein_coding	chr14:75278828	260386	0.828	0.962355359161443	0.15	FALSE	0	NO	0.33787	0.31892
rs10821948	chr10:62049765-62049965	LINC02625	ENSG00000233643	lncRNA	chr10:61867972	-181893	0.828	0.962355359161443	0.12	FALSE	0	NO	0.02326	0.02064
rs4244809	chr11:2143003-2143203	TSPAN32	ENSG00000064201	protein_coding	chr11:2302013	-158910	0.828	0.962355359161443	0.09	FALSE	0	NO	0.07541	0.07612
rs4148870	chr6:32838514-32838714	HLA-DQA2	ENSG00000237541	protein_coding	chr6:32741391	97223	0.828	0.962355359161443	0.09	FALSE	0	NO	0.02402	0.0205
rs9501251	chr6:33081786-33081986	HLA-DOA	ENSG00000204252	protein_coding	chr6:33009591	-72295	0.828	0.962355359161443	0.07	FALSE	0	NO	0.47445	0.51241
rs9272320	chr6:32636247-32636447	HLA-DQA2	ENSG00000237541	protein_coding	chr6:32741391	-105044	0.828	0.962355359161443	0.07	FALSE	0	NO	0.02424	0.0205
rs193778	chr16:11257254-11257454	TXNDC11-AS1	ENSG00000262420	lncRNA	chr16:11743117	-485763	0.828	0.962355359161443	0.06	FALSE	0	NO	0.04386	0.04312
rs6603785	chr1:1251022-1251222	ATAD3C	ENSG00000215915	protein_coding	chr1:1449689	-198567	0.828	0.962355359161443	0.05	FALSE	0	NO	0.02866	0.02775
rs3761849	chr9:120928579-120928779	B3GALT9	ENSG00000214654	protein_coding	chr9:120793467	135212	0.828	0.962355359161443	0.04	FALSE	0	NO	0.07667	0.07437
rs61708525	chr12:94267577-94267777	TMCC3	ENSG00000057704	protein_coding	chr12:94650557	382880	0.828	0.962355359161443	0.04	FALSE	0	NO	0.0219	0.0162
rs11601860	chr11:64342850-64343050	ENSG00000256116	ENSG00000256116	lncRNA	chr11:64234376	-108574	0.828	0.962355359161443	0.04	FALSE	0	NO	0.04762	0.04472
rs76827793	chr6:26198736-26198936	H2AC8	ENSG00000277075	protein_coding	chr6:26216921	-18085	0.828	0.962355359161443	0.04	FALSE	0	NO	0.11272	0.15504
rs332398	chr1:161566241-161566441	ENSG00000283696	ENSG00000283696	lncRNA	chr1:161399792	166549	0.828	0.962355359161443	0.03	FALSE	0	NO	0.17718	0.15193
rs4244809	chr11:2143003-2143203	CTSD	ENSG00000117984	protein_coding	chr11:1763927	-379176	0.828	0.962355359161443	0.03	FALSE	0	NO	0.31475	0.30342
rs3766920	chr1:154962387-154962587	HCN3	ENSG00000143630	protein_coding	chr1:155277463	-314976	0.828	0.962355359161443	0.02	FALSE	0	NO	0.05217	0.04558
rs4759229	chr12:56080596-56080796	TIMELESS	ENSG00000111602	protein_coding	chr12:56449426	368730	0.828	0.962355359161443	0.02	FALSE	0	NO	0.38722	0.37208
rs983494	chr1:160734075-160734275	NIT1	ENSG00000158793	protein_coding	chr1:161118105	-383930	0.828	0.962355359161443	0.02	FALSE	0	NO	0.52595	0.5442
rs11649613	chr16:11225400-11225600	DEXI	ENSG00000182108	protein_coding	chr16:10942468	-283032	0.828	0.962355359161443	0.02	FALSE	0	NO	0.32362	0.2878
rs3742130	chr13:99254987-99255187	UBAC2	ENSG00000134882	protein_coding	chr13:99200854	54233	0.828	0.962355359161443	0.01	FALSE	0	NO	0.5092	0.45135
rs74365910	chr6:32838676-32838876	TAPBP	ENSG00000231925	protein_coding	chr6:33314078	475302	0.828	0.962355359161443	0.01	FALSE	0	NO	0.91875	0.89443
rs11099582	chr4:83221491-83221691	SEC31A	ENSG00000138674	protein_coding	chr4:82891153	-330438	0.828	0.962355359161443	0.01	FALSE	0	NO	0.87087	0.85559
rs17728338	chr5:151098657-151098857	CCDC69	ENSG00000198624	protein_coding	chr5:151224092	125335	0.828	0.962355359161443	0.01	FALSE	0	NO	0.89556	0.85578
rs713875	chr22:30196398-30196598	PES1	ENSG00000100029	protein_coding	chr22:30591910	395412	0.828	0.962355359161443	0.01	FALSE	0	NO	0.55161	0.56749
rs660895	chr6:32609503-32609703	PSMB9	ENSG00000240065	protein_coding	chr6:32854192	244589	0.828	0.962355359161443	0.01	FALSE	0	NO	0.98886	0.9633
rs3135394_rs9268645	chr6:32440635-32440835	HLA-DRB5	ENSG00000198502	protein_coding	chr6:32530287	89552	0.828	0.962355359161443	0	FALSE	0	NO	0.14054	0.14276
rs4075958	chr5:177357411-177357611	PRELID1	ENSG00000169230	protein_coding	chr5:177303799	53712	0.828	0.962355359161443	0	FALSE	1	NO	0.99035	0.96189
rs210131	chr6:33567589-33567789	TAPBP	ENSG00000231925	protein_coding	chr6:33314078	-253611	0.828	0.962355359161443	-0.01	FALSE	0	NO	0.9303	0.89441
rs13136820_rs71196850	chr4:40305459-40305659	PDS5A	ENSG00000121892	protein_coding	chr4:39977911	-327648	0.828	0.962355359161443	-0.02	FALSE	0	NO	0.90735	0.87352
rs187576526	chr6:26336781-26336981	H2BC5	ENSG00000158373	protein_coding	chr6:26158122	178759	0.828	0.962355359161443	-0.02	FALSE	0	NO	0.19174	0.1785
rs6547853	chr2:28423834-28424034	WDR43	ENSG00000163811	protein_coding	chr2:28894667	-470733	0.828	0.962355359161443	-0.02	FALSE	0	NO	0.78502	0.72812
rs61893488	chr11:76637963-76638163	EMSY	ENSG00000158636	protein_coding	chr11:76445018	193045	0.828	0.962355359161443	-0.02	FALSE	0	NO	0.52147	0.49446
rs79459566	chr19:13209590-13209790	STX10	ENSG00000104915	protein_coding	chr19:13150375	-59315	0.828	0.962355359161443	-0.02	FALSE	0	NO	0.56667	0.51045
rs6421571	chr11:118872963-118873163	DPAGT1	ENSG00000172269	protein_coding	chr11:119101853	-228790	0.828	0.962355359161443	-0.02	FALSE	0	NO	0.37243	0.36876
rs713875	chr22:30196398-30196598	ASCC2	ENSG00000100325	protein_coding	chr22:29838274	-358224	0.828	0.962355359161443	-0.03	FALSE	0	NO	0.51935	0.48449
rs2249937	chr6:159094177-159094377	DYNLT1	ENSG00000146425	protein_coding	chr6:158644743	-449534	0.828	0.962355359161443	-0.03	FALSE	0	NO	0.77922	0.77808
rs8108669	chr19:49342538-49342738	ALDH16A1	ENSG00000161618	protein_coding	chr19:49453225	-110587	0.828	0.962355359161443	-0.03	FALSE	0	NO	0.48936	0.47273
rs147497774	chr6:33628154-33628354	BAK1	ENSG00000030110	protein_coding	chr6:33580276	-47978	0.828	0.962355359161443	-0.03	FALSE	0	NO	0.6676	0.63431
rs1953126	chr9:120878122-120878322	ENSG00000227355	ENSG00000227355	lncRNA	chr9:121370513	-492291	0.828	0.962355359161443	-0.03	FALSE	0	NO	0.17995	0.1723
rs9270371	chr6:32590313-32590513	PSMB8-AS1	ENSG00000204261	lncRNA	chr6:32844086	-253673	0.828	0.962355359161443	-0.03	FALSE	0	NO	0.41379	0.40592
rs2187668	chr6:32638007-32638207	HLA-DRB5	ENSG00000198502	protein_coding	chr6:32530287	-107820	0.828	0.962355359161443	-0.04	FALSE	0	NO	0.13514	0.14277
rs6062496	chr20:63697646-63697846	GMEB2	ENSG00000101216	protein_coding	chr20:63627101	-70645	0.828	0.962355359161443	-0.05	FALSE	0	NO	0.2063	0.18848
rs332398	chr1:161566241-161566441	FCER1G	ENSG00000158869	protein_coding	chr1:161215295	351046	0.828	0.962355359161443	-0.05	FALSE	0	NO	0.04805	0.04071
rs7667	chr1:19392230-19392430	MRTO4	ENSG00000053372	protein_coding	chr1:19251805	140525	0.828	0.962355359161443	-0.05	FALSE	0	NO	0.46965	0.46708
rs3093958	chr6:31442644-31442844	HCG27	ENSG00000206344	lncRNA	chr6:31198138	244606	0.832	0.964922067268253	0.12	FALSE	0	NO	0.03049	0.02691
rs3007421	chr1:6470029-6470229	KLHL21	ENSG00000162413	protein_coding	chr1:6602869	132740	0.832	0.964922067268253	0.05	FALSE	0	NO	0.13115	0.12581
rs11898293	chr2:159695982-159696182	CD302	ENSG00000241399	protein_coding	chr2:159798208	102126	0.832	0.964922067268253	0.04	FALSE	0	NO	0.22311	0.18663
rs147497774	chr6:33628154-33628354	RGL2	ENSG00000237441	protein_coding	chr6:33298942	-329312	0.832	0.964922067268253	0.04	FALSE	0	NO	0.19832	0.18328
rs115884658	chr6:31896661-31896861	AIF1	ENSG00000204472	protein_coding	chr6:31615234	281527	0.832	0.964922067268253	0.02	FALSE	0	NO	0.50625	0.45151
rs113881148	chr4:973443-973643	MAEA	ENSG00000090316	protein_coding	chr4:1289891	-316348	0.832	0.964922067268253	0.02	FALSE	0	NO	0.48248	0.49903
rs117137535	chr9:137605891-137606091	SSNA1	ENSG00000176101	protein_coding	chr9:137188676	417315	0.832	0.964922067268253	0.02	FALSE	0	NO	0.86159	0.81193
rs936229	chr15:74839878-74840078	UBL7	ENSG00000138629	protein_coding	chr15:74461160	-378818	0.832	0.964922067268253	0.01	FALSE	0	NO	0.77809	0.74435
rs3118471	chr10:6060694-6060894	LINC02649	ENSG00000215244	lncRNA	chr10:6271198	-210404	0.832	0.964922067268253	0	FALSE	0	NO	0.12773	0.13265
rs34560261	chr15:90191094-90191294	CRTC3	ENSG00000140577	protein_coding	chr15:90529923	-338729	0.832	0.964922067268253	-0.01	FALSE	0	NO	0.54728	0.53954
rs4690055	chr4:2746836-2747036	ADD1	ENSG00000087274	protein_coding	chr4:2843844	-96908	0.832	0.964922067268253	-0.02	FALSE	0	NO	0.75071	0.72539
rs6074022	chr20:46111457-46111657	SLC12A5	ENSG00000124140	protein_coding	chr20:46029215	82342	0.832	0.964922067268253	-0.03	FALSE	0	NO	0.23098	0.22963
rs8081264	chr17:7331897-7332097	TNFSF13	ENSG00000161955	protein_coding	chr17:7558750	-226753	0.832	0.964922067268253	-0.03	FALSE	0	NO	0.15526	0.14875
rs13191343	chr6:31273232-31273432	C6orf47	ENSG00000204439	protein_coding	chr6:31660778	387446	0.832	0.964922067268253	-0.04	FALSE	0	NO	0.26966	0.26456
rs76286777	chr2:24972608-24972808	DTNB-AS1	ENSG00000224220	lncRNA	chr2:25417993	-445285	0.832	0.964922067268253	-0.04	FALSE	1	NO	0.73038	0.71028
rs12212594	chr6:31332942-31333142	LTA	ENSG00000226979	protein_coding	chr6:31572289	-239247	0.832	0.964922067268253	-0.05	FALSE	0	NO	0.33951	0.32872
rs4958880	chr5:151058816-151059016	SLC36A1	ENSG00000123643	protein_coding	chr5:151447603	-388687	0.832	0.964922067268253	-0.07	FALSE	0	NO	0.13514	0.12188
rs582537	chr3:159992211-159992411	SMC4	ENSG00000113810	protein_coding	chr3:160399650	-407339	0.832	0.964922067268253	-0.07	FALSE	0	NO	0.70112	0.67796
rs4772201	chr13:99433905-99434105	LINC01232	ENSG00000280734	lncRNA	chr13:99496750	62745	0.832	0.964922067268253	-0.11	FALSE	0	NO	0.04908	0.04876
rs13204572	chr6:26189028-26189228	H3C7	ENSG00000277775	protein_coding	chr6:26250635	61507	0.832	0.964922067268253	-0.12	FALSE	0	NO	0.06431	0.06958
rs3125788	chr9:137738723-137738923	CACNA1B	ENSG00000148408	protein_coding	chr9:137877782	-138959	0.832	0.964922067268253	-0.48	FALSE	0	NO	0.03812	0.03686
rs1131017	chr12:56042045-56042245	ITGA7	ENSG00000135424	protein_coding	chr12:55707904	-334241	0.836	0.966093797895167	0.21	FALSE	0	NO	0.02346	0.02235
rs187576526	chr6:26336781-26336981	H2AC6	ENSG00000180573	protein_coding	chr6:26124172	212709	0.836	0.966093797895167	0.1	FALSE	0	NO	0.27434	0.24913
rs6933213	chr6:26493581-26493781	H4C6	ENSG00000274618	protein_coding	chr6:26240393	253288	0.836	0.966093797895167	0.06	FALSE	0	NO	0.06231	0.05741
rs4807569	chr19:1123279-1123479	MEX3D	ENSG00000181588	protein_coding	chr19:1568325	444946	0.836	0.966093797895167	0.06	FALSE	0	NO	0.06997	0.05885
rs4256472	chr6:434815-435015	ENSG00000287265	ENSG00000287265	lncRNA	chr6:292013	-142902	0.836	0.966093797895167	0.04	FALSE	1	NO	0.09375	0.09682
rs13101828_rs11724804	chr4:971862-972062	PIGG	ENSG00000174227	protein_coding	chr4:499210	472752	0.836	0.966093797895167	0.03	FALSE	0	NO	0.31111	0.30297
rs3766920	chr1:154962387-154962587	SLC50A1	ENSG00000169241	protein_coding	chr1:155135852	-173365	0.836	0.966093797895167	0.03	FALSE	1	NO	0.71594	0.70967
rs9891119	chr17:42355862-42356062	COASY	ENSG00000068120	protein_coding	chr17:42562148	-206186	0.836	0.966093797895167	0.03	FALSE	0	NO	0.58333	0.56678
rs3218251	chr22:37149365-37149565	RAC2	ENSG00000128340	protein_coding	chr22:37244269	94804	0.836	0.966093797895167	0.02	FALSE	0	NO	0.98571	0.95429
rs874628	chr19:18193790-18193990	JAK3	ENSG00000105639	protein_coding	chr19:17847982	-345908	0.836	0.966093797895167	0.02	FALSE	1	NO	0.89538	0.86532
rs169080	chr19:4980753-4980953	DPP9	ENSG00000142002	protein_coding	chr19:4723842	-257011	0.836	0.966093797895167	0.02	FALSE	0	NO	0.62242	0.58019
rs2362475	chr19:16328924-16329124	HSH2D	ENSG00000196684	protein_coding	chr19:16143685	185339	0.836	0.966093797895167	0.02	FALSE	0	NO	0.91257	0.88144
rs883220	chr1:38151099-38151299	C1orf122	ENSG00000197982	protein_coding	chr1:37807790	343409	0.836	0.966093797895167	0.02	FALSE	0	NO	0.56836	0.55656
rs422544	chr6:33058233-33058433	HLA-DMA	ENSG00000204257	protein_coding	chr6:32953097	105236	0.836	0.966093797895167	0.01	FALSE	0	NO	0.95221	0.92026
rs1569328	chr14:75274948-75275148	DLST	ENSG00000119689	protein_coding	chr14:74881916	393132	0.836	0.966093797895167	0.01	FALSE	0	NO	0.6183	0.56803
rs6705628	chr2:73981135-73981335	TPRKB	ENSG00000144034	protein_coding	chr2:73737345	-243890	0.836	0.966093797895167	0.01	FALSE	0	NO	0.5964	0.55103
rs4148870	chr6:32838514-32838714	HLA-DOA	ENSG00000204252	protein_coding	chr6:33009591	170977	0.836	0.966093797895167	0	FALSE	0	NO	0.53453	0.51232
rs76815088	chr6:32620836-32621036	PSMB9	ENSG00000240065	protein_coding	chr6:32854192	233256	0.836	0.966093797895167	-0.01	FALSE	0	NO	0.98361	0.96331
rs3809627	chr16:30091739-30091939	KCTD13	ENSG00000174943	protein_coding	chr16:29926226	-165613	0.836	0.966093797895167	-0.01	FALSE	0	NO	0.31288	0.31929
rs61884005	chr11:14381284-14381484	PSMA1	ENSG00000129084	protein_coding	chr11:14520386	-139002	0.836	0.966093797895167	-0.01	FALSE	0	NO	0.91331	0.86847
rs2187668	chr6:32638007-32638207	HLA-DMA	ENSG00000204257	protein_coding	chr6:32953097	-314990	0.836	0.966093797895167	-0.01	FALSE	0	NO	0.95608	0.92025
rs3807306	chr7:128940526-128940726	CALU	ENSG00000128595	protein_coding	chr7:128739359	201267	0.836	0.966093797895167	-0.01	FALSE	0	NO	0.74438	0.69642
rs34659678	chr6:111567237-111567437	MFSD4B	ENSG00000173214	protein_coding	chr6:111259339	307998	0.836	0.966093797895167	-0.02	FALSE	0	NO	0.48116	0.46026
rs2040409	chr6:32634883-32635083	HLA-DOA	ENSG00000204252	protein_coding	chr6:33009591	374608	0.836	0.966093797895167	-0.02	FALSE	0	NO	0.56563	0.51227
rs3807307	chr7:128939048-128939248	KCP	ENSG00000135253	protein_coding	chr7:128910709	-28439	0.836	0.966093797895167	-0.02	FALSE	0	NO	0.13028	0.14044
rs35703946	chr16:85987799-85987999	EMC8	ENSG00000131148	protein_coding	chr16:85799544	-188355	0.836	0.966093797895167	-0.03	FALSE	0	NO	0.57667	0.56003
rs931127	chr11:65637729-65637929	EHBP1L1	ENSG00000173442	protein_coding	chr11:65576053	61776	0.836	0.966093797895167	-0.03	FALSE	0	NO	0.6447	0.62735
rs6705628	chr2:73981135-73981335	INO80B	ENSG00000115274	protein_coding	chr2:74455087	-473852	0.836	0.966093797895167	-0.05	FALSE	0	NO	0.13111	0.12784
rs760517	chr22:36862844-36863044	C1QTNF6	ENSG00000133466	protein_coding	chr22:37188247	-325303	0.836	0.966093797895167	-0.05	FALSE	0	NO	0.09509	0.09123
rs61759532	chr17:7336972-7337172	SLC16A11	ENSG00000174326	protein_coding	chr17:7044092	-292980	0.836	0.966093797895167	-0.07	FALSE	0	NO	0.25333	0.25665
rs13204572	chr6:26189028-26189228	H2BC5	ENSG00000158373	protein_coding	chr6:26158122	31006	0.836	0.966093797895167	-0.07	FALSE	0	NO	0.19614	0.1785
rs6074022	chr20:46111457-46111657	PLTP	ENSG00000100979	protein_coding	chr20:45912155	-199402	0.836	0.966093797895167	-0.09	FALSE	0	NO	0.18478	0.17061
rs2395029	chr6:31463903-31464103	ENSG00000272501	ENSG00000272501	lncRNA	chr6:31197955	-266048	0.836	0.966093797895167	-0.09	FALSE	0	NO	0.04333	0.04219
rs6131014	chr20:46108644-46108844	NEURL2	ENSG00000124257	protein_coding	chr20:45891208	-217536	0.836	0.966093797895167	-0.11	FALSE	0	NO	0.08596	0.08538
rs2297441	chr20:63696129-63696329	STMN3	ENSG00000197457	protein_coding	chr20:63653424	-42805	0.836	0.966093797895167	-0.12	FALSE	0	NO	0.04483	0.03762
rs3093664	chr6:31576765-31576965	ENSG00000272501	ENSG00000272501	lncRNA	chr6:31197955	-378910	0.84	0.966568318241937	0.07	FALSE	0	NO	0.04348	0.04219
rs4795397	chr17:39867392-39867592	GRB7	ENSG00000141738	protein_coding	chr17:39737938	129554	0.84	0.966568318241937	0.06	FALSE	0	NO	0.09273	0.08694
rs4759229	chr12:56080596-56080796	CD63-AS1	ENSG00000258056	lncRNA	chr12:55729078	351618	0.84	0.966568318241937	0.05	FALSE	0	NO	0.16165	0.14794
rs11123810	chr2:100142723-100142923	CHST10	ENSG00000115526	protein_coding	chr2:100417668	274845	0.84	0.966568318241937	0.04	FALSE	0	NO	0.08287	0.07761
rs3118471	chr10:6060694-6060894	IL2RA	ENSG00000134460	protein_coding	chr10:6062367	1573	0.84	0.966568318241937	0.04	FALSE	0	NO	0.83489	0.79467
rs3873304	chr6:30618154-30618354	HCG22	ENSG00000228789	lncRNA	chr6:31054176	-435922	0.84	0.966568318241937	0.04	FALSE	0	NO	0.09383	0.08916
rs9268839	chr6:32460895-32461095	TSBP1-AS1	ENSG00000225914	lncRNA	chr6:32255328	205667	0.84	0.966568318241937	0.04	FALSE	0	NO	0.2108	0.20745
rs1431403	chr6:33079154-33079354	RXRB	ENSG00000204231	protein_coding	chr6:33200665	121411	0.84	0.966568318241937	0.04	FALSE	0	NO	0.3303	0.31858
rs1860545	chr12:6337511-6337711	ING4	ENSG00000111653	protein_coding	chr12:6663119	325508	0.84	0.966568318241937	0.04	FALSE	0	NO	0.48538	0.46755
rs61893488	chr11:76637963-76638163	GVQW3	ENSG00000179240	protein_coding	chr11:76381323	256740	0.84	0.966568318241937	0.03	FALSE	0	NO	0.11043	0.09353
rs2841277	chr14:104924568-104924768	INF2	ENSG00000203485	protein_coding	chr14:104689618	235050	0.84	0.966568318241937	0.03	FALSE	0	NO	0.35277	0.36556
rs756705647	chr6:25006623-25006823	GMNN	ENSG00000112312	protein_coding	chr6:24774937	231786	0.84	0.966568318241937	0.03	FALSE	0	NO	0.55755	0.54212
rs3825932	chr15:78943004-78943204	CHRNA5	ENSG00000169684	protein_coding	chr15:78565520	377584	0.84	0.966568318241937	0.03	FALSE	0	NO	0.21282	0.1988
rs1799964	chr6:31574431-31574631	VARS1	ENSG00000204394	protein_coding	chr6:31795752	221221	0.84	0.966568318241937	0.02	FALSE	0	NO	0.41813	0.3649
rs2075726	chr22:36913904-36914104	IFT27	ENSG00000100360	protein_coding	chr22:36776119	-137885	0.84	0.966568318241937	0.02	FALSE	0	NO	0.4	0.37251
rs67289879	chr6:42039565-42039765	FOXP4	ENSG00000137166	protein_coding	chr6:41546381	493284	0.84	0.966568318241937	0.02	FALSE	0	NO	0.4605	0.41133
rs187576526	chr6:26336781-26336981	H1-2	ENSG00000187837	protein_coding	chr6:26056470	-280411	0.84	0.966568318241937	0.02	FALSE	1	NO	0.75516	0.74302
rs1860545	chr12:6337511-6337711	MRPL51	ENSG00000111639	protein_coding	chr12:6493262	155651	0.84	0.966568318241937	0.01	FALSE	0	NO	0.96784	0.92285
rs4456788	chr21:44196341-44196541	PDXK	ENSG00000160209	protein_coding	chr21:43719129	477312	0.84	0.966568318241937	0.01	FALSE	0	NO	0.53646	0.51007
rs479777	chr11:64339905-64340105	FERMT3	ENSG00000149781	protein_coding	chr11:64206721	133284	0.84	0.966568318241937	0.01	FALSE	0	NO	0.90395	0.85628
rs151234	chr16:28494239-28494439	TUFM	ENSG00000178952	protein_coding	chr16:28846348	352009	0.84	0.966568318241937	0.01	FALSE	0	NO	0.95652	0.90356
rs582537	chr3:159992211-159992411	TRIM59	ENSG00000213186	protein_coding	chr3:160449786	-457475	0.84	0.966568318241937	0	FALSE	0	NO	0.24045	0.21346
rs1051957	chr9:136404041-136404241	RABL6	ENSG00000196642	protein_coding	chr9:136807948	-403807	0.84	0.966568318241937	0	FALSE	0	NO	0.52012	0.52961
rs8054198	chr16:10944403-10944603	CIITA	ENSG00000179583	protein_coding	chr16:10877202	67301	0.84	0.966568318241937	-0.01	FALSE	0	NO	0.68108	0.69422
rs870355	chr17:78170015-78170215	TMC6	ENSG00000141524	protein_coding	chr17:78128755	-41360	0.84	0.966568318241937	-0.01	FALSE	0	NO	0.88	0.83812
rs4409785	chr11:95578158-95578358	FAM76B	ENSG00000077458	protein_coding	chr11:95789782	211524	0.84	0.966568318241937	-0.01	FALSE	0	NO	0.61719	0.58962
rs2269368	chrX:153924266-153924466	ENSG00000280195	ENSG00000280195	lncRNA	chrX:154398842	474476	0.84	0.966568318241937	-0.02	FALSE	0	NO	0.04301	0.03755
rs41264285	chr1:155061342-155061542	PMVK	ENSG00000163344	protein_coding	chr1:154936719	-124723	0.84	0.966568318241937	-0.02	FALSE	0	NO	0.59621	0.5811
rs3783637	chr14:54881300-54881500	GMFB	ENSG00000197045	protein_coding	chr14:54488980	-392420	0.84	0.966568318241937	-0.02	FALSE	0	NO	0.51741	0.47427
rs11868709	chr17:78232390-78232590	SOCS3	ENSG00000184557	protein_coding	chr17:78360077	127587	0.84	0.966568318241937	-0.03	FALSE	0	NO	0.8	0.76742
rs41298401	chr7:128938153-128938353	CALU	ENSG00000128595	protein_coding	chr7:128739359	198894	0.84	0.966568318241937	-0.03	FALSE	0	NO	0.74275	0.69644
rs443198	chr6:32222529-32222729	MSH5	ENSG00000204410	protein_coding	chr6:31740005	482624	0.84	0.966568318241937	-0.03	FALSE	0	NO	0.14516	0.13899
rs6603785	chr1:1251022-1251222	PLEKHN1	ENSG00000187583	protein_coding	chr1:966482	284640	0.84	0.966568318241937	-0.04	FALSE	0	NO	0.13376	0.12584
rs7069750	chr10:89002519-89002719	ENSG00000286116	ENSG00000286116	lncRNA	chr10:88994249	-8370	0.84	0.966568318241937	-0.04	FALSE	0	NO	0.11207	0.10923
rs4763879	chr12:9757468-9757668	OLR1	ENSG00000173391	protein_coding	chr12:10172132	414564	0.84	0.966568318241937	-0.04	FALSE	0	NO	0.09593	0.07558
rs5742831	chr14:22570139-22570339	SLC7A7	ENSG00000155465	protein_coding	chr14:22815435	245196	0.84	0.966568318241937	-0.05	FALSE	0	NO	0.21818	0.20061
rs2263318	chr6:31464129-31464329	NCR3	ENSG00000204475	protein_coding	chr6:31593006	128777	0.84	0.966568318241937	-0.06	FALSE	0	NO	0.05523	0.05462
rs11698084	chr20:63636369-63636569	OPRL1	ENSG00000125510	protein_coding	chr20:64080082	-443613	0.84	0.966568318241937	-0.08	FALSE	0	NO	0.08635	0.07058
rs3129882	chr6:32441653-32441853	HLA-DRB5	ENSG00000198502	protein_coding	chr6:32530287	88534	0.84	0.966568318241937	-0.12	FALSE	0	NO	0.15805	0.14273
rs2061831_rs2736332	chr8:11482314-11482514	FAM167A	ENSG00000154319	protein_coding	chr8:11466753	-15661	0.84	0.966568318241937	-0.13	FALSE	0	NO	0.04167	0.04702
rs994379	chr6:26305079-26305279	H3C2	ENSG00000286522	protein_coding	chr6:26032099	-273080	0.84	0.966568318241937	-0.13	FALSE	0	NO	0.09014	0.09829
rs149114341	chr11:118912615-118912815	USP2-AS1	ENSG00000245248	lncRNA	chr11:119356467	-443752	0.84	0.966568318241937	-0.15	FALSE	0	NO	0.01707	0.01811
rs1059501	chr12:6451307-6451507	CD4	ENSG00000010610	protein_coding	chr12:6789528	-338121	0.844	0.967725060827251	0.06	FALSE	0	NO	0.07105	0.06814
rs4148870	chr6:32838514-32838714	HCG25	ENSG00000232940	lncRNA	chr6:33249559	-410945	0.844	0.967725060827251	0.05	FALSE	0	NO	0.07808	0.06733
rs2300603	chr14:75539114-75539314	ENSG00000259138	ENSG00000259138	lncRNA	chr14:75127074	412140	0.844	0.967725060827251	0.05	FALSE	0	NO	0.04087	0.03889
rs3778753	chr7:128939888-128940088	ENSG00000271553	ENSG00000271553	lncRNA	chr7:128667043	272945	0.844	0.967725060827251	0.03	FALSE	0	NO	0.01809	0.01518
rs28533662	chr6:31358056-31358256	DDR1	ENSG00000204580	protein_coding	chr6:30884519	473637	0.844	0.967725060827251	0.03	FALSE	0	NO	0.06197	0.05274
rs1535	chr11:61830400-61830600	TMEM216	ENSG00000187049	protein_coding	chr11:61392587	437913	0.844	0.967725060827251	0.02	FALSE	0	NO	0.35185	0.32704
rs4239702	chr20:46120512-46120712	ZNF335	ENSG00000198026	protein_coding	chr20:45972203	-148409	0.844	0.967725060827251	0.02	FALSE	0	NO	0.41	0.35782
rs3118471	chr10:6060694-6060894	ASB13	ENSG00000196372	protein_coding	chr10:5666595	-394199	0.844	0.967725060827251	0.02	FALSE	0	NO	0.55452	0.5021
rs2274351	chr10:102504250-102504450	PSD	ENSG00000059915	protein_coding	chr10:102418785	-85565	0.844	0.967725060827251	0.02	FALSE	0	NO	0.14417	0.12736
rs115910061	chr6:33076138-33076338	PHF1	ENSG00000112511	protein_coding	chr6:33411014	-334776	0.844	0.967725060827251	0.02	FALSE	1	NO	0.36313	0.31883
rs13332649	chr16:85932977-85933177	EMC8	ENSG00000131148	protein_coding	chr16:85799544	-133533	0.844	0.967725060827251	0.02	FALSE	0	NO	0.57434	0.56003
rs28999107	chr12:6383834-6384034	MLF2	ENSG00000089693	protein_coding	chr12:6753141	-369207	0.844	0.967725060827251	0.02	FALSE	0	NO	0.9586	0.92323
rs61759532	chr17:7336972-7337172	DVL2	ENSG00000004975	protein_coding	chr17:7234517	-102555	0.844	0.967725060827251	0.02	FALSE	0	NO	0.33667	0.30609
rs2304206	chr19:49665514-49665714	PNKP	ENSG00000039650	protein_coding	chr19:49867576	-201962	0.844	0.967725060827251	0.01	FALSE	0	NO	0.58703	0.54647
rs532322163	chr6:32626278-32626478	BRD2	ENSG00000204256	protein_coding	chr6:32968594	-342216	0.844	0.967725060827251	0	FALSE	0	NO	0.82911	0.81182
rs2275806	chr10:8053277-8053477	KIN	ENSG00000151657	protein_coding	chr10:7787993	-265384	0.844	0.967725060827251	0	FALSE	0	NO	0.6716	0.64126
rs56235845	chr5:177370939-177371139	MXD3	ENSG00000213347	protein_coding	chr5:177311898	-59141	0.844	0.967725060827251	0	FALSE	0	NO	0.31778	0.29109
rs705704_rs705705	chr12:56041574-56041774	PAN2	ENSG00000135473	protein_coding	chr12:56334000	292326	0.844	0.967725060827251	-0.01	FALSE	0	NO	0.26829	0.25162
rs5745577	chr6:33579372-33579572	RING1	ENSG00000204227	protein_coding	chr6:33208500	370972	0.844	0.967725060827251	-0.01	FALSE	0	NO	0.64412	0.62285
rs11673604	chr19:18430078-18430278	KCNN1	ENSG00000105642	protein_coding	chr19:17967107	463071	0.844	0.967725060827251	-0.01	FALSE	0	NO	0.09524	0.07251
rs1465697	chr19:49333889-49334089	SCAF1	ENSG00000126461	protein_coding	chr19:49642209	-308220	0.844	0.967725060827251	-0.02	FALSE	0	NO	0.43979	0.41804
rs663743	chr11:64340163-64340363	NAA40	ENSG00000110583	protein_coding	chr11:63939002	401261	0.844	0.967725060827251	-0.02	FALSE	0	NO	0.46012	0.43689
rs115884658	chr6:31896661-31896861	ABHD16A	ENSG00000204427	protein_coding	chr6:31703324	-193437	0.844	0.967725060827251	-0.02	FALSE	0	NO	0.40937	0.40906
rs1387135542	chr6:33299048-33299248	PSMB8	ENSG00000204264	protein_coding	chr6:32844047	-455101	0.844	0.967725060827251	-0.02	FALSE	0	NO	0.97492	0.95193
rs74365910	chr6:32838676-32838876	DAXX	ENSG00000204209	protein_coding	chr6:33322959	484183	0.844	0.967725060827251	-0.02	FALSE	0	NO	0.66562	0.6487
rs184950714	chr6:32668851-32669051	PSMB8	ENSG00000204264	protein_coding	chr6:32844047	175096	0.844	0.967725060827251	-0.02	FALSE	0	NO	0.99062	0.9519
rs1415069	chr1:92961212-92961412	CCDC18-AS1	ENSG00000223745	lncRNA	chr1:93345831	384519	0.844	0.967725060827251	-0.03	FALSE	0	NO	0.82237	0.79352
rs176095	chr6:32190442-32190642	STK19	ENSG00000204344	protein_coding	chr6:31972363	218179	0.844	0.967725060827251	-0.03	FALSE	0	NO	0.26148	0.25914
rs17323934	chr7:26864611-26864811	HOXA7	ENSG00000122592	protein_coding	chr7:27156675	291964	0.844	0.967725060827251	-0.03	FALSE	0	NO	0.15775	0.1471
rs994379	chr6:26305079-26305279	H2BC5	ENSG00000158373	protein_coding	chr6:26158122	147057	0.844	0.967725060827251	-0.03	FALSE	0	NO	0.1831	0.17852
rs8126756	chr21:33403038-33403238	DNAJC28	ENSG00000177692	protein_coding	chr21:33491716	88578	0.844	0.967725060827251	-0.03	FALSE	0	NO	0.09831	0.08882
rs3761849	chr9:120928579-120928779	C5	ENSG00000106804	protein_coding	chr9:121050275	121596	0.844	0.967725060827251	-0.05	FALSE	0	NO	0.07333	0.07821
rs28533662	chr6:31358056-31358256	MSH5	ENSG00000204410	protein_coding	chr6:31740005	-381849	0.844	0.967725060827251	-0.06	FALSE	0	NO	0.14085	0.139
rs39897	chr5:132101103-132101303	MIR3936HG	ENSG00000233006	lncRNA	chr5:132369916	268713	0.844	0.967725060827251	-0.09	FALSE	0	NO	0.28228	0.25824
rs1738074	chr6:159044845-159045045	FNDC1	ENSG00000164694	protein_coding	chr6:159169400	-124455	0.844	0.967725060827251	-0.12	FALSE	0	NO	0.14917	0.12047
rs931127	chr11:65637729-65637929	CDC42EP2	ENSG00000149798	protein_coding	chr11:65314866	322963	0.852	0.969170984455959	0.13	FALSE	0	NO	0.03152	0.03401
rs7552167	chr1:24192053-24192253	NCMAP-DT	ENSG00000286061	lncRNA	chr1:24556038	363885	0.848	0.969170984455959	0.09	FALSE	0	NO	0.05769	0.04598
rs79401250	chr16:23860036-23860236	PLK1	ENSG00000166851	protein_coding	chr16:23678889	181247	0.848	0.969170984455959	0.09	FALSE	0	NO	0.16054	0.13302
rs2523616	chr6:31352685-31352885	LY6G5C	ENSG00000204428	protein_coding	chr6:31681067	328282	0.86	0.969170984455959	0.08	FALSE	0	NO	0.02584	0.02173
rs9263871	chr6:31202651-31202851	ATP6V1G2	ENSG00000213760	protein_coding	chr6:31546608	343857	0.86	0.969170984455959	0.07	FALSE	0	NO	0.1	0.09142
rs3807307	chr7:128939048-128939248	STRIP2	ENSG00000128578	protein_coding	chr7:129434432	-495284	0.848	0.969170984455959	0.07	FALSE	0	NO	0.11268	0.09822
rs3807306	chr7:128940526-128940726	GARIN1A	ENSG00000205085	protein_coding	chr7:128672292	268334	0.856	0.969170984455959	0.07	FALSE	0	NO	0.05056	0.04576
rs112344141	chr1:155010460-155010660	RUSC1-AS1	ENSG00000225855	lncRNA	chr1:155324148	313588	0.848	0.969170984455959	0.06	FALSE	0	NO	0.03947	0.03471
rs67955681	chr7:74625260-74625460	GTF2IRD1	ENSG00000006704	protein_coding	chr7:74453906	171454	0.86	0.969170984455959	0.06	FALSE	0	NO	0.04561	0.043
rs73069541	chr7:26865209-26865409	HOXA1	ENSG00000105991	protein_coding	chr7:27096000	230691	0.856	0.969170984455959	0.06	FALSE	0	NO	0.04922	0.0382
rs41264285	chr1:155061342-155061542	HCN3	ENSG00000143630	protein_coding	chr1:155277463	-216021	0.852	0.969170984455959	0.06	FALSE	0	NO	0.05363	0.04558
rs3823536	chr7:128939512-128939712	LINC03072	ENSG00000273270	lncRNA	chr7:128531612	-408000	0.86	0.969170984455959	0.06	FALSE	0	NO	0.09259	0.09443
rs6929819	chr6:33594977-33595177	ZBTB22	ENSG00000236104	protein_coding	chr6:33317744	-277333	0.86	0.969170984455959	0.05	FALSE	0	NO	0.11144	0.10491
rs760517	chr22:36862844-36863044	MYH9	ENSG00000100345	protein_coding	chr22:36387967	-474977	0.852	0.969170984455959	0.05	FALSE	0	NO	0.96012	0.94172
rs112006329	chr11:617128-617328	MIR210HG	ENSG00000247095	lncRNA	chr11:568462	-48766	0.86	0.969170984455959	0.05	FALSE	0	NO	0.13855	0.13033
rs9611131_rs5757584	chr22:39266410-39266610	CBX7	ENSG00000100307	protein_coding	chr22:39152680	-113830	0.86	0.969170984455959	0.05	FALSE	0	NO	0.12941	0.131
rs2021511	chr16:11250946-11251146	ENSG00000262151	ENSG00000262151	lncRNA	chr16:10888752	-362294	0.86	0.969170984455959	0.05	FALSE	0	NO	0.19771	0.17111
rs11130215	chr3:4984223-4984423	ENSG00000235978	ENSG00000235978	lncRNA	chr3:4868586	-115737	0.848	0.969170984455959	0.04	FALSE	0	NO	0.07792	0.07365
rs2384991	chr19:18275724-18275924	KCNN1	ENSG00000105642	protein_coding	chr19:17967107	308717	0.86	0.969170984455959	0.04	FALSE	0	NO	0.09172	0.07252
rs4613763	chr5:40392526-40392726	CARD6	ENSG00000132357	protein_coding	chr5:40841367	-448741	0.848	0.969170984455959	0.04	FALSE	0	NO	0.1411	0.14251
rs8108669	chr19:49342538-49342738	PLEKHA4	ENSG00000105559	protein_coding	chr19:48868617	-474021	0.856	0.969170984455959	0.04	FALSE	0	NO	0.18237	0.16507
rs28383323	chr6:32626162-32626362	HLA-DMA	ENSG00000204257	protein_coding	chr6:32953097	-326835	0.86	0.969170984455959	0.04	FALSE	0	NO	0.92642	0.9203
rs74365910	chr6:32838676-32838876	HSD17B8	ENSG00000204228	protein_coding	chr6:33204655	-365879	0.852	0.969170984455959	0.04	FALSE	0	NO	0.14375	0.14589
rs7191700	chr16:11312846-11313046	ENSG00000262151	ENSG00000262151	lncRNA	chr16:10888752	-424194	0.848	0.969170984455959	0.04	FALSE	0	NO	0.18592	0.17113
rs931127	chr11:65637729-65637929	ENSG00000255038	ENSG00000255038	lncRNA	chr11:66071058	433229	0.86	0.969170984455959	0.03	FALSE	0	NO	0.03438	0.03281
rs9271573	chr6:32622624-32622824	HLA-DOB	ENSG00000241106	protein_coding	chr6:32817002	194278	0.848	0.969170984455959	0.03	FALSE	0	NO	0.67429	0.63535
rs532322163	chr6:32626278-32626478	FKBPL	ENSG00000204315	protein_coding	chr6:32130288	-496090	0.86	0.969170984455959	0.03	FALSE	0	NO	0.12025	0.11243
rs3745672	chr19:12035455-12035655	ZNF439	ENSG00000171291	protein_coding	chr19:11848726	186829	0.86	0.969170984455959	0.03	FALSE	0	NO	0.26478	0.23752
rs3129763_rs9271588	chr6:32623062-32623262	HLA-DMA	ENSG00000204257	protein_coding	chr6:32953097	-329935	0.852	0.969170984455959	0.03	FALSE	0	NO	0.94006	0.92027
rs9272346	chr6:32636495-32636695	HLA-DOB	ENSG00000241106	protein_coding	chr6:32817002	180407	0.848	0.969170984455959	0.03	FALSE	0	NO	0.68508	0.63533
rs1051957	chr9:136404041-136404241	SNHG7	ENSG00000233016	lncRNA	chr9:136728184	324043	0.852	0.969170984455959	0.03	FALSE	0	NO	0.6904	0.67107
rs5742831	chr14:22570139-22570339	HAUS4	ENSG00000092036	protein_coding	chr14:22957090	386851	0.856	0.969170984455959	0.03	FALSE	0	NO	0.48364	0.44653
rs3783196	chr13:41465052-41465252	KBTBD7	ENSG00000120696	protein_coding	chr13:41194569	-270583	0.86	0.969170984455959	0.03	FALSE	0	NO	0.16107	0.13874
rs3093958	chr6:31442644-31442844	SNHG32	ENSG00000204387	lncRNA	chr6:31822094	-379350	0.852	0.969170984455959	0.03	FALSE	0	NO	0.85366	0.84306
rs11542663	chr6:118894138-118894338	MAN1A1	ENSG00000111885	protein_coding	chr6:119349761	455523	0.86	0.969170984455959	0.03	FALSE	0	NO	0.58402	0.54583
rs12928665	chr16:10877517-10877717	TVP23A	ENSG00000166676	protein_coding	chr16:10818794	-58823	0.852	0.969170984455959	0.03	FALSE	0	NO	0.26975	0.23283
rs381218	chr6:33009543-33009743	RXRB	ENSG00000204231	protein_coding	chr6:33200665	191022	0.852	0.969170984455959	0.03	FALSE	0	NO	0.3311	0.31858
rs9274704_rs2395231	chr6:32669380-32669580	AGPAT1	ENSG00000204310	protein_coding	chr6:32176084	-493396	0.848	0.969170984455959	0.03	FALSE	0	NO	0.4911	0.48144
rs6547853	chr2:28423834-28424034	SPDYA	ENSG00000163806	protein_coding	chr2:28810834	-386900	0.852	0.969170984455959	0.02	FALSE	0	NO	0.0456	0.04647
rs17192932	chr6:31354252-31354452	MICA-AS1	ENSG00000272221	lncRNA	chr6:31400620	46268	0.86	0.969170984455959	0.02	FALSE	0	NO	0.06711	0.05711
rs11264426	chr1:155971057-155971257	ENSG00000287839	ENSG00000287839	protein_coding	chr1:155637604	333553	0.856	0.969170984455959	0.02	FALSE	0	NO	0.07493	0.06135
rs4705950	chr5:132457494-132457694	SLC22A5	ENSG00000197375	protein_coding	chr5:132369710	87884	0.852	0.969170984455959	0.02	FALSE	0	NO	0.13975	0.13118
rs10795763	chr10:6054136-6054336	ANKRD16	ENSG00000134461	protein_coding	chr10:5889893	-164343	0.852	0.969170984455959	0.02	FALSE	0	NO	0.20199	0.2016
rs2763979	chr6:31826715-31826915	MICA-AS1	ENSG00000272221	lncRNA	chr6:31400620	-426195	0.852	0.969170984455959	0.02	FALSE	0	NO	0.06925	0.0571
rs3766606	chr1:7962037-7962237	VAMP3	ENSG00000049245	protein_coding	chr1:7771296	190841	0.856	0.969170984455959	0.02	FALSE	0	NO	0.4274	0.40058
rs67412457	chr16:1475609-1475809	CRAMP1	ENSG00000007545	protein_coding	chr16:1612360	-136651	0.848	0.969170984455959	0.02	FALSE	0	NO	0.25566	0.24253
rs4807569	chr19:1123279-1123479	MBD3	ENSG00000071655	protein_coding	chr19:1592865	469486	0.852	0.969170984455959	0.02	FALSE	0	NO	0.36443	0.35956
rs1131665	chr11:613108-613308	IFITM1	ENSG00000185885	protein_coding	chr11:314040	-299168	0.86	0.969170984455959	0.02	FALSE	0	NO	0.86427	0.80167
neg_dist_8	chr19:6881467-6881667	KHSRP	ENSG00000088247	protein_coding	chr19:6424811	-456756	0.856	0.969170984455959	0.02	FALSE	0	NO	0.63793	0.60583
rs7249065	chr19:1112844-1113044	STK11	ENSG00000118046	protein_coding	chr19:1205778	92834	0.856	0.969170984455959	0.02	FALSE	0	NO	0.52128	0.51156
rs4921230	chr5:159453288-159453488	UBLCP1	ENSG00000164332	protein_coding	chr5:159263290	190098	0.856	0.969170984455959	0.02	FALSE	0	NO	0.72849	0.68329
rs10896045	chr11:65787953-65788153	EHBP1L1	ENSG00000173442	protein_coding	chr11:65576053	212000	0.86	0.969170984455959	0.02	FALSE	0	NO	0.66355	0.62732
rs6416647	chr16:10871640-10871840	NUBP1	ENSG00000103274	protein_coding	chr16:10743842	127898	0.852	0.969170984455959	0.02	FALSE	0	NO	0.59446	0.55546
rs10884966	chr10:110425738-110425938	DUSP5	ENSG00000138166	protein_coding	chr10:110497907	-72069	0.856	0.969170984455959	0.02	FALSE	0	NO	0.24915	0.23931
rs6929819	chr6:33594977-33595177	UQCC2	ENSG00000137288	protein_coding	chr6:33711700	116623	0.852	0.969170984455959	0.02	FALSE	0	NO	0.70968	0.70702
rs28527282	chr9:137273178-137273378	NDOR1	ENSG00000188566	protein_coding	chr9:137205700	67578	0.852	0.969170984455959	0.02	FALSE	0	NO	0.20195	0.18665
rs9611131_rs5757584	chr22:39266410-39266610	APOBEC3F	ENSG00000128394	protein_coding	chr22:39040864	225646	0.848	0.969170984455959	0.01	FALSE	0	NO	0.37647	0.36008
rs8050588	chr16:30926378-30926578	BCKDK	ENSG00000103507	protein_coding	chr16:31108386	-181908	0.848	0.969170984455959	0.01	FALSE	0	NO	0.58186	0.57548
rs2269368	chrX:153924266-153924466	HCFC1	ENSG00000172534	protein_coding	chrX:153971818	47452	0.86	0.969170984455959	0.01	FALSE	0	NO	0.62634	0.58984
rs2266959	chr22:21568515-21568715	YDJC	ENSG00000161179	protein_coding	chr22:21630022	61407	0.856	0.969170984455959	0.01	FALSE	0	NO	0.56075	0.54689
rs8108669	chr19:49342538-49342738	PPFIA3	ENSG00000177380	protein_coding	chr19:49119544	223094	0.86	0.969170984455959	0.01	FALSE	0	NO	0.10334	0.09238
rs4244809	chr11:2143003-2143203	TSSC4	ENSG00000184281	protein_coding	chr11:2400750	-257647	0.856	0.969170984455959	0.01	FALSE	0	NO	0.48525	0.47055
rs8062446	chr16:57043082-57043282	NUP93	ENSG00000102900	protein_coding	chr16:56730129	313053	0.86	0.969170984455959	0.01	FALSE	0	NO	0.54717	0.51741
rs9271209	chr6:32611158-32611358	ATF6B	ENSG00000213676	protein_coding	chr6:32128246	-483012	0.86	0.969170984455959	0.01	FALSE	0	NO	0.77713	0.72698
rs2516049	chr6:32602523-32602723	RNF5	ENSG00000204308	protein_coding	chr6:32178405	424218	0.856	0.969170984455959	0.01	FALSE	1	NO	0.81984	0.76477
rs16948048	chr17:49363004-49363204	SPOP	ENSG00000121067	protein_coding	chr17:49678097	314993	0.86	0.969170984455959	0.01	FALSE	0	NO	0.80069	0.75661
rs9501251	chr6:33081786-33081986	HLA-DPA1	ENSG00000231389	protein_coding	chr6:33073649	-8237	0.852	0.969170984455959	0.01	FALSE	0	NO	0.99635	0.96992
neg_dist_9	chr19:5449318-5449518	RPL36	ENSG00000130255	protein_coding	chr19:5690295	240877	0.848	0.969170984455959	0.01	FALSE	1	NO	0.99727	0.97345
neg_dist_16	chr1:227809576-227809776	GUK1	ENSG00000143774	protein_coding	chr1:228140279	-330603	0.86	0.969170984455959	0	FALSE	2	NO	0.94286	0.92156
rs79459566	chr19:13209590-13209790	TRIR	ENSG00000123144	protein_coding	chr19:12734684	-475006	0.86	0.969170984455959	0	FALSE	0	NO	0.99	0.95363
neg_dist_15	chr1:180148570-180148770	QSOX1	ENSG00000116260	protein_coding	chr1:180154869	-6199	0.856	0.969170984455959	0	FALSE	0	NO	0.3741	0.37098
rs1465697	chr19:49333889-49334089	PPP1R15A	ENSG00000087074	protein_coding	chr19:48872421	461568	0.86	0.969170984455959	0	FALSE	0	NO	0.68586	0.64239
rs11750385	chr5:10521456-10521656	MARCHF6-DT	ENSG00000259802	lncRNA	chr5:10354102	-167454	0.86	0.969170984455959	0	FALSE	0	NO	0.03979	0.0468
rs529866_rs423674	chr16:11279406-11279606	TXNDC11	ENSG00000153066	protein_coding	chr16:11742857	463351	0.86	0.969170984455959	0	FALSE	0	NO	0.5663	0.576
rs2394250	chr6:29975779-29975979	HLA-A	ENSG00000206503	protein_coding	chr6:29942532	33347	0.856	0.969170984455959	0	FALSE	1	NO	0.98976	0.96156
rs11553760	chr15:74798806-74799006	COX5A	ENSG00000178741	protein_coding	chr15:74938073	139167	0.86	0.969170984455959	0	FALSE	0	NO	0.99361	0.96963
rs1770	chr6:32659956-32660156	HLA-DOB	ENSG00000241106	protein_coding	chr6:32817002	156946	0.86	0.969170984455959	0	FALSE	0	NO	0.699	0.63532
rs3130320	chr6:32255381-32255581	VARS1	ENSG00000204394	protein_coding	chr6:31795752	-459729	0.852	0.969170984455959	0	FALSE	0	NO	0.3628	0.36499
rs149114341	chr11:118912615-118912815	ARCN1	ENSG00000095139	protein_coding	chr11:118572409	340306	0.856	0.969170984455959	0	FALSE	0	NO	0.83902	0.8315
rs11868709	chr17:78232390-78232590	ENSG00000267737	ENSG00000267737	lncRNA	chr17:78315729	-83239	0.86	0.969170984455959	0	FALSE	0	NO	0.29032	0.27582
neg_dist_5	chr4:55340114-55340314	CLOCK	ENSG00000134852	protein_coding	chr4:55546909	206695	0.86	0.969170984455959	0	FALSE	0	NO	0.45383	0.44627
rs7775055	chr6:32690039-32690239	PSMB8	ENSG00000204264	protein_coding	chr6:32844047	153908	0.856	0.969170984455959	0	FALSE	0	NO	0.98276	0.95191
rs381218	chr6:33009543-33009743	SLC39A7	ENSG00000112473	protein_coding	chr6:33200867	-191224	0.856	0.969170984455959	-0.01	FALSE	0	NO	0.699	0.66964
rs7774434	chr6:32689701-32689901	TAP1	ENSG00000168394	protein_coding	chr6:32853704	163903	0.852	0.969170984455959	-0.01	FALSE	0	NO	0.86981	0.81707
rs9927316	chr16:85982695-85982895	COX4I1	ENSG00000131143	protein_coding	chr16:85799695	183100	0.848	0.969170984455959	-0.01	FALSE	0	NO	1	0.97331
rs12529935	chr6:90305220-90305420	ENSG00000287789	ENSG00000287789	lncRNA	chr6:90073051	232269	0.856	0.969170984455959	-0.01	FALSE	0	NO	0.03927	0.03223
rs1478897	chr8:11537623-11537823	CTSB	ENSG00000164733	protein_coding	chr8:11868087	330364	0.848	0.969170984455959	-0.01	FALSE	0	NO	0.50281	0.46935
rs55799215	chr5:132430978-132431178	UQCRQ	ENSG00000164405	protein_coding	chr5:132866642	-435564	0.848	0.969170984455959	-0.01	FALSE	0	NO	0.9906	0.95482
rs12253981	chr10:6050283-6050483	FBH1	ENSG00000134452	protein_coding	chr10:5890243	160140	0.86	0.969170984455959	-0.01	FALSE	0	NO	0.56582	0.5543
rs2431099	chr5:160459513-160459713	TTC1	ENSG00000113312	protein_coding	chr5:160009139	450474	0.856	0.969170984455959	-0.01	FALSE	0	NO	0.92604	0.88357
rs17192932	chr6:31354252-31354452	HCG22	ENSG00000228789	lncRNA	chr6:31054176	300176	0.848	0.969170984455959	-0.01	FALSE	0	NO	0.10403	0.08914
rs9282641	chr3:122077821-122078021	PARP9	ENSG00000138496	protein_coding	chr3:122564300	486379	0.856	0.969170984455959	-0.01	FALSE	0	NO	0.8062	0.76952
rs11554159	chr19:18175034-18175234	JUND	ENSG00000130522	protein_coding	chr19:18281622	106488	0.856	0.969170984455959	-0.01	FALSE	0	NO	0.96524	0.93077
rs9282641	chr3:122077821-122078021	HCLS1	ENSG00000180353	protein_coding	chr3:121660903	-417018	0.852	0.969170984455959	-0.01	FALSE	0	NO	0.97674	0.95705
rs9909593	chr17:39813796-39813996	MED1	ENSG00000125686	protein_coding	chr17:39451263	-362633	0.86	0.969170984455959	-0.01	FALSE	0	NO	0.65964	0.66573
rs28533662	chr6:31358056-31358256	CSNK2B	ENSG00000204435	protein_coding	chr6:31666080	-307924	0.852	0.969170984455959	-0.01	FALSE	0	NO	0.97183	0.92658
rs115910061	chr6:33076138-33076338	PFDN6	ENSG00000204220	protein_coding	chr6:33289601	-213363	0.852	0.969170984455959	-0.01	FALSE	0	NO	0.86313	0.82229
rs9378127	chr6:32954582-32954782	TAPBP	ENSG00000231925	protein_coding	chr6:33314078	359396	0.86	0.969170984455959	-0.01	FALSE	0	NO	0.9075	0.89445
rs11554159	chr19:18175034-18175234	MAST3	ENSG00000099308	protein_coding	chr19:18097778	77356	0.86	0.969170984455959	-0.01	FALSE	0	NO	0.42246	0.38467
rs4239702	chr20:46120512-46120712	PCIF1	ENSG00000100982	protein_coding	chr20:45934683	185929	0.86	0.969170984455959	-0.01	FALSE	0	NO	0.39	0.38535
rs1465697	chr19:49333889-49334089	MED25	ENSG00000104973	protein_coding	chr19:49818289	-484300	0.852	0.969170984455959	-0.01	FALSE	0	NO	0.57853	0.54474
rs147725790	chr6:32940096-32940296	PFDN6	ENSG00000204220	protein_coding	chr6:33289601	-349405	0.852	0.969170984455959	-0.02	FALSE	0	NO	0.85488	0.8223
rs9263715	chr6:31127924-31128124	NFKBIL1	ENSG00000204498	protein_coding	chr6:31547608	-419584	0.848	0.969170984455959	-0.02	FALSE	0	NO	0.375	0.36841
rs3809627	chr16:30091739-30091939	SEPTIN1	ENSG00000180096	protein_coding	chr16:30382561	-290722	0.86	0.969170984455959	-0.02	FALSE	0	NO	0.90798	0.89161
rs2297550	chr1:206470329-206470529	EIF2D	ENSG00000143486	protein_coding	chr1:206612465	142036	0.852	0.969170984455959	-0.02	FALSE	0	NO	0.65659	0.65825
rs3115674	chr6:31831199-31831399	HLA-B	ENSG00000234745	protein_coding	chr6:31357179	474120	0.848	0.969170984455959	-0.02	FALSE	2	NO	0.99664	0.97047
rs2304206	chr19:49665514-49665714	PIH1D1	ENSG00000104872	protein_coding	chr19:49451814	-213800	0.856	0.969170984455959	-0.02	FALSE	0	NO	0.79181	0.79143
rs660895	chr6:32609503-32609703	NOTCH4	ENSG00000204301	protein_coding	chr6:32224067	-385536	0.848	0.969170984455959	-0.02	FALSE	0	NO	0.04735	0.04518
rs532322163	chr6:32626278-32626478	ATF6B	ENSG00000213676	protein_coding	chr6:32128246	-498132	0.86	0.969170984455959	-0.02	FALSE	0	NO	0.73734	0.72704
rs960709	chr5:151081388-151081588	CCDC69	ENSG00000198624	protein_coding	chr5:151224092	142604	0.848	0.969170984455959	-0.02	FALSE	0	NO	0.85106	0.85587
rs887314	chr11:64285585-64285785	FERMT3	ENSG00000149781	protein_coding	chr11:64206721	78964	0.856	0.969170984455959	-0.02	FALSE	0	NO	0.88703	0.85633
rs2763979	chr6:31826715-31826915	RNF5	ENSG00000204308	protein_coding	chr6:32178405	-351590	0.86	0.969170984455959	-0.02	FALSE	0	NO	0.7867	0.76484
rs402072	chr19:46715765-46715965	SAE1	ENSG00000142230	protein_coding	chr19:47130835	-414970	0.848	0.969170984455959	-0.02	FALSE	0	NO	0.78571	0.75077
rs1819333	chr6:166959959-166960159	ENSG00000227598	ENSG00000227598	lncRNA	chr6:166999065	39006	0.852	0.969170984455959	-0.02	FALSE	0	NO	0.08408	0.07968
rs10440635	chr5:40490588-40490788	PRKAA1	ENSG00000132356	protein_coding	chr5:40798374	307686	0.852	0.969170984455959	-0.02	FALSE	0	NO	0.56369	0.53696
rs1143679	chr16:31265390-31265590	KRBOX5	ENSG00000197302	protein_coding	chr16:31713244	-447754	0.86	0.969170984455959	-0.02	FALSE	0	NO	0.4918	0.46035
rs4810485	chr20:46119208-46119408	NCOA5	ENSG00000124160	protein_coding	chr20:46089962	-29346	0.852	0.969170984455959	-0.02	FALSE	0	NO	0.47222	0.44894
rs75937181	chr3:122064068-122064268	WDR5B-DT	ENSG00000272758	lncRNA	chr3:122416207	-352039	0.86	0.969170984455959	-0.02	FALSE	0	NO	0.16156	0.15996
rs705704_rs705705	chr12:56041574-56041774	DNAJC14	ENSG00000135392	protein_coding	chr12:55829587	-212087	0.86	0.969170984455959	-0.02	FALSE	0	NO	0.27178	0.25672
rs1431403	chr6:33079154-33079354	SYNGAP1	ENSG00000197283	protein_coding	chr6:33420065	-340811	0.856	0.969170984455959	-0.03	FALSE	0	NO	0.27879	0.27288
rs3745672	chr19:12035455-12035655	ZNF833P	ENSG00000197332	lncRNA	chr19:11639776	395779	0.852	0.969170984455959	-0.03	FALSE	0	NO	0.02571	0.02572
rs6598008	chr11:618072-618272	TMEM80	ENSG00000177042	protein_coding	chr11:695816	-77644	0.848	0.969170984455959	-0.03	FALSE	0	NO	0.2	0.20365
rs28383338	chr6:32636020-32636220	TAP2	ENSG00000204267	protein_coding	chr6:32838739	202619	0.86	0.969170984455959	-0.03	FALSE	0	NO	0.46386	0.40415
rs2239802	chr6:32443969-32444169	NOTCH4	ENSG00000204301	protein_coding	chr6:32224067	-220002	0.86	0.969170984455959	-0.03	FALSE	0	NO	0.05307	0.04517
rs11574938	chr16:30473972-30474172	ZNF689	ENSG00000156853	protein_coding	chr16:30610389	-136317	0.856	0.969170984455959	-0.03	FALSE	0	NO	0.22157	0.21748
rs8108669	chr19:49342538-49342738	BCL2L12	ENSG00000126453	protein_coding	chr19:49665933	-323295	0.86	0.969170984455959	-0.03	FALSE	1	NO	0.57447	0.57402
rs1059501	chr12:6451307-6451507	IFFO1	ENSG00000010295	protein_coding	chr12:6556042	104635	0.856	0.969170984455959	-0.03	FALSE	0	NO	0.23158	0.21957
rs17119	chr6:14719165-14719365	ENSG00000286277	ENSG00000286277	lncRNA	chr6:14284193	435072	0.848	0.969170984455959	-0.03	FALSE	0	NO	0.18596	0.16916
rs30516	chr5:132776768-132776968	KIF3A	ENSG00000131437	protein_coding	chr5:132737546	-39322	0.848	0.969170984455959	-0.03	FALSE	0	NO	0.63806	0.58032
rs9378127	chr6:32954582-32954782	SYNGAP1-AS1	ENSG00000274259	lncRNA	chr6:33454455	499773	0.852	0.969170984455959	-0.03	FALSE	0	NO	0.04	0.0353
rs12026490	chr1:160447267-160447467	SLAMF7	ENSG00000026751	protein_coding	chr1:160739247	-291880	0.86	0.969170984455959	-0.03	FALSE	0	NO	0.6372	0.59039
rs9272426	chr6:32637312-32637512	HLA-DOA	ENSG00000204252	protein_coding	chr6:33009591	372179	0.856	0.969170984455959	-0.03	FALSE	1	NO	0.54933	0.51228
neg_dist_4	chrX:46441193-46441393	ZNF674	ENSG00000251192	protein_coding	chrX:46545421	104128	0.86	0.969170984455959	-0.03	FALSE	0	NO	0.08852	0.08013
rs5742831	chr14:22570139-22570339	PRMT5	ENSG00000100462	protein_coding	chr14:22929376	359137	0.86	0.969170984455959	-0.03	FALSE	0	NO	0.53818	0.52459
rs4948496	chr10:62045758-62045958	RTKN2	ENSG00000182010	protein_coding	chr10:62268844	222986	0.86	0.969170984455959	-0.04	FALSE	0	NO	0.0767	0.06135
rs3873304	chr6:30618154-30618354	ATAT1	ENSG00000137343	protein_coding	chr6:30626874	-8620	0.852	0.969170984455959	-0.04	FALSE	0	NO	0.16354	0.14494
rs2263318	chr6:31464129-31464329	VARS1	ENSG00000204394	protein_coding	chr6:31795752	331523	0.856	0.969170984455959	-0.04	FALSE	0	NO	0.40407	0.36492
rs2731763	chr16:58246074-58246274	GINS3	ENSG00000181938	protein_coding	chr16:58392471	146297	0.852	0.969170984455959	-0.04	FALSE	0	NO	0.20823	0.19152
rs11743851	chr5:131277807-131278007	LYRM7	ENSG00000186687	protein_coding	chr5:131170944	106963	0.848	0.969170984455959	-0.04	FALSE	0	NO	0.40909	0.40271
rs1800682	chr10:88990106-88990306	ACTA2	ENSG00000107796	protein_coding	chr10:88952773	37433	0.856	0.969170984455959	-0.04	FALSE	0	NO	0.16086	0.13274
rs4938573	chr11:118871033-118871233	CENATAC-DT	ENSG00000255121	lncRNA	chr11:118998004	126871	0.86	0.969170984455959	-0.04	FALSE	0	NO	0.13802	0.1303
rs7774434	chr6:32689701-32689901	TAP2	ENSG00000204267	protein_coding	chr6:32838739	148938	0.852	0.969170984455959	-0.04	FALSE	0	NO	0.39335	0.40427
rs9266277	chr6:31358736-31358936	HCG22	ENSG00000228789	lncRNA	chr6:31054176	304660	0.848	0.969170984455959	-0.04	FALSE	0	NO	0.09976	0.08914
rs350143	chr19:927973-928173	BSG-AS1	ENSG00000267751	lncRNA	chr19:572330	-355743	0.848	0.969170984455959	-0.04	FALSE	0	NO	0.10905	0.0996
rs11190141	chr10:99532533-99532733	SLC25A28	ENSG00000155287	protein_coding	chr10:99620439	87806	0.86	0.969170984455959	-0.04	FALSE	0	NO	0.1877	0.18174
neg_dist_1	chr1:247249673-247249873	ZNF124	ENSG00000196418	protein_coding	chr1:247172020	-77753	0.86	0.969170984455959	-0.05	FALSE	0	NO	0.34713	0.31445
rs909685	chr22:39351566-39351766	MIEF1	ENSG00000100335	protein_coding	chr22:39502290	-150624	0.852	0.969170984455959	-0.05	FALSE	0	NO	0.44884	0.41857
rs67955681	chr7:74625260-74625460	GTF2I-AS1	ENSG00000232729	lncRNA	chr7:74728816	103456	0.86	0.969170984455959	-0.05	FALSE	0	NO	0.12632	0.12252
rs1064173	chr6:32659603-32659803	NOTCH4	ENSG00000204301	protein_coding	chr6:32224067	-435636	0.86	0.969170984455959	-0.05	FALSE	0	NO	0.05026	0.04518
rs6598008	chr11:618072-618272	PIDD1	ENSG00000177595	protein_coding	chr11:805231	187059	0.86	0.969170984455959	-0.05	FALSE	0	NO	0.16842	0.15109
rs8081264	chr17:7331897-7332097	TNFSF12	ENSG00000239697	protein_coding	chr17:7549058	-217061	0.852	0.969170984455959	-0.06	FALSE	0	NO	0.11316	0.10138
rs2763979	chr6:31826715-31826915	MICB-DT	ENSG00000286940	lncRNA	chr6:31494935	-331880	0.852	0.969170984455959	-0.07	FALSE	0	NO	0.02493	0.02467
rs6672420	chr1:24964419-24964619	RHCE	ENSG00000188672	protein_coding	chr1:25420825	456306	0.856	0.969170984455959	-0.07	FALSE	0	NO	0.05818	0.05418
rs479777	chr11:64339905-64340105	ENSG00000256116	ENSG00000256116	lncRNA	chr11:64234376	-105629	0.852	0.969170984455959	-0.07	FALSE	0	NO	0.04237	0.04473
rs3135394_rs9268645	chr6:32440635-32440835	FKBPL	ENSG00000204315	protein_coding	chr6:32130288	-310447	0.852	0.969170984455959	-0.08	FALSE	0	NO	0.11351	0.11244
rs2516049	chr6:32602523-32602723	NOTCH4	ENSG00000204301	protein_coding	chr6:32224067	-378556	0.856	0.969170984455959	-0.08	FALSE	0	NO	0.047	0.04518
rs381218	chr6:33009543-33009743	HLA-DRB5	ENSG00000198502	protein_coding	chr6:32530287	-479356	0.86	0.969170984455959	-0.08	FALSE	0	NO	0.16054	0.14273
rs3806357	chr1:202010227-202010427	IPO9-AS1	ENSG00000231871	lncRNA	chr1:201829559	-180768	0.856	0.969170984455959	-0.09	FALSE	0	NO	0.05105	0.05248
rs705704_rs705705	chr12:56041574-56041774	ZC3H10	ENSG00000135482	protein_coding	chr12:56118266	-76592	0.86	0.969170984455959	-0.1	FALSE	0	NO	0.08711	0.08709
rs187576526	chr6:26336781-26336981	H1-1	ENSG00000124610	protein_coding	chr6:26017787	-319094	0.86	0.969170984455959	-0.1	FALSE	0	NO	0.08555	0.07386
rs9693589	chr8:11491352-11491552	ENSG00000255310	ENSG00000255310	lncRNA	chr8:11109726	-381726	0.856	0.969170984455959	-0.11	FALSE	0	NO	0.03906	0.0373
rs479777	chr11:64339905-64340105	RCOR2	ENSG00000167771	protein_coding	chr11:63917164	-422841	0.852	0.969170984455959	-0.13	FALSE	0	NO	0.01977	0.0243
rs17323934	chr7:26864611-26864811	HOXA5	ENSG00000106004	protein_coding	chr7:27143681	278970	0.86	0.969170984455959	-0.13	FALSE	0	NO	0.03099	0.02902
rs6492971	chr15:40940737-40940937	RHOV	ENSG00000104140	protein_coding	chr15:40874234	-66603	0.848	0.969170984455959	-0.14	FALSE	0	NO	0.03736	0.03958
rs10435844	chr9:120905821-120906021	C5	ENSG00000106804	protein_coding	chr9:121050275	144354	0.86	0.969170984455959	-0.14	FALSE	0	NO	0.08491	0.07819
rs8056814	chr16:75218329-75218529	ENSG00000261058	ENSG00000261058	lncRNA	chr16:75119558	98871	0.856	0.969170984455959	-0.15	FALSE	0	NO	0.02624	0.02666
rs523604	chr11:118884929-118885129	TTC36-AS1	ENSG00000255435	lncRNA	chr11:118530695	-354334	0.852	0.969170984455959	-0.15	FALSE	0	NO	0.02473	0.02756
rs917911	chr12:9753155-9753355	CLEC9A	ENSG00000197992	protein_coding	chr12:10030682	-277427	0.86	0.969170984455959	-0.17	FALSE	0	NO	0.0309	0.02902
rs4763879	chr12:9757468-9757668	TMEM52B	ENSG00000165685	protein_coding	chr12:10179032	-421464	0.852	0.969170984455959	-0.19	FALSE	0	NO	0.06105	0.06782
rs1059501	chr12:6451307-6451507	LTBR	ENSG00000111321	protein_coding	chr12:6384162	-67245	0.848	0.969170984455959	-0.2	FALSE	0	NO	0.07895	0.07387
rs11227302	chr11:65786931-65787131	FOSL1	ENSG00000175592	protein_coding	chr11:65900388	113357	0.852	0.969170984455959	-0.21	FALSE	0	NO	0.07166	0.06174
rs9623882	chr22:22712029-22712229	IGLV3-10	ENSG00000211669	IG_V_gene	chr22:22811747	-99618	0.856	0.969170984455959	-0.33	FALSE	0	NO	0.07576	0.08346
rs28533662	chr6:31358056-31358256	HCG27	ENSG00000206344	lncRNA	chr6:31198138	160018	0.864	0.970005955926146	0.1	FALSE	0	NO	0.02817	0.02691
rs702814_rs917116	chr7:28133016-28133216	JAZF1	ENSG00000153814	protein_coding	chr7:28180795	47679	0.864	0.970005955926146	0.06	FALSE	0	NO	0.73389	0.66252
rs9270371	chr6:32590313-32590513	HLA-DQA2	ENSG00000237541	protein_coding	chr6:32741391	-150978	0.864	0.970005955926146	0.06	FALSE	0	NO	0.02299	0.0205
rs2239802	chr6:32443969-32444169	HLA-DQA1	ENSG00000196735	protein_coding	chr6:32637406	-193337	0.864	0.970005955926146	0.04	FALSE	0	NO	0.03352	0.03444
rs4807205	chr19:2167779-2167979	JSRP1	ENSG00000167476	protein_coding	chr19:2256417	-88538	0.864	0.970005955926146	0.03	FALSE	0	NO	0.09375	0.08681
rs3134883	chr10:6058662-6058862	ANKRD16	ENSG00000134461	protein_coding	chr10:5889893	-168869	0.864	0.970005955926146	0.03	FALSE	0	NO	0.21485	0.20158
rs67955681	chr7:74625260-74625460	RFC2	ENSG00000049541	protein_coding	chr7:74254399	-370961	0.864	0.970005955926146	0.02	FALSE	0	NO	0.56491	0.57905
rs2303745	chr19:17309380-17309580	NR2F6	ENSG00000160113	protein_coding	chr19:17245919	-63561	0.864	0.970005955926146	0.02	FALSE	0	NO	0.43989	0.40495
rs8108669	chr19:49342538-49342738	FUZ	ENSG00000010361	protein_coding	chr19:49813292	470654	0.864	0.970005955926146	0.02	FALSE	0	NO	0.42553	0.38297
rs12918327	chr16:30615195-30615395	ITGAL	ENSG00000005844	protein_coding	chr16:30472742	142553	0.864	0.970005955926146	0.02	FALSE	0	NO	0.6211	0.6079
rs381218	chr6:33009543-33009743	SYNGAP1	ENSG00000197283	protein_coding	chr6:33420065	-410422	0.864	0.970005955926146	0.01	FALSE	0	NO	0.31438	0.27283
rs169080	chr19:4980753-4980953	LRG1	ENSG00000171236	protein_coding	chr19:4540036	-440817	0.864	0.970005955926146	0.01	FALSE	0	NO	0.52802	0.4625
rs529866_rs423674	chr16:11279406-11279606	CIITA	ENSG00000179583	protein_coding	chr16:10877202	402304	0.864	0.970005955926146	0.01	FALSE	0	NO	0.72652	0.69413
rs1050414	chr6:31271629-31271829	NFKBIL1	ENSG00000204498	protein_coding	chr6:31547608	-275879	0.864	0.970005955926146	0.01	FALSE	0	NO	0.43787	0.3683
rs2145623	chr14:35369930-35370130	BAZ1A	ENSG00000198604	protein_coding	chr14:34875360	-494670	0.864	0.970005955926146	0.01	FALSE	0	NO	0.89781	0.86557
rs2040406	chr6:32635130-32635330	PSMB8-AS1	ENSG00000204261	lncRNA	chr6:32844086	-208856	0.864	0.970005955926146	0.01	FALSE	0	NO	0.44951	0.40587
rs4345439	chr6:33072221-33072421	SLC39A7	ENSG00000112473	protein_coding	chr6:33200867	-128546	0.864	0.970005955926146	0.01	FALSE	0	NO	0.73507	0.66959
rs6705628	chr2:73981135-73981335	MOGS	ENSG00000115275	protein_coding	chr2:74465382	484147	0.864	0.970005955926146	0.01	FALSE	0	NO	0.62468	0.56403
rs6702254	chr1:206791507-206791707	EIF2D	ENSG00000143486	protein_coding	chr1:206612465	-179142	0.864	0.970005955926146	0.01	FALSE	0	NO	0.70455	0.65816
rs931127	chr11:65637729-65637929	SNX32	ENSG00000172803	protein_coding	chr11:65833963	-196134	0.864	0.970005955926146	0.01	FALSE	0	NO	0.11175	0.12456
rs12918327	chr16:30615195-30615395	HSD3B7	ENSG00000099377	protein_coding	chr16:30985207	-369912	0.864	0.970005955926146	0.01	FALSE	0	NO	0.03118	0.02417
rs9378127	chr6:32954582-32954782	HLA-DOA	ENSG00000204252	protein_coding	chr6:33009591	54909	0.864	0.970005955926146	0	FALSE	0	NO	0.53	0.51232
rs148363003	chr1:160474083-160474283	SLAMF6	ENSG00000162739	protein_coding	chr1:160523255	49072	0.864	0.970005955926146	0	FALSE	0	NO	0.50479	0.51265
rs3125788	chr9:137738723-137738923	MRPL41	ENSG00000182154	protein_coding	chr9:137551879	186944	0.864	0.970005955926146	0	FALSE	0	NO	0.92082	0.85584
rs142738614	chr7:128937761-128937961	CALU	ENSG00000128595	protein_coding	chr7:128739359	198502	0.864	0.970005955926146	-0.01	FALSE	0	NO	0.73285	0.69646
rs10435844	chr9:120905821-120906021	FBXW2	ENSG00000119402	protein_coding	chr9:120793416	-112505	0.864	0.970005955926146	-0.01	FALSE	0	NO	0.51258	0.47828
rs76827793	chr6:26198736-26198936	BTN2A2	ENSG00000124508	protein_coding	chr6:26383108	-184272	0.864	0.970005955926146	-0.01	FALSE	0	NO	0.58671	0.56164
rs112006329	chr11:617128-617328	PIDD1	ENSG00000177595	protein_coding	chr11:805231	188003	0.864	0.970005955926146	-0.01	FALSE	0	NO	0.16867	0.15109
rs9263871	chr6:31202651-31202851	LST1	ENSG00000204482	protein_coding	chr6:31586277	-383526	0.864	0.970005955926146	-0.02	FALSE	0	NO	0.21765	0.1793
rs2763979	chr6:31826715-31826915	ABHD16A	ENSG00000204427	protein_coding	chr6:31703324	-123491	0.864	0.970005955926146	-0.02	FALSE	0	NO	0.41828	0.40905
rs113881148	chr4:973443-973643	ZNF721	ENSG00000182903	protein_coding	chr4:499156	-474387	0.864	0.970005955926146	-0.02	FALSE	0	NO	0.54178	0.53809
rs3125788	chr9:137738723-137738923	DPH7	ENSG00000148399	protein_coding	chr9:137578925	-159898	0.864	0.970005955926146	-0.03	FALSE	0	NO	0.34018	0.32546
rs35677470	chr3:58197809-58198009	KCTD6	ENSG00000168301	protein_coding	chr3:58492096	-294187	0.864	0.970005955926146	-0.03	FALSE	0	NO	0.31714	0.28535
rs3093664	chr6:31576765-31576965	LTB	ENSG00000227507	protein_coding	chr6:31582424	5559	0.864	0.970005955926146	-0.06	FALSE	0	NO	0.83376	0.78493
rs9263715	chr6:31127924-31128124	LTA	ENSG00000226979	protein_coding	chr6:31572289	-444265	0.864	0.970005955926146	-0.07	FALSE	1	NO	0.33696	0.32872
rs10936599	chr3:169774213-169774413	TERC	ENSG00000270141	lncRNA	chr3:169765158	-9155	0.864	0.970005955926146	-0.08	FALSE	0	NO	0.10594	0.10318
rs931127	chr11:65637729-65637929	POLA2	ENSG00000014138	protein_coding	chr11:65261962	375867	0.864	0.970005955926146	-0.09	FALSE	0	NO	0.07163	0.07874
rs9263871	chr6:31202651-31202851	IER3	ENSG00000137331	protein_coding	chr6:30744547	-458204	0.864	0.970005955926146	-0.09	FALSE	0	NO	0.07059	0.06461
rs11230563	chr11:61008637-61008837	PRPF19-DT	ENSG00000257052	lncRNA	chr11:60906666	102071	0.868	0.970067193675889	0.09	FALSE	0	NO	0.02976	0.02775
rs6672420	chr1:24964419-24964619	ENSG00000284657	ENSG00000284657	lncRNA	chr1:25232585	-268066	0.868	0.970067193675889	0.08	FALSE	0	NO	0.05818	0.04961
rs11227302	chr11:65786931-65787131	ENSG00000255320	ENSG00000255320	lncRNA	chr11:66258438	471407	0.868	0.970067193675889	0.08	FALSE	0	NO	0.05212	0.0455
rs6933213	chr6:26493581-26493781	H4C4	ENSG00000277157	protein_coding	chr6:26189112	-304569	0.868	0.970067193675889	0.07	FALSE	0	NO	0.04451	0.05247
rs16905158	chr8:134507864-134508064	ENSG00000288067	ENSG00000288067	lncRNA	chr8:134390487	-117477	0.868	0.970067193675889	0.05	FALSE	0	NO	0.06885	0.05742
rs28383338	chr6:32636020-32636220	AGER	ENSG00000204305	protein_coding	chr6:32184253	-451867	0.868	0.970067193675889	0.04	FALSE	0	NO	0.06325	0.05969
rs12530098	chr6:14106866-14107066	ENSG00000261071	ENSG00000261071	lncRNA	chr6:13615213	-491753	0.868	0.970067193675889	0.04	FALSE	0	NO	0.01939	0.0165
rs9263715	chr6:31127924-31128124	CCHCR1	ENSG00000204536	protein_coding	chr6:31157802	29778	0.868	0.970067193675889	0.03	FALSE	0	NO	0.3125	0.27961
rs12918327	chr16:30615195-30615395	FBXL19	ENSG00000099364	protein_coding	chr16:30923572	-308277	0.868	0.970067193675889	0.02	FALSE	0	NO	0.2494	0.21253
rs79401250	chr16:23860036-23860236	PALB2	ENSG00000083093	protein_coding	chr16:23641310	-218826	0.868	0.970067193675889	0.02	FALSE	0	NO	0.29097	0.26432
rs1883832	chr20:46118243-46118443	ZNF335	ENSG00000198026	protein_coding	chr20:45972203	-146140	0.868	0.970067193675889	0.02	FALSE	0	NO	0.36036	0.35792
rs1387135542	chr6:33299048-33299248	HLA-DOB	ENSG00000241106	protein_coding	chr6:32817002	-482146	0.868	0.970067193675889	0.02	FALSE	0	NO	0.64263	0.6354
rs1061502	chr11:614218-614418	IFITM1	ENSG00000185885	protein_coding	chr11:314040	-300278	0.868	0.970067193675889	0.02	FALSE	0	NO	0.81616	0.80176
rs2289702	chr15:78944851-78945051	TMED3	ENSG00000166557	protein_coding	chr15:79311112	-366161	0.868	0.970067193675889	0.01	FALSE	0	NO	0.61496	0.5601
rs2841277	chr14:104924568-104924768	CLBA1	ENSG00000140104	protein_coding	chr14:104985788	-61120	0.868	0.970067193675889	0.01	FALSE	0	NO	0.08455	0.07514
rs4781011	chr16:10881354-10881554	ENSG00000262151	ENSG00000262151	lncRNA	chr16:10888752	7298	0.868	0.970067193675889	0.01	FALSE	1	NO	0.17117	0.17116
rs10876864	chr12:56007201-56007401	SMARCC2	ENSG00000139613	protein_coding	chr12:56189483	182182	0.868	0.970067193675889	0.01	FALSE	0	NO	0.87906	0.84233
rs6598008	chr11:618072-618272	EPS8L2	ENSG00000177106	protein_coding	chr11:706231	-88059	0.868	0.970067193675889	0.01	FALSE	0	NO	0.56491	0.48735
rs3129763_rs9271588	chr6:32623062-32623262	PBX2	ENSG00000204304	protein_coding	chr6:32190202	-432960	0.868	0.970067193675889	0.01	FALSE	0	NO	0.57098	0.48856
rs11601860	chr11:64342850-64343050	MEN1	ENSG00000133895	protein_coding	chr11:64810551	467601	0.868	0.970067193675889	0.01	FALSE	0	NO	0.45788	0.43012
rs6020055	chr20:49805458-49805658	UBE2V1	ENSG00000244687	protein_coding	chr20:50113150	307592	0.868	0.970067193675889	0.01	FALSE	0	NO	0.96809	0.93267
rs8081264	chr17:7331897-7332097	ACADVL	ENSG00000072778	protein_coding	chr17:7219938	112059	0.868	0.970067193675889	0.01	FALSE	0	NO	0.96842	0.92709
rs10494343	chr1:160432649-160432849	CD84	ENSG00000066294	protein_coding	chr1:160579496	146747	0.868	0.970067193675889	0	FALSE	0	NO	0.46991	0.42071
rs663743	chr11:64340163-64340363	PPP1R14B	ENSG00000173457	protein_coding	chr11:64246943	-93320	0.868	0.970067193675889	0	FALSE	0	NO	0.72699	0.7205
rs145330264	chr6:33721901-33722101	RPS18	ENSG00000231500	protein_coding	chr6:33272075	449926	0.868	0.970067193675889	0	FALSE	0	NO	1	0.97372
rs1387135542	chr6:33299048-33299248	BRD2	ENSG00000204256	protein_coding	chr6:32968594	330554	0.868	0.970067193675889	0	FALSE	0	NO	0.84013	0.8118
rs2084007	chr5:134555492-134555692	PPP2CA	ENSG00000113575	protein_coding	chr5:134226073	-329519	0.868	0.970067193675889	0	FALSE	1	NO	0.94737	0.90852
rs4807205	chr19:2167779-2167979	SF3A2	ENSG00000104897	protein_coding	chr19:2236824	-68945	0.868	0.970067193675889	0	FALSE	0	NO	0.6392	0.60491
rs148363003	chr1:160474083-160474283	ENSG00000228863	ENSG00000228863	lncRNA	chr1:160647286	-173103	0.868	0.970067193675889	-0.01	FALSE	0	NO	0.22364	0.21591
rs2382817	chr2:218286395-218286595	USP37	ENSG00000135913	protein_coding	chr2:218568351	281856	0.868	0.970067193675889	-0.01	FALSE	0	NO	0.58046	0.55271
rs916287	chr6:36382981-36383181	CDKN1A	ENSG00000124762	protein_coding	chr6:36678714	-295633	0.868	0.970067193675889	-0.01	FALSE	0	NO	0.81538	0.75272
rs332398	chr1:161566241-161566441	DEDD	ENSG00000158796	protein_coding	chr1:161132667	-433674	0.868	0.970067193675889	-0.02	FALSE	0	NO	0.47447	0.43885
rs41264285	chr1:155061342-155061542	EFNA4	ENSG00000243364	protein_coding	chr1:155063740	-2298	0.868	0.970067193675889	-0.02	FALSE	0	NO	0.18927	0.17792
rs140068907	chr6:32691566-32691766	TSBP1-AS1	ENSG00000225914	lncRNA	chr6:32255328	436338	0.868	0.970067193675889	-0.02	FALSE	0	NO	0.22126	0.20743
rs931127	chr11:65637729-65637929	RNASEH2C	ENSG00000172922	protein_coding	chr11:65720798	82969	0.868	0.970067193675889	-0.02	FALSE	1	NO	0.81662	0.78092
rs9263871	chr6:31202651-31202851	NFKBIL1	ENSG00000204498	protein_coding	chr6:31547608	-344857	0.868	0.970067193675889	-0.02	FALSE	0	NO	0.36471	0.36843
rs11868709	chr17:78232390-78232590	TNRC6C	ENSG00000078687	protein_coding	chr17:77958703	273787	0.868	0.970067193675889	-0.02	FALSE	0	NO	0.29032	0.28538
rs3130320	chr6:32255381-32255581	LSM2	ENSG00000204392	protein_coding	chr6:31806966	-448515	0.868	0.970067193675889	-0.03	FALSE	0	NO	0.84146	0.81556
rs3181354	chr9:114930793-114930993	TMEM268	ENSG00000157693	protein_coding	chr9:114611291	319602	0.868	0.970067193675889	-0.03	FALSE	0	NO	0.30179	0.3087
rs45626136	chr6:30345152-30345352	NRM	ENSG00000137404	protein_coding	chr6:30690984	345732	0.868	0.970067193675889	-0.03	FALSE	0	NO	0.36877	0.33684
rs75637965	chr8:11457983-11458183	ENSG00000269918	ENSG00000269918	lncRNA	chr8:11106704	-351379	0.868	0.970067193675889	-0.03	FALSE	0	NO	0.07102	0.07366
rs3093958	chr6:31442644-31442844	MICB	ENSG00000204516	protein_coding	chr6:31498145	-55401	0.868	0.970067193675889	-0.04	FALSE	0	NO	0.28354	0.26619
rs2266959	chr22:21568515-21568715	PPM1F-AS1	ENSG00000224086	lncRNA	chr22:21938293	-369678	0.868	0.970067193675889	-0.04	FALSE	0	NO	0.03738	0.03496
rs307896	chr19:47158136-47158336	MEIS3	ENSG00000105419	protein_coding	chr19:47419527	261291	0.868	0.970067193675889	-0.04	FALSE	0	NO	0.17647	0.16119
rs5742831	chr14:22570139-22570339	PRMT5-DT	ENSG00000257285	lncRNA	chr14:22929613	-359374	0.868	0.970067193675889	-0.14	FALSE	0	NO	0.02545	0.02727
rs140135	chr22:29767746-29767946	NEFH	ENSG00000100285	protein_coding	chr22:29480218	287628	0.868	0.970067193675889	-0.64	FALSE	0	NO	0.02023	0.02012
rs994379	chr6:26305079-26305279	H3C8	ENSG00000273983	protein_coding	chr6:26271413	-33766	0.872	0.970127877237852	0.16	FALSE	0	NO	0.07042	0.07346
rs35393613	chr8:11480857-11481057	LINC00529	ENSG00000236827	lncRNA	chr8:11268178	-212779	0.872	0.970127877237852	0.12	FALSE	0	NO	0.01799	0.01485
rs10116520	chr9:124267251-124267451	ENSG00000235204	ENSG00000235204	lncRNA	chr9:124261156	-6195	0.872	0.970127877237852	0.1	FALSE	0	NO	0.01977	0.01755
rs12924729	chr16:11093826-11094026	ENSG00000188897	ENSG00000188897	protein_coding	chr16:11527247	433321	0.872	0.970127877237852	0.04	FALSE	0	NO	0.11268	0.10699
neg_dist_4	chrX:46441193-46441393	JADE3	ENSG00000102221	protein_coding	chrX:46912421	-471128	0.872	0.970127877237852	0.04	FALSE	0	NO	0.1541	0.14872
rs9263871	chr6:31202651-31202851	GTF2H4	ENSG00000213780	protein_coding	chr6:30908207	294544	0.872	0.970127877237852	0.03	FALSE	0	NO	0.22941	0.22563
rs9378127	chr6:32954582-32954782	ZBTB22	ENSG00000236104	protein_coding	chr6:33317744	363062	0.872	0.970127877237852	0.03	FALSE	0	NO	0.115	0.1049
rs7725052	chr5:40487068-40487268	RPL37	ENSG00000145592	protein_coding	chr5:40835222	348054	0.872	0.970127877237852	0.03	FALSE	0	NO	1	0.97377
rs11574938	chr16:30473972-30474172	ZNF771	ENSG00000179965	protein_coding	chr16:30407606	66466	0.872	0.970127877237852	0.02	FALSE	0	NO	0.20117	0.20628
rs34941730	chr6:29946009-29946209	ZFP57	ENSG00000204644	protein_coding	chr6:29681152	-264957	0.872	0.970127877237852	0.02	FALSE	0	NO	0.09137	0.08156
rs2841277	chr14:104924568-104924768	CEP170B	ENSG00000099814	protein_coding	chr14:104865268	59400	0.872	0.970127877237852	0.02	FALSE	0	NO	0.06706	0.0612
rs13191343	chr6:31273232-31273432	PRRC2A	ENSG00000204469	protein_coding	chr6:31620715	-347383	0.872	0.970127877237852	0.02	FALSE	0	NO	0.76124	0.72636
rs630923	chr11:118883544-118883744	CBL	ENSG00000110395	protein_coding	chr11:119206339	-322695	0.872	0.970127877237852	0.02	FALSE	0	NO	0.67945	0.66207
rs2384991	chr19:18275724-18275924	CCDC124	ENSG00000007080	protein_coding	chr19:17933015	342809	0.872	0.970127877237852	0.01	FALSE	0	NO	0.80178	0.76071
rs9611131_rs5757584	chr22:39266410-39266610	TAB1	ENSG00000100324	protein_coding	chr22:39399780	-133270	0.872	0.970127877237852	0.01	FALSE	0	NO	0.32353	0.3097
rs76827793	chr6:26198736-26198936	H4C8	ENSG00000158406	protein_coding	chr6:26285534	86698	0.872	0.970127877237852	0.01	FALSE	1	NO	0.11272	0.11072
rs10791824	chr11:65791695-65791895	SNX32	ENSG00000172803	protein_coding	chr11:65833963	-42168	0.872	0.970127877237852	0.01	FALSE	0	NO	0.14187	0.12451
rs402072	chr19:46715765-46715965	NPAS1	ENSG00000130751	protein_coding	chr19:47019837	-303972	0.872	0.970127877237852	0.01	FALSE	0	NO	0.20714	0.20038
rs3093664	chr6:31576765-31576965	MICA	ENSG00000204520	protein_coding	chr6:31403595	173270	0.872	0.970127877237852	0.01	FALSE	0	NO	0.16113	0.1409
rs3766920	chr1:154962387-154962587	MTX1	ENSG00000173171	protein_coding	chr1:155208695	-246208	0.872	0.970127877237852	0.01	FALSE	0	NO	0.69275	0.65375
rs3024490	chr1:206771866-206772066	EIF2D	ENSG00000143486	protein_coding	chr1:206612465	-159501	0.872	0.970127877237852	0	FALSE	0	NO	0.7322	0.65814
rs10931468	chr2:190673736-190673936	HIBCH	ENSG00000198130	protein_coding	chr2:190319826	-354010	0.872	0.970127877237852	0	FALSE	0	NO	0.81849	0.76817
rs6672420	chr1:24964419-24964619	TMEM50A	ENSG00000183726	protein_coding	chr1:25338334	-373815	0.872	0.970127877237852	-0.01	FALSE	0	NO	0.97455	0.94588
rs663743	chr11:64340163-64340363	TRPT1	ENSG00000149743	protein_coding	chr11:64226186	-114077	0.872	0.970127877237852	-0.01	FALSE	0	NO	0.72086	0.71439
rs2297550	chr1:206470329-206470529	MAPKAPK2	ENSG00000162889	protein_coding	chr1:206684905	-214476	0.872	0.970127877237852	-0.01	FALSE	0	NO	0.70604	0.67854
rs115910061	chr6:33076138-33076338	SLC39A7	ENSG00000112473	protein_coding	chr6:33200867	-124629	0.872	0.970127877237852	-0.01	FALSE	0	NO	0.64804	0.66972
rs2251396	chr6:31396830-31397030	HLA-C	ENSG00000204525	protein_coding	chr6:31272092	-124838	0.872	0.970127877237852	-0.01	FALSE	0	NO	0.95222	0.92235
rs1064173	chr6:32659603-32659803	TAP1	ENSG00000168394	protein_coding	chr6:32853704	194001	0.872	0.970127877237852	-0.01	FALSE	0	NO	0.85185	0.8171
rs17293632	chr15:67150158-67150358	IQCH	ENSG00000103599	protein_coding	chr15:67254786	-104528	0.872	0.970127877237852	-0.02	FALSE	0	NO	0.11276	0.11189
rs3891175	chr6:32666590-32666790	HLA-DMA	ENSG00000204257	protein_coding	chr6:32953097	-286407	0.872	0.970127877237852	-0.02	FALSE	0	NO	0.95312	0.92025
rs8050588	chr16:30926378-30926578	ITGAL	ENSG00000005844	protein_coding	chr16:30472742	453736	0.872	0.970127877237852	-0.02	FALSE	0	NO	0.60957	0.60792
rs1004234	chr5:132421309-132421509	RAD50	ENSG00000113522	protein_coding	chr5:132556977	-135568	0.872	0.970127877237852	-0.02	FALSE	0	NO	0.68966	0.63763
rs1378942	chr15:74784926-74785126	ULK3	ENSG00000140474	protein_coding	chr15:74843156	58130	0.872	0.970127877237852	-0.02	FALSE	0	NO	0.31333	0.32009
rs10200159	chr2:55617874-55618074	MTIF2	ENSG00000085760	protein_coding	chr2:55269231	-348743	0.872	0.970127877237852	-0.02	FALSE	1	NO	0.62857	0.59992
rs1860545	chr12:6337511-6337711	CD27	ENSG00000139193	protein_coding	chr12:6444955	-107344	0.872	0.970127877237852	-0.02	FALSE	1	NO	0.66667	0.64207
rs10791824	chr11:65791695-65791895	SLC25A45	ENSG00000162241	protein_coding	chr11:65382646	-409149	0.872	0.970127877237852	-0.02	FALSE	0	NO	0.31142	0.26862
rs3809627	chr16:30091739-30091939	ITGAL	ENSG00000005844	protein_coding	chr16:30472742	-380903	0.872	0.970127877237852	-0.03	FALSE	0	NO	0.61963	0.60791
rs2181622	chr10:6348999-6349199	LINC02649	ENSG00000215244	lncRNA	chr10:6271198	77901	0.872	0.970127877237852	-0.03	FALSE	0	NO	0.15562	0.13261
rs6589706	chr11:118877004-118877204	CENATAC-DT	ENSG00000255121	lncRNA	chr11:118998004	120900	0.872	0.970127877237852	-0.04	FALSE	0	NO	0.13661	0.1303
rs4763879	chr12:9757468-9757668	CLEC2D	ENSG00000069493	protein_coding	chr12:9669713	87855	0.872	0.970127877237852	-0.05	FALSE	0	NO	0.46512	0.47691
rs9271209	chr6:32611158-32611358	FKBPL	ENSG00000204315	protein_coding	chr6:32130288	-480970	0.872	0.970127877237852	-0.07	FALSE	0	NO	0.1173	0.11244
rs11677953	chr2:218256840-218257040	RUFY4	ENSG00000188282	protein_coding	chr2:218069253	-187687	0.872	0.970127877237852	-0.07	FALSE	0	NO	0.02229	0.0231
rs193778	chr16:11257254-11257454	SNN	ENSG00000184602	protein_coding	chr16:11668455	-411101	0.872	0.970127877237852	-0.07	FALSE	0	NO	0.27193	0.27739
rs61907765	chr11:128521942-128522142	SENCR	ENSG00000254703	lncRNA	chr11:128696038	173996	0.872	0.970127877237852	-0.11	FALSE	0	NO	0.03106	0.02967
rs9271209	chr6:32611158-32611358	HLA-DQA2	ENSG00000237541	protein_coding	chr6:32741391	-130133	0.872	0.970127877237852	-0.11	FALSE	0	NO	0.02053	0.02051
rs705704_rs705705	chr12:56041574-56041774	IL23A	ENSG00000110944	protein_coding	chr12:56338884	297210	0.872	0.970127877237852	-0.17	FALSE	0	NO	0.1777	0.15687
rs2263318	chr6:31464129-31464329	HCG22	ENSG00000228789	lncRNA	chr6:31054176	410053	0.876	0.971329411764706	0.06	FALSE	0	NO	0.09012	0.08916
rs3093958	chr6:31442644-31442844	ZBTB12	ENSG00000204366	protein_coding	chr6:31902086	459342	0.876	0.971329411764706	0.04	FALSE	0	NO	0.03659	0.03131
rs3115674	chr6:31831199-31831399	DXO	ENSG00000204348	protein_coding	chr6:31972138	140839	0.876	0.971329411764706	0.03	FALSE	0	NO	0.25503	0.23128
rs4780355	chr16:11253901-11254101	DEXI	ENSG00000182108	protein_coding	chr16:10942468	-311533	0.876	0.971329411764706	0.03	FALSE	0	NO	0.30293	0.28784
rs10794648	chr1:24191616-24191816	FUCA1	ENSG00000179163	protein_coding	chr1:23868290	-323426	0.876	0.971329411764706	0.02	FALSE	0	NO	0.38667	0.36881
rs11574938	chr16:30473972-30474172	NPIPB13	ENSG00000198064	protein_coding	chr16:30248479	-225593	0.876	0.971329411764706	0.02	FALSE	0	NO	0.17784	0.17065
rs4781011	chr16:10881354-10881554	DEXI	ENSG00000182108	protein_coding	chr16:10942468	61014	0.876	0.971329411764706	0.02	FALSE	0	NO	0.2973	0.28785
rs2930047	chr5:10695314-10695514	CCT5	ENSG00000150753	protein_coding	chr5:10250280	445134	0.876	0.971329411764706	0.02	FALSE	0	NO	0.96439	0.91341
rs75937181	chr3:122064068-122064268	WDR5B	ENSG00000196981	protein_coding	chr3:122416062	351894	0.876	0.971329411764706	0.01	FALSE	0	NO	0.0585	0.06033
rs32658	chr5:119367867-119368067	DTWD2	ENSG00000169570	protein_coding	chr5:118988547	-379420	0.876	0.971329411764706	0.01	FALSE	0	NO	0.1444	0.13299
rs7216796	chr17:45314742-45314942	NMT1	ENSG00000136448	protein_coding	chr17:45061317	-253525	0.876	0.971329411764706	0.01	FALSE	0	NO	0.6758	0.6262
rs12461589	chr19:32581762-32581962	FAAP24	ENSG00000131944	protein_coding	chr19:32972242	-390380	0.876	0.971329411764706	0.01	FALSE	0	NO	0.07025	0.07784
rs9324526	chr8:140599789-140599989	AGO2	ENSG00000123908	protein_coding	chr8:140635633	35744	0.876	0.971329411764706	0.01	FALSE	0	NO	0.59437	0.56573
rs7775228	chr6:32690202-32690402	BRD2	ENSG00000204256	protein_coding	chr6:32968594	-278292	0.876	0.971329411764706	0	FALSE	0	NO	0.84559	0.8118
rs4713573	chr6:32659107-32659307	TAP2	ENSG00000204267	protein_coding	chr6:32838739	179532	0.876	0.971329411764706	0	FALSE	0	NO	0.42767	0.40422
rs2297559	chr1:160884636-160884836	F11R	ENSG00000158769	protein_coding	chr1:161021152	136416	0.876	0.971329411764706	0	FALSE	0	NO	0.49074	0.44909
rs2251396	chr6:31396830-31397030	PRRC2A	ENSG00000204469	protein_coding	chr6:31620715	-223785	0.876	0.971329411764706	0	FALSE	0	NO	0.77816	0.72634
rs9873580	chr3:159911478-159911678	IFT80	ENSG00000068885	protein_coding	chr3:160399225	487647	0.876	0.971329411764706	-0.01	FALSE	0	NO	0.34783	0.32563
rs6031647	chr20:44532043-44532243	OSER1	ENSG00000132823	protein_coding	chr20:44210771	-321372	0.876	0.971329411764706	-0.01	FALSE	0	NO	0.53674	0.53871
rs115910061	chr6:33076138-33076338	RING1	ENSG00000204227	protein_coding	chr6:33208500	-132262	0.876	0.971329411764706	-0.01	FALSE	0	NO	0.68156	0.62278
rs7775055	chr6:32690039-32690239	HLA-DMA	ENSG00000204257	protein_coding	chr6:32953097	-262958	0.876	0.971329411764706	-0.02	FALSE	0	NO	0.93966	0.92027
neg_dist_7	chr11:57591088-57591288	CTNND1	ENSG00000198561	protein_coding	chr11:57761802	-170614	0.876	0.971329411764706	-0.02	FALSE	0	NO	0.28485	0.27795
rs3093664	chr6:31576765-31576965	CCHCR1	ENSG00000204536	protein_coding	chr6:31157802	-419063	0.876	0.971329411764706	-0.02	FALSE	0	NO	0.29156	0.27965
rs3115674	chr6:31831199-31831399	EHMT2	ENSG00000204371	protein_coding	chr6:31897698	66399	0.876	0.971329411764706	-0.02	FALSE	0	NO	0.46644	0.44554
rs74630264	chr16:27305554-27305754	KDM8	ENSG00000155666	protein_coding	chr16:27203526	102128	0.876	0.971329411764706	-0.03	FALSE	0	NO	0.12737	0.11512
rs4796224	chr17:36486577-36486777	DHRS11	ENSG00000278535	protein_coding	chr17:36591879	-105202	0.876	0.971329411764706	-0.03	FALSE	0	NO	0.09943	0.10384
rs2297559	chr1:160884636-160884836	CD84	ENSG00000066294	protein_coding	chr1:160579496	-305240	0.876	0.971329411764706	-0.04	FALSE	0	NO	0.45988	0.42075
rs2395029	chr6:31463903-31464103	HSPA1A	ENSG00000204389	protein_coding	chr6:31815543	-351540	0.876	0.971329411764706	-0.05	FALSE	0	NO	0.41	0.38761
rs2395029	chr6:31463903-31464103	C2	ENSG00000166278	protein_coding	chr6:31927717	463714	0.876	0.971329411764706	-0.06	FALSE	0	NO	0.09	0.08069
rs597325	chr6:90292675-90292875	BACH2	ENSG00000112182	protein_coding	chr6:90296843	4068	0.876	0.971329411764706	-0.06	FALSE	0	NO	0.53799	0.53409
rs45471499	chr14:105855125-105855325	TMEM121	ENSG00000184986	protein_coding	chr14:105526583	328642	0.876	0.971329411764706	-0.06	FALSE	0	NO	0.15057	0.146
rs3129882	chr6:32441653-32441853	AGER	ENSG00000204305	protein_coding	chr6:32184253	-257500	0.876	0.971329411764706	-0.07	FALSE	0	NO	0.06322	0.05969
rs11673604	chr19:18430078-18430278	ENSG00000268650	ENSG00000268650	lncRNA	chr19:18204730	225448	0.876	0.971329411764706	-0.08	FALSE	0	NO	0.03869	0.03651
rs61782488	chr1:101357458-101357658	S1PR1	ENSG00000170989	protein_coding	chr1:101237019	120539	0.876	0.971329411764706	-0.16	FALSE	0	NO	0.03188	0.03272
rs9271573	chr6:32622624-32622824	AGER	ENSG00000204305	protein_coding	chr6:32184253	-438471	0.88	0.972237960339943	0.06	FALSE	0	NO	0.06286	0.05969
rs2303745	chr19:17309380-17309580	CCDC194	ENSG00000269720	protein_coding	chr19:17394196	84716	0.88	0.972237960339943	0.05	FALSE	0	NO	0.07104	0.06234
rs9282641	chr3:122077821-122078021	WDR5B	ENSG00000196981	protein_coding	chr3:122416062	338141	0.88	0.972237960339943	0.04	FALSE	0	NO	0.06718	0.06032
rs582537	chr3:159992211-159992411	IFT80	ENSG00000068885	protein_coding	chr3:160399225	406914	0.88	0.972237960339943	0.03	FALSE	0	NO	0.34831	0.32562
rs6598008	chr11:618072-618272	TSPAN4	ENSG00000214063	protein_coding	chr11:842852	-224680	0.88	0.972237960339943	0.03	FALSE	0	NO	0.47719	0.44514
rs9273367_rs9273368	chr6:32658580-32658780	HLA-DOB	ENSG00000241106	protein_coding	chr6:32817002	158322	0.88	0.972237960339943	0.03	FALSE	0	NO	0.67045	0.63535
rs12928665	chr16:10877517-10877717	EMP2	ENSG00000213853	protein_coding	chr16:10580598	-297019	0.88	0.972237960339943	0.03	FALSE	0	NO	0.02725	0.0212
rs1738074	chr6:159044845-159045045	RSPH3	ENSG00000130363	protein_coding	chr6:159000202	-44743	0.88	0.972237960339943	0.02	FALSE	0	NO	0.30663	0.2656
rs28533662	chr6:31358056-31358256	HCP5	ENSG00000206337	lncRNA	chr6:31463185	-105029	0.88	0.972237960339943	0.02	FALSE	0	NO	0.32113	0.28681
rs11830537	chr12:47763820-47764020	LINC02416	ENSG00000257924	lncRNA	chr12:47353708	410212	0.88	0.972237960339943	0.02	FALSE	0	NO	0.38035	0.36666
rs6889239	chr5:151078110-151078310	RBM22	ENSG00000086589	protein_coding	chr5:150701062	-377148	0.88	0.972237960339943	0.01	FALSE	0	NO	0.76716	0.73473
rs402072	chr19:46715765-46715965	TMEM160	ENSG00000130748	protein_coding	chr19:47048624	332759	0.88	0.972237960339943	0.01	FALSE	0	NO	0.70714	0.66498
rs9693589	chr8:11491352-11491552	MTMR9	ENSG00000104643	protein_coding	chr8:11284816	206636	0.88	0.972237960339943	0.01	FALSE	0	NO	0.45833	0.42144
rs3122605	chr1:206781596-206781796	EIF2D	ENSG00000143486	protein_coding	chr1:206612465	-169231	0.88	0.972237960339943	0.01	FALSE	0	NO	0.66867	0.65823
rs115910061	chr6:33076138-33076338	TAP1	ENSG00000168394	protein_coding	chr6:32853704	-222534	0.88	0.972237960339943	0	FALSE	0	NO	0.85196	0.8171
rs6908626	chr6:90295924-90296124	ENSG00000287789	ENSG00000287789	lncRNA	chr6:90073051	222973	0.88	0.972237960339943	0	FALSE	0	NO	0.03727	0.03223
rs73068668	chr19:55251794-55251994	RPL28	ENSG00000108107	protein_coding	chr19:55385932	-134038	0.88	0.972237960339943	0	FALSE	1	NO	1	0.97367
rs479777	chr11:64339905-64340105	VEGFB	ENSG00000173511	protein_coding	chr11:64234584	105421	0.88	0.972237960339943	-0.01	FALSE	0	NO	0.65819	0.62446
rs974801	chr4:105149807-105150007	TET2	ENSG00000168769	protein_coding	chr4:105146876	3031	0.88	0.972237960339943	-0.01	FALSE	0	NO	0.80463	0.76119
rs115910061	chr6:33076138-33076338	DAXX	ENSG00000204209	protein_coding	chr6:33322959	246721	0.88	0.972237960339943	-0.01	FALSE	0	NO	0.63128	0.64876
rs17371986	chr1:160432369-160432569	COPA	ENSG00000122218	protein_coding	chr1:160343250	-89219	0.88	0.972237960339943	-0.01	FALSE	0	NO	0.90591	0.88436
rs140068907	chr6:32691566-32691766	HLA-DMA	ENSG00000204257	protein_coding	chr6:32953097	-261431	0.88	0.972237960339943	-0.01	FALSE	0	NO	0.95977	0.92024
rs28383338	chr6:32636020-32636220	HLA-DQA1	ENSG00000196735	protein_coding	chr6:32637406	-1286	0.88	0.972237960339943	-0.02	FALSE	0	NO	0.03916	0.03443
rs149114341	chr11:118912615-118912815	IFT46	ENSG00000118096	protein_coding	chr11:118565931	-346784	0.88	0.972237960339943	-0.02	FALSE	0	NO	0.28537	0.28251
rs142738614	chr7:128937761-128937961	METTL2B	ENSG00000165055	protein_coding	chr7:128476748	461113	0.88	0.972237960339943	-0.02	FALSE	0	NO	0.48736	0.45285
neg_dist_13	chr8:43285984-43286184	HGSNAT	ENSG00000165102	protein_coding	chr8:43140464	145620	0.88	0.972237960339943	-0.02	FALSE	0	NO	0.22923	0.21589
rs13101828_rs11724804	chr4:971862-972062	ZNF721	ENSG00000182903	protein_coding	chr4:499156	-472806	0.88	0.972237960339943	-0.03	FALSE	0	NO	0.58095	0.53803
rs10494343	chr1:160432649-160432849	PEA15	ENSG00000162734	protein_coding	chr1:160205384	227365	0.88	0.972237960339943	-0.03	FALSE	0	NO	0.94213	0.91742
rs228963	chr22:37139808-37140008	SH3BP1	ENSG00000100092	protein_coding	chr22:37639669	-499761	0.88	0.972237960339943	-0.03	FALSE	0	NO	0.45602	0.42304
rs9891119	chr17:42355862-42356062	ATP6V0A1	ENSG00000033627	protein_coding	chr17:42458878	-102916	0.88	0.972237960339943	-0.03	FALSE	0	NO	0.44231	0.4125
rs931127	chr11:65637729-65637929	CCDC85B	ENSG00000175602	protein_coding	chr11:65890673	-252844	0.88	0.972237960339943	-0.03	FALSE	0	NO	0.81948	0.79631
rs2941522	chr17:39754015-39754215	THRA	ENSG00000126351	protein_coding	chr17:40062965	-308850	0.88	0.972237960339943	-0.03	FALSE	1	NO	0.2076	0.19654
rs55722650	chr5:132271507-132271707	SLC22A5	ENSG00000197375	protein_coding	chr5:132369710	-98103	0.88	0.972237960339943	-0.04	FALSE	0	NO	0.13253	0.13119
rs3135394_rs9268645	chr6:32440635-32440835	PPT2	ENSG00000221988	protein_coding	chr6:32154141	286594	0.88	0.972237960339943	-0.06	FALSE	0	NO	0.05946	0.05408
rs1143679	chr16:31265390-31265590	ENSG00000261474	ENSG00000261474	lncRNA	chr16:31453493	188003	0.88	0.972237960339943	-0.08	FALSE	0	NO	0.04645	0.04808
rs1465788	chr14:68796782-68796982	GALNT16-AS1	ENSG00000258957	lncRNA	chr14:69214092	417210	0.88	0.972237960339943	-0.12	FALSE	0	NO	0.02111	0.02065
rs117136413	chr22:45236280-45236480	RIBC2	ENSG00000128408	protein_coding	chr22:45413693	-177313	0.88	0.972237960339943	-0.18	FALSE	0	NO	0.03175	0.03752
rs1883832	chr20:46118243-46118443	UBE2C	ENSG00000175063	protein_coding	chr20:45812644	305699	0.884	0.97323469288426	0.5	FALSE	0	NO	0.11411	0.14496
rs663743	chr11:64340163-64340363	SF1-DT	ENSG00000269038	lncRNA	chr11:64778085	-437822	0.884	0.97323469288426	0.08	FALSE	0	NO	0.02147	0.01839
rs2523616	chr6:31352685-31352885	HCG27	ENSG00000206344	lncRNA	chr6:31198138	154647	0.884	0.97323469288426	0.03	FALSE	0	NO	0.03101	0.02691
rs112586220	chr6:27838949-27839149	PGBD1	ENSG00000137338	protein_coding	chr6:28281572	-442523	0.884	0.97323469288426	0.03	FALSE	0	NO	0.16364	0.15607
rs4921230	chr5:159453288-159453488	EBF1	ENSG00000164330	protein_coding	chr5:159099916	-353472	0.884	0.97323469288426	0.03	FALSE	0	NO	0.95968	0.95435
rs533646	chr11:118695937-118696137	HYOU1	ENSG00000149428	protein_coding	chr11:119057205	361168	0.884	0.97323469288426	0.03	FALSE	0	NO	0.87582	0.81781
rs10791824	chr11:65791695-65791895	FIBP	ENSG00000172500	protein_coding	chr11:65888471	96676	0.884	0.97323469288426	0.03	FALSE	0	NO	0.7474	0.75149
rs1799964	chr6:31574431-31574631	HCP5	ENSG00000206337	lncRNA	chr6:31463185	111346	0.884	0.97323469288426	0.03	FALSE	0	NO	0.30994	0.28683
rs1061502	chr11:614218-614418	DEAF1	ENSG00000177030	protein_coding	chr11:695222	80904	0.884	0.97323469288426	0.02	FALSE	0	NO	0.40111	0.37943
rs6596075	chr5:132406436-132406636	SHROOM1	ENSG00000164403	protein_coding	chr5:132830647	424111	0.884	0.97323469288426	0.02	FALSE	1	NO	0.09884	0.08567
rs11677002	chr2:28391434-28391634	SPDYA	ENSG00000163806	protein_coding	chr2:28810834	-419300	0.884	0.97323469288426	0.02	FALSE	0	NO	0.0538	0.04646
rs2157453	chr1:172894708-172894908	TNFSF4	ENSG00000117586	protein_coding	chr1:173207331	-312523	0.884	0.97323469288426	0.02	FALSE	0	NO	0.30607	0.30984
rs9270371	chr6:32590313-32590513	HLA-DMA	ENSG00000204257	protein_coding	chr6:32953097	-362684	0.884	0.97323469288426	0.02	FALSE	1	NO	0.95402	0.92025
rs2297441	chr20:63696129-63696329	TPD52L2	ENSG00000101150	protein_coding	chr20:63865270	-169041	0.884	0.97323469288426	0.02	FALSE	0	NO	0.46207	0.42667
rs10440635	chr5:40490588-40490788	RPL37	ENSG00000145592	protein_coding	chr5:40835222	344534	0.884	0.97323469288426	0.01	FALSE	1	NO	1	0.97376
rs402072	chr19:46715765-46715965	ZC3H4	ENSG00000130749	protein_coding	chr19:47113776	397911	0.884	0.97323469288426	0.01	FALSE	0	NO	0.44643	0.45692
rs7069750	chr10:89002519-89002719	RNLS	ENSG00000184719	protein_coding	chr10:88583318	-419301	0.884	0.97323469288426	0.01	FALSE	0	NO	0.21839	0.20699
rs479777	chr11:64339905-64340105	COX8A	ENSG00000176340	protein_coding	chr11:63974620	365385	0.884	0.97323469288426	0	FALSE	0	NO	0.99718	0.96657
rs3825932	chr15:78943004-78943204	MORF4L1	ENSG00000185787	protein_coding	chr15:78872890	-70214	0.884	0.97323469288426	0	FALSE	0	NO	0.99744	0.96921
rs28527282	chr9:137273178-137273378	PAXX	ENSG00000148362	protein_coding	chr9:136992422	280856	0.884	0.97323469288426	0	FALSE	0	NO	0.48534	0.47574
rs3129882	chr6:32441653-32441853	NELFE	ENSG00000204356	protein_coding	chr6:31958971	-482782	0.884	0.97323469288426	0	FALSE	0	NO	0.59483	0.5599
rs11898293	chr2:159695982-159696182	MARCHF7	ENSG00000136536	protein_coding	chr2:159712506	-16424	0.884	0.97323469288426	0	FALSE	0	NO	0.9004	0.86015
rs1465788	chr14:68796782-68796982	DCAF5	ENSG00000139990	protein_coding	chr14:69153119	356237	0.884	0.97323469288426	-0.01	FALSE	0	NO	0.73879	0.71316
rs705704_rs705705	chr12:56041574-56041774	PA2G4	ENSG00000170515	protein_coding	chr12:56104559	-62885	0.884	0.97323469288426	-0.01	FALSE	0	NO	0.9547	0.92041
rs394199	chr6:33585703-33585903	PFDN6	ENSG00000204220	protein_coding	chr6:33289601	296202	0.884	0.97323469288426	-0.01	FALSE	0	NO	0.84302	0.82232
rs17192932	chr6:31354252-31354452	C6orf47	ENSG00000204439	protein_coding	chr6:31660778	306426	0.884	0.97323469288426	-0.01	FALSE	0	NO	0.28859	0.26453
rs11679814	chr2:85814458-85814658	MRPL35	ENSG00000132313	protein_coding	chr2:86199457	-384899	0.884	0.97323469288426	-0.02	FALSE	0	NO	0.69424	0.69108
rs1352312	chr17:45299295-45299495	PLCD3	ENSG00000161714	protein_coding	chr17:45132515	-166880	0.884	0.97323469288426	-0.02	FALSE	0	NO	0.07346	0.06656
rs9274384	chr6:32664758-32664958	PSMB8-AS1	ENSG00000204261	lncRNA	chr6:32844086	-179228	0.884	0.97323469288426	-0.03	FALSE	0	NO	0.42017	0.40591
rs5029924	chr6:137866261-137866461	PERP	ENSG00000112378	protein_coding	chr6:138107419	241058	0.884	0.97323469288426	-0.04	FALSE	0	NO	0.11151	0.1046
rs17371986	chr1:160432369-160432569	DCAF8-DT	ENSG00000228606	lncRNA	chr1:160261682	170787	0.884	0.97323469288426	-0.05	FALSE	0	NO	0.07258	0.07916
rs1050414	chr6:31271629-31271829	APOM	ENSG00000204444	protein_coding	chr6:31655894	384165	0.884	0.97323469288426	-0.05	FALSE	0	NO	0.0503	0.05473
rs6933213	chr6:26493581-26493781	H4C3	ENSG00000197061	protein_coding	chr6:26103933	389748	0.884	0.97323469288426	-0.06	FALSE	0	NO	0.70623	0.68498
rs2281388	chr6:33092241-33092441	HCG25	ENSG00000232940	lncRNA	chr6:33249559	-157218	0.884	0.97323469288426	-0.07	FALSE	0	NO	0.07283	0.06734
rs685985	chr8:60652305-60652505	CLVS1	ENSG00000177182	protein_coding	chr8:61287970	635565	0.884	0.97323469288426	-0.13	FALSE	0	NO	0.06013	0.05489
rs9623882	chr22:22712029-22712229	VPREB1	ENSG00000169575	protein_coding	chr22:22244786	467343	0.884	0.97323469288426	-0.5	FALSE	0	NO	0.03333	0.02619
rs115884658	chr6:31896661-31896861	TNF	ENSG00000232810	protein_coding	chr6:31575565	321196	0.888	0.97507572815534	0.08	FALSE	0	NO	0.175	0.14812
rs6697886	chr1:1238131-1238331	ATAD3C	ENSG00000215915	protein_coding	chr1:1449689	-211458	0.888	0.97507572815534	0.05	FALSE	0	NO	0.03125	0.02775
rs11227302	chr11:65786931-65787131	C11orf68	ENSG00000175573	protein_coding	chr11:65919062	132031	0.888	0.97507572815534	0.03	FALSE	0	NO	0.37134	0.32385
rs9894206	chr17:75363973-75364173	KCTD2	ENSG00000180901	protein_coding	chr17:75047225	316848	0.888	0.97507572815534	0.02	FALSE	0	NO	0.15064	0.12718
rs28383323	chr6:32626162-32626362	HLA-DPB1	ENSG00000223865	protein_coding	chr6:33075990	-449728	0.888	0.97507572815534	0.02	FALSE	0	NO	0.95318	0.92449
rs1058900	chr11:308190-308390	SIRT3	ENSG00000142082	protein_coding	chr11:236342	-71948	0.888	0.97507572815534	0.01	FALSE	0	NO	0.31871	0.291
rs2263318	chr6:31464129-31464329	GPANK1	ENSG00000204438	protein_coding	chr6:31664997	200768	0.888	0.97507572815534	0.01	FALSE	0	NO	0.53779	0.51561
rs28383323	chr6:32626162-32626362	PSMB8-AS1	ENSG00000204261	lncRNA	chr6:32844086	-217824	0.888	0.97507572815534	0.01	FALSE	0	NO	0.45151	0.40586
rs2763979	chr6:31826715-31826915	LST1	ENSG00000204482	protein_coding	chr6:31586277	240538	0.888	0.97507572815534	0.01	FALSE	0	NO	0.20222	0.17933
rs10936599	chr3:169774213-169774413	GPR160	ENSG00000173890	protein_coding	chr3:170037995	-263682	0.888	0.97507572815534	0	FALSE	0	NO	0.77261	0.73384
rs3093958	chr6:31442644-31442844	CSNK2B	ENSG00000204435	protein_coding	chr6:31666080	-223336	0.888	0.97507572815534	-0.01	FALSE	0	NO	0.94512	0.92663
rs7780850	chr7:106059897-106060097	ATXN7L1	ENSG00000146776	protein_coding	chr7:105876599	-183398	0.888	0.97507572815534	-0.01	FALSE	1	NO	0.34795	0.3497
rs73069541	chr7:26865209-26865409	HOXA10	ENSG00000253293	protein_coding	chr7:27174320	-309011	0.888	0.97507572815534	-0.01	FALSE	1	NO	0.04922	0.05368
rs4810485	chr20:46119208-46119408	PCIF1	ENSG00000100982	protein_coding	chr20:45934683	184625	0.888	0.97507572815534	-0.01	FALSE	0	NO	0.39815	0.38534
rs4930642	chr11:69048802-69049002	TPCN2	ENSG00000162341	protein_coding	chr11:69048932	-30	0.888	0.97507572815534	-0.02	FALSE	0	NO	0.39809	0.35571
rs184950714	chr6:32668851-32669051	TAP2	ENSG00000204267	protein_coding	chr6:32838739	169788	0.888	0.97507572815534	-0.02	FALSE	0	NO	0.4	0.40426
rs2281388	chr6:33092241-33092441	B3GALT4	ENSG00000235863	protein_coding	chr6:33277123	-184782	0.888	0.97507572815534	-0.03	FALSE	0	NO	0.22129	0.21127
rs3761849	chr9:120928579-120928779	TRAF1	ENSG00000056558	protein_coding	chr9:120926796	-1883	0.888	0.97507572815534	-0.03	FALSE	0	NO	0.83	0.80389
rs36023980	chr17:75345103-75345303	KCTD2	ENSG00000180901	protein_coding	chr17:75047225	297978	0.888	0.97507572815534	-0.03	FALSE	0	NO	0.13636	0.1272
rs3093664	chr6:31576765-31576965	ATP6V1G2	ENSG00000213760	protein_coding	chr6:31546608	-30257	0.888	0.97507572815534	-0.03	FALSE	0	NO	0.09974	0.09142
rs1478897	chr8:11537623-11537823	XKR6	ENSG00000171044	protein_coding	chr8:11201833	-335890	0.888	0.97507572815534	-0.03	FALSE	0	NO	0.82865	0.77335
rs28999107	chr12:6383834-6384034	LPAR5	ENSG00000184574	protein_coding	chr12:6635959	252025	0.888	0.97507572815534	-0.04	FALSE	0	NO	0.3535	0.31663
rs1058900	chr11:308190-308390	LRRC56	ENSG00000161328	protein_coding	chr11:537527	-229237	0.888	0.97507572815534	-0.04	FALSE	0	NO	0.0848	0.08017
rs7216796	chr17:45314742-45314942	GFAP	ENSG00000131095	protein_coding	chr17:44915500	-399342	0.888	0.97507572815534	-0.05	FALSE	0	NO	0.02055	0.01964
rs67289879	chr6:42039565-42039765	GUCA1B	ENSG00000112599	protein_coding	chr6:42194956	155291	0.888	0.97507572815534	-0.06	FALSE	0	NO	0.04063	0.0383
rs11168249	chr12:47814485-47814685	CCDC184	ENSG00000177875	protein_coding	chr12:48183644	-369059	0.888	0.97507572815534	-0.06	FALSE	0	NO	0.0452	0.04017
rs147497774	chr6:33628154-33628354	COL11A2	ENSG00000204248	protein_coding	chr6:33192467	-435787	0.888	0.97507572815534	-0.19	FALSE	0	NO	0.01955	0.02062
rs10946940	chr6:27592708-27592908	H2AC11	ENSG00000196787	protein_coding	chr6:27133043	459765	0.892	0.975113087183453	0.12	FALSE	0	NO	0.13279	0.12956
rs4543864	chr1:203291272-203291472	CHIT1	ENSG00000133063	protein_coding	chr1:203229673	61699	0.892	0.975113087183453	0.1	FALSE	0	NO	0.04675	0.04449
rs2516049	chr6:32602523-32602723	AGER	ENSG00000204305	protein_coding	chr6:32184253	-418370	0.892	0.975113087183453	0.05	FALSE	0	NO	0.06527	0.05969
rs10896045	chr11:65787953-65788153	TIGD3	ENSG00000173825	protein_coding	chr11:65354751	433302	0.892	0.975113087183453	0.05	FALSE	0	NO	0.04984	0.04367
rs4713573	chr6:32659107-32659307	AGER	ENSG00000204305	protein_coding	chr6:32184253	-474954	0.892	0.975113087183453	0.05	FALSE	0	NO	0.06918	0.05968
rs9909593	chr17:39813796-39813996	ERBB2	ENSG00000141736	protein_coding	chr17:39700064	113832	0.892	0.975113087183453	0.04	FALSE	0	NO	0.08735	0.06859
rs9271209	chr6:32611158-32611358	HLA-DRA	ENSG00000204287	protein_coding	chr6:32439887	171371	0.892	0.975113087183453	0.03	FALSE	1	NO	0.9912	0.97067
rs3125788	chr9:137738723-137738923	TOR4A	ENSG00000198113	protein_coding	chr9:137277726	461097	0.892	0.975113087183453	0.02	FALSE	0	NO	0.21408	0.20609
rs72815820	chr5:159242805-159243005	EBF1	ENSG00000164330	protein_coding	chr5:159099916	-142989	0.892	0.975113087183453	0.02	FALSE	0	NO	0.97885	0.95432
rs12461589	chr19:32581762-32581962	ANKRD27	ENSG00000105186	protein_coding	chr19:32675180	93318	0.892	0.975113087183453	0.02	FALSE	0	NO	0.41736	0.42905
rs1061502	chr11:614218-614418	AP2A2	ENSG00000183020	protein_coding	chr11:925870	-311552	0.892	0.975113087183453	0.02	FALSE	0	NO	0.50696	0.49617
rs1535	chr11:61830400-61830600	FADS3	ENSG00000221968	protein_coding	chr11:61891545	61045	0.892	0.975113087183453	0.01	FALSE	0	NO	0.71852	0.65979
rs11750385	chr5:10521456-10521656	MARCHF6	ENSG00000145495	protein_coding	chr5:10353695	167861	0.892	0.975113087183453	0.01	FALSE	0	NO	0.7374	0.74659
rs2231884	chr11:65888993-65889193	MAP3K11	ENSG00000173327	protein_coding	chr11:65614221	-274872	0.892	0.975113087183453	0.01	FALSE	0	NO	0.47339	0.44694
rs210131	chr6:33567589-33567789	VPS52	ENSG00000223501	protein_coding	chr6:33271876	-295813	0.892	0.975113087183453	0.01	FALSE	0	NO	0.33333	0.32639
rs3007421	chr1:6470029-6470229	ACOT7	ENSG00000097021	protein_coding	chr1:6393767	-76362	0.892	0.975113087183453	0.01	FALSE	0	NO	0.48907	0.47959
rs12909611	chr15:60865104-60865304	ICE2	ENSG00000128915	protein_coding	chr15:60479142	-386062	0.892	0.975113087183453	0.01	FALSE	0	NO	0.57576	0.54732
rs523604	chr11:118884929-118885129	DPAGT1	ENSG00000172269	protein_coding	chr11:119101853	-216824	0.892	0.975113087183453	0.01	FALSE	0	NO	0.38163	0.36875
rs147497774	chr6:33628154-33628354	RING1	ENSG00000204227	protein_coding	chr6:33208500	419754	0.892	0.975113087183453	0.01	FALSE	0	NO	0.6648	0.62281
rs983494	chr1:160734075-160734275	CD84	ENSG00000066294	protein_coding	chr1:160579496	-154679	0.892	0.975113087183453	0	FALSE	0	NO	0.40138	0.42084
rs2984920	chr1:192575565-192575765	RGS2	ENSG00000116741	protein_coding	chr1:192809039	-233374	0.892	0.975113087183453	0	FALSE	0	NO	0.39179	0.34346
rs936229	chr15:74839878-74840078	C15orf39	ENSG00000167173	protein_coding	chr15:75201882	-361904	0.892	0.975113087183453	0	FALSE	0	NO	0.3736	0.36463
rs12461589	chr19:32581762-32581962	CEP89	ENSG00000121289	protein_coding	chr19:32971958	390096	0.892	0.975113087183453	0	FALSE	0	NO	0.24793	0.2618
rs210131	chr6:33567589-33567789	HLA-DPB1	ENSG00000223865	protein_coding	chr6:33075990	491699	0.892	0.975113087183453	0	FALSE	0	NO	0.95455	0.92448
rs2245569	chr10:7410681-7410881	ATP5F1C	ENSG00000165629	protein_coding	chr10:7788177	-377396	0.892	0.975113087183453	0	FALSE	0	NO	0.983	0.95496
rs6031647	chr20:44532043-44532243	SERINC3	ENSG00000132824	protein_coding	chr20:44522070	-10073	0.892	0.975113087183453	-0.01	FALSE	0	NO	0.86901	0.8325
rs4759229	chr12:56080596-56080796	PMEL	ENSG00000185664	protein_coding	chr12:55966042	-114654	0.892	0.975113087183453	-0.01	FALSE	0	NO	0.03008	0.03126
rs394199	chr6:33585703-33585903	WDR46	ENSG00000227057	protein_coding	chr6:33289239	-296564	0.892	0.975113087183453	-0.01	FALSE	0	NO	0.42151	0.42176
rs8081264	chr17:7331897-7332097	FXR2	ENSG00000129245	protein_coding	chr17:7614897	282900	0.892	0.975113087183453	-0.01	FALSE	0	NO	0.39211	0.37621
rs10791824	chr11:65791695-65791895	SART1	ENSG00000175467	protein_coding	chr11:65961734	-169939	0.892	0.975113087183453	-0.01	FALSE	0	NO	0.53287	0.51431
rs9782955	chr1:235876477-235876677	GPR137B	ENSG00000077585	protein_coding	chr1:236142539	-265962	0.892	0.975113087183453	-0.01	FALSE	0	NO	0.71324	0.65696
rs11830537	chr12:47763820-47764020	PFKM	ENSG00000152556	protein_coding	chr12:48119364	-355444	0.892	0.975113087183453	-0.01	FALSE	0	NO	0.61209	0.56975
rs2516049	chr6:32602523-32602723	HLA-DOB	ENSG00000241106	protein_coding	chr6:32817002	214379	0.892	0.975113087183453	-0.01	FALSE	0	NO	0.6423	0.6354
rs115884658	chr6:31896661-31896861	MICB	ENSG00000204516	protein_coding	chr6:31498145	398616	0.892	0.975113087183453	-0.01	FALSE	1	NO	0.29688	0.26617
rs2071647	chr12:9761309-9761509	GABARAPL1	ENSG00000139112	protein_coding	chr12:10212877	-451468	0.892	0.975113087183453	-0.02	FALSE	0	NO	0.25984	0.21838
rs574087	chr11:64335376-64335576	NUDT22	ENSG00000149761	protein_coding	chr11:64226274	109202	0.892	0.975113087183453	-0.02	FALSE	0	NO	0.68365	0.65345
rs4759229	chr12:56080596-56080796	BLOC1S1	ENSG00000135441	protein_coding	chr12:55716046	364650	0.892	0.975113087183453	-0.02	FALSE	0	NO	0.5188	0.50628
rs1059702	chrX:154018641-154018841	HCFC1	ENSG00000172534	protein_coding	chrX:153971818	-46923	0.892	0.975113087183453	-0.02	FALSE	0	NO	0.64664	0.58983
rs10789825	chr11:111378994-111379194	ALG9	ENSG00000086848	protein_coding	chr11:111871581	492487	0.892	0.975113087183453	-0.03	FALSE	0	NO	0.18769	0.18263
rs13191343	chr6:31273232-31273432	AIF1	ENSG00000204472	protein_coding	chr6:31615234	-341902	0.892	0.975113087183453	-0.04	FALSE	0	NO	0.48034	0.45155
rs705704_rs705705	chr12:56041574-56041774	GLS2	ENSG00000135423	protein_coding	chr12:56488161	446487	0.892	0.975113087183453	-0.04	FALSE	0	NO	0.08362	0.07287
rs1051957	chr9:136404041-136404241	DNLZ	ENSG00000213221	protein_coding	chr9:136363744	-40397	0.892	0.975113087183453	-0.05	FALSE	0	NO	0.20433	0.20251
rs7236492	chr18:79460516-79460716	KCNG2	ENSG00000178342	protein_coding	chr18:79797938	-337322	0.892	0.975113087183453	-0.06	FALSE	0	NO	0.09701	0.08375
rs2582532	chr14:104926400-104926600	ZBTB42	ENSG00000179627	protein_coding	chr14:104801101	125399	0.892	0.975113087183453	-0.07	FALSE	0	NO	0.04167	0.04079
rs13191343	chr6:31273232-31273432	LY6G5C	ENSG00000204428	protein_coding	chr6:31681067	407735	0.892	0.975113087183453	-0.14	FALSE	0	NO	0.02247	0.02173
rs4075958	chr5:177357411-177357611	FAM153A	ENSG00000170074	protein_coding	chr5:177782899	425388	0.892	0.975113087183453	-0.16	FALSE	0	NO	0.03215	0.03287
rs147725790	chr6:32940096-32940296	KIFC1	ENSG00000237649	protein_coding	chr6:33391823	-451627	0.896	0.976277456647399	0.15	FALSE	0	NO	0.13984	0.14216
rs9272320	chr6:32636247-32636447	HLA-DRB1	ENSG00000196126	protein_coding	chr6:32589848	-46499	0.896	0.976277456647399	0.1	FALSE	0	NO	0.6697	0.64249
rs2930047	chr5:10695314-10695514	ROPN1L	ENSG00000145491	protein_coding	chr5:10441879	253535	0.896	0.976277456647399	0.1	FALSE	0	NO	0.02374	0.02145
rs874628	chr19:18193790-18193990	ENSG00000268650	ENSG00000268650	lncRNA	chr19:18204730	-10840	0.896	0.976277456647399	0.06	FALSE	0	NO	0.04308	0.0365
rs28383338	chr6:32636020-32636220	PPT2	ENSG00000221988	protein_coding	chr6:32154141	481979	0.896	0.976277456647399	0.05	FALSE	0	NO	0.06325	0.05407
rs13101828_rs11724804	chr4:971862-972062	ENSG00000272927	ENSG00000272927	lncRNA	chr4:664213	-307749	0.896	0.976277456647399	0.04	FALSE	0	NO	0.05079	0.04351
rs4807569	chr19:1123279-1123479	PALM	ENSG00000099864	protein_coding	chr19:708935	414444	0.896	0.976277456647399	0.03	FALSE	0	NO	0.02332	0.0216
rs4075958	chr5:177357411-177357611	FGFR4	ENSG00000160867	protein_coding	chr5:177086915	270596	0.896	0.976277456647399	0.03	FALSE	0	NO	0.04502	0.03999
rs112006329	chr11:617128-617328	PTDSS2	ENSG00000174915	protein_coding	chr11:450279	166949	0.896	0.976277456647399	0.02	FALSE	0	NO	0.34639	0.33886
rs1860545	chr12:6337511-6337711	NOP2	ENSG00000111641	protein_coding	chr12:6568291	230680	0.896	0.976277456647399	0.02	FALSE	0	NO	0.38012	0.37629
rs228963	chr22:37139808-37140008	IFT27	ENSG00000100360	protein_coding	chr22:36776119	-363789	0.896	0.976277456647399	0.01	FALSE	1	NO	0.38889	0.37252
rs1049526	chr6:32980927-32981127	HLA-DPA1	ENSG00000231389	protein_coding	chr6:33073649	92622	0.896	0.976277456647399	0.01	FALSE	0	NO	0.99701	0.96991
rs4807000	chr19:4831766-4831966	LRG1	ENSG00000171236	protein_coding	chr19:4540036	-291830	0.896	0.976277456647399	0	FALSE	1	NO	0.5	0.46257
rs2040409	chr6:32634883-32635083	PBX2	ENSG00000204304	protein_coding	chr6:32190202	-444781	0.896	0.976277456647399	0	FALSE	0	NO	0.53125	0.48862
rs79459566	chr19:13209590-13209790	FARSA	ENSG00000179115	protein_coding	chr19:12933711	-275979	0.896	0.976277456647399	0	FALSE	0	NO	0.79	0.76475
rs2395029	chr6:31463903-31464103	PRRC2A	ENSG00000204469	protein_coding	chr6:31620715	-156712	0.896	0.976277456647399	-0.01	FALSE	0	NO	0.77	0.72635
rs4713573	chr6:32659107-32659307	PSMB9	ENSG00000240065	protein_coding	chr6:32854192	194985	0.896	0.976277456647399	-0.01	FALSE	0	NO	0.99686	0.96329
rs6063502	chr20:50338958-50339158	RNF114	ENSG00000124226	protein_coding	chr20:49936397	402661	0.896	0.976277456647399	-0.01	FALSE	0	NO	0.81268	0.79066
rs1465697	chr19:49333889-49334089	BAX	ENSG00000087088	protein_coding	chr19:48954875	379114	0.896	0.976277456647399	-0.01	FALSE	0	NO	0.98429	0.95909
rs9274704_rs2395231	chr6:32669380-32669580	PSMB8	ENSG00000204264	protein_coding	chr6:32844047	174567	0.896	0.976277456647399	-0.01	FALSE	1	NO	0.98577	0.95192
rs12722496	chr10:6054604-6054804	ASB13	ENSG00000196372	protein_coding	chr10:5666595	-388109	0.896	0.976277456647399	-0.02	FALSE	0	NO	0.525	0.50214
rs9266277	chr6:31358736-31358936	HSPA1A	ENSG00000204389	protein_coding	chr6:31815543	-456707	0.896	0.976277456647399	-0.02	FALSE	0	NO	0.42092	0.38757
rs3007421	chr1:6470029-6470229	PHF13	ENSG00000116273	protein_coding	chr1:6613731	-143602	0.896	0.976277456647399	-0.02	FALSE	0	NO	0.21585	0.2004
rs7552167	chr1:24192053-24192253	ELOA	ENSG00000011007	protein_coding	chr1:23743471	448682	0.896	0.976277456647399	-0.02	FALSE	0	NO	0.58974	0.55881
rs1051957	chr9:136404041-136404241	INPP5E	ENSG00000148384	protein_coding	chr9:136439845	35704	0.896	0.976277456647399	-0.03	FALSE	0	NO	0.13313	0.12443
rs3891175	chr6:32666590-32666790	HLA-DMB	ENSG00000242574	protein_coding	chr6:32941028	274338	0.896	0.976277456647399	-0.03	FALSE	0	NO	0.8625	0.84088
rs1050414	chr6:31271629-31271829	MICA	ENSG00000204520	protein_coding	chr6:31403595	-131866	0.896	0.976277456647399	-0.03	FALSE	0	NO	0.15385	0.14091
rs713875	chr22:30196398-30196598	CCDC157	ENSG00000187860	protein_coding	chr22:30357007	-160509	0.896	0.976277456647399	-0.04	FALSE	0	NO	0.09032	0.08899
rs180977001	chr3:58332637-58332837	HTD2	ENSG00000255154	protein_coding	chr3:58306520	26217	0.896	0.976277456647399	-0.04	FALSE	0	NO	0.10989	0.10227
rs3862469	chr16:11100123-11100323	TVP23A	ENSG00000166676	protein_coding	chr16:10818794	-281429	0.896	0.976277456647399	-0.05	FALSE	0	NO	0.21429	0.23292
rs76815088	chr6:32620836-32621036	PPT2	ENSG00000221988	protein_coding	chr6:32154141	466795	0.896	0.976277456647399	-0.06	FALSE	0	NO	0.05246	0.05409
rs2476491	chr10:6053347-6053547	ENSG00000226647	ENSG00000226647	lncRNA	chr10:5744067	-309380	0.896	0.976277456647399	-0.07	FALSE	0	NO	0.06687	0.06388
rs6131014	chr20:46108644-46108844	UBE2C	ENSG00000175063	protein_coding	chr20:45812644	296100	0.896	0.976277456647399	-0.15	FALSE	0	NO	0.16619	0.14488
rs7117261	chr11:118870348-118870548	ENSG00000278376	ENSG00000278376	lncRNA	chr11:118791025	79423	0.896	0.976277456647399	-0.15	FALSE	0	NO	0.03614	0.0358
rs870355	chr17:78170015-78170215	TK1	ENSG00000167900	protein_coding	chr17:78187052	16937	0.9	0.976496546431312	0.13	FALSE	1	NO	0.23429	0.2405
rs1143679	chr16:31265390-31265590	CTF1	ENSG00000150281	protein_coding	chr16:30896614	368876	0.9	0.976496546431312	0.11	FALSE	0	NO	0.02459	0.01892
rs76827793	chr6:26198736-26198936	H4C2	ENSG00000278705	protein_coding	chr6:26027283	-171553	0.9	0.976496546431312	0.11	FALSE	0	NO	0.0289	0.02545
rs8108669	chr19:49342538-49342738	SAXO3	ENSG00000268655	protein_coding	chr19:49020549	-322089	0.9	0.976496546431312	0.09	FALSE	0	NO	0.02128	0.01749
rs6498160	chr16:11105490-11105690	ENSG00000263080	ENSG00000263080	lncRNA	chr16:11345280	239690	0.9	0.976496546431312	0.07	FALSE	0	NO	0.05292	0.04655
rs72698115	chr1:154406793-154406993	ENSG00000284738	ENSG00000284738	lncRNA	chr1:153923238	483655	0.9	0.976496546431312	0.06	FALSE	0	NO	0.02564	0.02167
rs1058900	chr11:308190-308390	ENSG00000251661	ENSG00000251661	lncRNA	chr11:318582	-10292	0.9	0.976496546431312	0.06	FALSE	0	NO	0.0731	0.06367
rs45471499	chr14:105855125-105855325	TEDC1	ENSG00000185347	protein_coding	chr14:105491246	363979	0.9	0.976496546431312	0.05	FALSE	0	NO	0.25852	0.22814
rs9693589	chr8:11491352-11491552	ENSG00000255046	ENSG00000255046	lncRNA	chr8:11802512	311060	0.9	0.976496546431312	0.05	FALSE	0	NO	0.04427	0.04193
rs2274471	chr9:4985779-4985979	CDC37L1-DT	ENSG00000273061	lncRNA	chr9:4679807	-306072	0.9	0.976496546431312	0.05	FALSE	0	NO	0.09186	0.09379
rs1131017	chr12:56042045-56042245	GLS2	ENSG00000135423	protein_coding	chr12:56488161	446016	0.9	0.976496546431312	0.04	FALSE	0	NO	0.07918	0.07288
rs3007421	chr1:6470029-6470229	NPHP4	ENSG00000131697	protein_coding	chr1:5992425	-477704	0.9	0.976496546431312	0.04	FALSE	0	NO	0.13661	0.12162
rs1860545	chr12:6337511-6337711	ENSG00000247853	ENSG00000247853	lncRNA	chr12:6578622	-241011	0.9	0.976496546431312	0.02	FALSE	0	NO	0.02047	0.01766
rs394199	chr6:33585703-33585903	PHF1	ENSG00000112511	protein_coding	chr6:33411014	174789	0.9	0.976496546431312	0.02	FALSE	0	NO	0.3343	0.31888
rs2395029	chr6:31463903-31464103	DDX39B	ENSG00000198563	protein_coding	chr6:31542003	78000	0.9	0.976496546431312	0.02	FALSE	0	NO	0.31	0.30776
rs3115674	chr6:31831199-31831399	C6orf47	ENSG00000204439	protein_coding	chr6:31660778	-170521	0.9	0.976496546431312	0.02	FALSE	0	NO	0.28523	0.26454
rs1770	chr6:32659956-32660156	HLA-DRB1	ENSG00000196126	protein_coding	chr6:32589848	-70208	0.9	0.976496546431312	0.01	FALSE	0	NO	0.65886	0.64251
rs193778	chr16:11257254-11257454	TXNDC11	ENSG00000153066	protein_coding	chr16:11742857	485503	0.9	0.976496546431312	0.01	FALSE	0	NO	0.61696	0.57592
rs2274351	chr10:102504250-102504450	WBP1L	ENSG00000166272	protein_coding	chr10:102743948	-239598	0.9	0.976496546431312	0.01	FALSE	0	NO	0.42331	0.37333
rs2071463	chr6:32844651-32844851	BRD2	ENSG00000204256	protein_coding	chr6:32968594	-123843	0.9	0.976496546431312	0	FALSE	0	NO	0.85032	0.81179
rs3093664	chr6:31576765-31576965	HLA-B	ENSG00000234745	protein_coding	chr6:31357179	219686	0.9	0.976496546431312	0	FALSE	0	NO	1	0.97045
rs8050588	chr16:30926378-30926578	SRCAP	ENSG00000080603	protein_coding	chr16:30699171	227307	0.9	0.976496546431312	0	FALSE	0	NO	0.28967	0.28074
rs4807569	chr19:1123279-1123479	POLR2E	ENSG00000099817	protein_coding	chr19:1095375	-28004	0.9	0.976496546431312	0	FALSE	0	NO	0.92711	0.90194
rs350143	chr19:927973-928173	FAM174C	ENSG00000228300	protein_coding	chr19:1275530	-347457	0.9	0.976496546431312	0	FALSE	0	NO	0.54756	0.51029
rs3115674	chr6:31831199-31831399	GPANK1	ENSG00000204438	protein_coding	chr6:31664997	-166302	0.9	0.976496546431312	-0.01	FALSE	0	NO	0.55034	0.51559
rs533646	chr11:118695937-118696137	HINFP	ENSG00000172273	protein_coding	chr11:119121580	-425543	0.9	0.976496546431312	-0.01	FALSE	0	NO	0.28758	0.29193
rs10896045	chr11:65787953-65788153	DRAP1	ENSG00000175550	protein_coding	chr11:65919426	-131373	0.9	0.976496546431312	-0.01	FALSE	0	NO	0.93146	0.87954
rs35327136	chr17:45410108-45410308	PLEKHM1	ENSG00000225190	protein_coding	chr17:45490721	80513	0.9	0.976496546431312	-0.01	FALSE	0	NO	0.31536	0.30363
rs1131665	chr11:613108-613308	PTDSS2	ENSG00000174915	protein_coding	chr11:450279	162929	0.9	0.976496546431312	-0.02	FALSE	0	NO	0.3518	0.33885
rs7383287	chr6:32815209-32815409	HLA-DOA	ENSG00000204252	protein_coding	chr6:33009591	194282	0.9	0.976496546431312	-0.02	FALSE	0	NO	0.56985	0.51228
rs2071463	chr6:32844651-32844851	RXRB	ENSG00000204231	protein_coding	chr6:33200665	355914	0.9	0.976496546431312	-0.02	FALSE	0	NO	0.33439	0.31858
rs17192932	chr6:31354252-31354452	LSM2	ENSG00000204392	protein_coding	chr6:31806966	452614	0.9	0.976496546431312	-0.02	FALSE	0	NO	0.82215	0.81559
rs112006329	chr11:617128-617328	SIRT3	ENSG00000142082	protein_coding	chr11:236342	-380886	0.9	0.976496546431312	-0.02	FALSE	0	NO	0.30723	0.29103
rs55844831	chr6:33597140-33597340	HSD17B8	ENSG00000204228	protein_coding	chr6:33204655	392585	0.9	0.976496546431312	-0.03	FALSE	0	NO	0.1319	0.14591
rs2736346	chr8:11501503-11501703	ENSG00000255310	ENSG00000255310	lncRNA	chr8:11109726	-391877	0.9	0.976496546431312	-0.03	FALSE	0	NO	0.04103	0.0373
rs79459566	chr19:13209590-13209790	THSD8	ENSG00000284491	protein_coding	chr19:12802069	407621	0.9	0.976496546431312	-0.04	FALSE	0	NO	0.07	0.05854
rs12928822	chr16:11309936-11310136	TXNDC11-AS1	ENSG00000262420	lncRNA	chr16:11743117	-433081	0.9	0.976496546431312	-0.04	FALSE	0	NO	0.04651	0.04312
rs713875	chr22:30196398-30196598	OSBP2	ENSG00000184792	protein_coding	chr22:30694874	-498376	0.9	0.976496546431312	-0.04	FALSE	0	NO	0.09032	0.09223
rs145396511	chr6:32331581-32331781	C2	ENSG00000166278	protein_coding	chr6:31927717	-403964	0.9	0.976496546431312	-0.05	FALSE	0	NO	0.08946	0.08069
rs151234	chr16:28494239-28494439	LAT	ENSG00000213658	protein_coding	chr16:28985052	-490713	0.9	0.976496546431312	-0.05	FALSE	0	NO	0.02609	0.02467
rs1058900	chr11:308190-308390	ENSG00000255229	ENSG00000255229	lncRNA	chr11:129279	179011	0.9	0.976496546431312	-0.08	FALSE	0	NO	0.02339	0.02353
rs6540239	chr16:85985155-85985355	C16orf74	ENSG00000154102	protein_coding	chr16:85751096	-234159	0.9	0.976496546431312	-0.1	FALSE	0	NO	0.08043	0.07657
rs3766920	chr1:154962387-154962587	MUC1	ENSG00000185499	protein_coding	chr1:155192915	230428	0.9	0.976496546431312	-0.1	FALSE	0	NO	0.02899	0.02623
rs6929819	chr6:33594977-33595177	COL11A2	ENSG00000204248	protein_coding	chr6:33192467	-402610	0.9	0.976496546431312	-0.11	FALSE	0	NO	0.02053	0.02062
rs523604	chr11:118884929-118885129	USP2	ENSG00000036672	protein_coding	chr11:119381690	496661	0.904	0.977367364496702	0.07	FALSE	0	NO	0.06007	0.04216
rs2303745	chr19:17309380-17309580	USHBP1	ENSG00000130307	protein_coding	chr19:17264745	44735	0.904	0.977367364496702	0.06	FALSE	0	NO	0.07923	0.07853
rs67111717	chr5:177363061-177363261	B4GALT7	ENSG00000027847	protein_coding	chr5:177600132	-236971	0.904	0.977367364496702	0.04	FALSE	0	NO	0.30422	0.2831
rs7329174	chr13:40983874-40984074	NAA16	ENSG00000172766	protein_coding	chr13:41311267	-327293	0.904	0.977367364496702	0.04	FALSE	0	NO	0.40557	0.38953
rs11150589	chr16:30471073-30471273	FBXL19-AS1	ENSG00000260852	lncRNA	chr16:30923279	452106	0.904	0.977367364496702	0.03	FALSE	0	NO	0.04432	0.03717
rs917911	chr12:9753155-9753355	CLEC2D	ENSG00000069493	protein_coding	chr12:9669713	83542	0.904	0.977367364496702	0.03	FALSE	0	NO	0.47472	0.47689
rs17035378	chr2:68371723-68371923	DNAAF10	ENSG00000243667	protein_coding	chr2:68157527	-214296	0.904	0.977367364496702	0.02	FALSE	0	NO	0.11077	0.09789
rs1432296	chr2:60840932-60841132	SANBR	ENSG00000162929	protein_coding	chr2:61065871	-224839	0.904	0.977367364496702	0.02	FALSE	0	NO	0.16327	0.13986
rs9272426	chr6:32637312-32637512	HLA-DPB1	ENSG00000223865	protein_coding	chr6:33075990	-438578	0.904	0.977367364496702	0.02	FALSE	0	NO	0.96267	0.92446
rs74365910	chr6:32838676-32838876	RPS18	ENSG00000231500	protein_coding	chr6:33272075	-433299	0.904	0.977367364496702	0.02	FALSE	0	NO	1	0.97371
rs67412457	chr16:1475609-1475809	NME3	ENSG00000103024	protein_coding	chr16:1771543	295834	0.904	0.977367364496702	0.02	FALSE	0	NO	0.76699	0.75147
rs34659678	chr6:111567237-111567437	FYN	ENSG00000010810	protein_coding	chr6:111873452	306115	0.904	0.977367364496702	0.01	FALSE	0	NO	0.75362	0.72927
rs6589706	chr11:118877004-118877204	DPAGT1	ENSG00000172269	protein_coding	chr11:119101853	-224749	0.904	0.977367364496702	0.01	FALSE	0	NO	0.37978	0.36874
rs983494	chr1:160734075-160734275	NDUFS2	ENSG00000158864	protein_coding	chr1:161202367	-468192	0.904	0.977367364496702	0.01	FALSE	0	NO	0.83737	0.83342
rs2145623	chr14:35369930-35370130	BAZ1A-AS1	ENSG00000258738	lncRNA	chr14:34874343	495687	0.904	0.977367364496702	0.01	FALSE	0	NO	0.19708	0.19729
rs30516	chr5:132776768-132776968	AFF4	ENSG00000072364	protein_coding	chr5:132963634	186766	0.904	0.977367364496702	0.01	FALSE	0	NO	0.90672	0.87289
rs1887428	chr9:4984430-4984630	CDC37L1	ENSG00000106993	protein_coding	chr9:4679569	304961	0.904	0.977367364496702	0	FALSE	0	NO	0.5	0.45835
rs3135394_rs9268645	chr6:32440635-32440835	ATF6B	ENSG00000213676	protein_coding	chr6:32128246	-312489	0.904	0.977367364496702	0	FALSE	0	NO	0.74054	0.72704
rs56886418	chr6:106090752-106090952	CRYBG1	ENSG00000112297	protein_coding	chr6:106360717	-269865	0.904	0.977367364496702	0	FALSE	0	NO	0.57429	0.52355
rs7383287	chr6:32815209-32815409	RPS18	ENSG00000231500	protein_coding	chr6:33272075	-456766	0.904	0.977367364496702	0	FALSE	0	NO	1	0.97372
rs10789825	chr11:111378994-111379194	PPP2R1B	ENSG00000137713	protein_coding	chr11:111766389	387295	0.904	0.977367364496702	0	FALSE	0	NO	0.35385	0.3593
rs1953126	chr9:120878122-120878322	RAB14	ENSG00000119396	protein_coding	chr9:121201869	323647	0.904	0.977367364496702	-0.01	FALSE	0	NO	0.91344	0.8817
rs2251396	chr6:31396830-31397030	LST1	ENSG00000204482	protein_coding	chr6:31586277	-189347	0.904	0.977367364496702	-0.01	FALSE	0	NO	0.23549	0.17929
rs11553760	chr15:74798806-74799006	SCAMP2	ENSG00000140497	protein_coding	chr15:74873365	74459	0.904	0.977367364496702	-0.01	FALSE	0	NO	0.89776	0.87986
rs28383338	chr6:32636020-32636220	HLA-DMB	ENSG00000242574	protein_coding	chr6:32941028	304908	0.904	0.977367364496702	-0.01	FALSE	0	NO	0.87952	0.84085
rs10781499_rs4077515	chr9:136371898-136372098	RABL6	ENSG00000196642	protein_coding	chr9:136807948	-435950	0.904	0.977367364496702	-0.01	FALSE	0	NO	0.55749	0.52955
rs9357156	chr6:33073196-33073396	HLA-DMB	ENSG00000242574	protein_coding	chr6:32941028	-132268	0.904	0.977367364496702	-0.01	FALSE	0	NO	0.89222	0.84083
rs11123810	chr2:100142723-100142923	PDCL3	ENSG00000115539	protein_coding	chr2:100562993	-420170	0.904	0.977367364496702	-0.01	FALSE	0	NO	0.49448	0.494
rs3891175	chr6:32666590-32666790	PSMB8-AS1	ENSG00000204261	lncRNA	chr6:32844086	-177396	0.904	0.977367364496702	-0.02	FALSE	0	NO	0.4125	0.40592
rs36023980	chr17:75345103-75345303	TMEM94	ENSG00000177728	protein_coding	chr17:75456635	-111432	0.904	0.977367364496702	-0.02	FALSE	0	NO	0.38112	0.37549
rs2384991	chr19:18275724-18275924	ARRDC2	ENSG00000105643	protein_coding	chr19:18008170	-267654	0.904	0.977367364496702	-0.03	FALSE	0	NO	0.32544	0.30484
rs7216796	chr17:45314742-45314942	CCDC103	ENSG00000167131	protein_coding	chr17:44899729	415113	0.904	0.977367364496702	-0.03	FALSE	0	NO	0.09817	0.08593
rs76827793	chr6:26198736-26198936	H2BC4	ENSG00000180596	protein_coding	chr6:26123926	-74910	0.904	0.977367364496702	-0.04	FALSE	0	NO	0.19942	0.18021
rs9891119	chr17:42355862-42356062	PSMC3IP	ENSG00000131470	protein_coding	chr17:42577729	221767	0.904	0.977367364496702	-0.08	FALSE	0	NO	0.125	0.10823
rs11698084	chr20:63636369-63636569	STMN3	ENSG00000197457	protein_coding	chr20:63653424	16955	0.904	0.977367364496702	-0.11	FALSE	0	NO	0.04457	0.03762
rs45471499	chr14:105855125-105855325	IGHG4	ENSG00000211892	IG_C_gene	chr14:105626066	-229159	0.904	0.977367364496702	-0.12	FALSE	0	NO	0.40909	0.38045
rs45471499	chr14:105855125-105855325	IGHV3-11	ENSG00000211941	IG_V_gene	chr14:106117204	261979	0.904	0.977367364496702	-0.5	FALSE	0	NO	0.06818	0.06922
rs2281388	chr6:33092241-33092441	SYNGAP1-AS1	ENSG00000274259	lncRNA	chr6:33454455	362114	0.908	0.978791460160122	0.04	FALSE	0	NO	0.04202	0.0353
rs75637965	chr8:11457983-11458183	ENSG00000255310	ENSG00000255310	lncRNA	chr8:11109726	-348357	0.908	0.978791460160122	0.03	FALSE	0	NO	0.03977	0.0373
rs4807000	chr19:4831766-4831966	ENSG00000269604	ENSG00000269604	lncRNA	chr19:4795555	-36311	0.908	0.978791460160122	0.03	FALSE	0	NO	0.04274	0.03689
rs11150589	chr16:30471073-30471273	CFAP119	ENSG00000196118	protein_coding	chr16:30762062	290889	0.908	0.978791460160122	0.03	FALSE	0	NO	0.37119	0.34709
rs10065637	chr5:56142924-56143124	SLC38A9	ENSG00000177058	protein_coding	chr5:55712324	-430700	0.908	0.978791460160122	0.02	FALSE	0	NO	0.58405	0.57282
rs112006329	chr11:617128-617328	AP2A2	ENSG00000183020	protein_coding	chr11:925870	-308642	0.908	0.978791460160122	0.02	FALSE	0	NO	0.53012	0.49613
rs79459566	chr19:13209590-13209790	RNASEH2A	ENSG00000104889	protein_coding	chr19:12806584	403106	0.908	0.978791460160122	0.02	FALSE	0	NO	0.27	0.24295
rs1131017	chr12:56042045-56042245	SMARCC2	ENSG00000139613	protein_coding	chr12:56189483	147338	0.908	0.978791460160122	0.01	FALSE	0	NO	0.88856	0.84232
rs11574938	chr16:30473972-30474172	ZNF785	ENSG00000197162	protein_coding	chr16:30585697	111625	0.908	0.978791460160122	0.01	FALSE	0	NO	0.18367	0.17979
rs6031647	chr20:44532043-44532243	TOMM34	ENSG00000025772	protein_coding	chr20:44960397	428254	0.908	0.978791460160122	0.01	FALSE	0	NO	0.54633	0.52561
rs4807205	chr19:2167779-2167979	TIMM13	ENSG00000099800	protein_coding	chr19:2427586	259707	0.908	0.978791460160122	0.01	FALSE	0	NO	0.88636	0.83566
rs864537	chr1:167442047-167442247	MPZL1	ENSG00000197965	protein_coding	chr1:167721982	-279835	0.908	0.978791460160122	0.01	FALSE	0	NO	0.67397	0.62224
rs3135394_rs9268645	chr6:32440635-32440835	NELFE	ENSG00000204356	protein_coding	chr6:31958971	-481764	0.908	0.978791460160122	0	FALSE	0	NO	0.58108	0.55992
rs10781499_rs4077515	chr9:136371898-136372098	CAMSAP1	ENSG00000130559	protein_coding	chr9:135907546	-464452	0.908	0.978791460160122	0	FALSE	0	NO	0.34146	0.29665
rs115884658	chr6:31896661-31896861	NEU1	ENSG00000204386	protein_coding	chr6:31862821	-33940	0.908	0.978791460160122	0	FALSE	0	NO	0.57812	0.57889
rs11574938	chr16:30473972-30474172	TBC1D10B	ENSG00000169221	protein_coding	chr16:30370494	-103578	0.908	0.978791460160122	0	FALSE	0	NO	0.33236	0.3395
rs922483	chr8:11494303-11494503	MTMR9	ENSG00000104643	protein_coding	chr8:11284816	209587	0.908	0.978791460160122	0	FALSE	0	NO	0.42053	0.42152
rs3093664	chr6:31576765-31576965	NEU1	ENSG00000204386	protein_coding	chr6:31862821	285956	0.908	0.978791460160122	-0.01	FALSE	0	NO	0.60614	0.57884
rs6063502	chr20:50338958-50339158	UBE2V1	ENSG00000244687	protein_coding	chr20:50113150	-225908	0.908	0.978791460160122	-0.01	FALSE	0	NO	0.95677	0.93267
rs443198	chr6:32222529-32222729	SKIC2	ENSG00000204351	protein_coding	chr6:31959175	263454	0.908	0.978791460160122	-0.01	FALSE	0	NO	0.50269	0.49291
rs4256472	chr6:434815-435015	DUSP22	ENSG00000112679	protein_coding	chr6:292487	142428	0.908	0.978791460160122	-0.01	FALSE	0	NO	0.85938	0.84137
rs9378127	chr6:32954582-32954782	SYNGAP1	ENSG00000197283	protein_coding	chr6:33420065	-465383	0.908	0.978791460160122	-0.01	FALSE	0	NO	0.2875	0.27286
rs11698084	chr20:63636369-63636569	ARFRP1	ENSG00000101246	protein_coding	chr20:63707976	71507	0.908	0.978791460160122	-0.01	FALSE	0	NO	0.47911	0.43159
rs11190141	chr10:99532533-99532733	COX15	ENSG00000014919	protein_coding	chr10:99732127	199494	0.908	0.978791460160122	-0.02	FALSE	0	NO	0.33657	0.39263
rs1518111	chr1:206771200-206771400	YOD1	ENSG00000180667	protein_coding	chr1:207051208	279908	0.908	0.978791460160122	-0.02	FALSE	0	NO	0.14839	0.1409
rs11553760	chr15:74798806-74799006	C15orf39	ENSG00000167173	protein_coding	chr15:75201882	-402976	0.908	0.978791460160122	-0.02	FALSE	0	NO	0.377	0.36462
rs112586220	chr6:27838949-27839149	ZNF184	ENSG00000096654	protein_coding	chr6:27473105	-365944	0.908	0.978791460160122	-0.02	FALSE	1	NO	0.15844	0.15304
rs187576526	chr6:26336781-26336981	H4C4	ENSG00000277157	protein_coding	chr6:26189112	-147769	0.908	0.978791460160122	-0.05	FALSE	0	NO	0.0531	0.05245
rs7775055	chr6:32690039-32690239	HLA-DOB	ENSG00000241106	protein_coding	chr6:32817002	126863	0.908	0.978791460160122	-0.07	FALSE	0	NO	0.66954	0.63536
rs350143	chr19:927973-928173	GRIN3B	ENSG00000116032	protein_coding	chr19:1000419	-72346	0.908	0.978791460160122	-0.08	FALSE	0	NO	0.02088	0.01725
rs4903961	chr14:80996205-80996405	TSHR	ENSG00000165409	protein_coding	chr14:80955621	40684	0.908	0.978791460160122	-0.28	FALSE	0	NO	0.0566	0.05858
rs9272320	chr6:32636247-32636447	HLA-DRB5	ENSG00000198502	protein_coding	chr6:32530287	-106060	0.912	0.979927797833935	0.1	FALSE	1	NO	0.13333	0.14278
rs4938573	chr11:118871033-118871233	H2AX	ENSG00000188486	protein_coding	chr11:119095465	224332	0.912	0.979927797833935	0.06	FALSE	0	NO	0.53385	0.49192
rs10806425	chr6:90216793-90216993	CASP8AP2	ENSG00000118412	protein_coding	chr6:89829939	386954	0.912	0.979927797833935	0.03	FALSE	0	NO	0.51622	0.46253
rs7535818	chr1:192575869-192576069	UCHL5	ENSG00000116750	protein_coding	chr1:193059360	483391	0.912	0.979927797833935	0.03	FALSE	0	NO	0.81098	0.75552
rs3809627	chr16:30091739-30091939	ENSG00000260167	ENSG00000260167	lncRNA	chr16:30585905	-494066	0.912	0.979927797833935	0.03	FALSE	0	NO	0.05521	0.04901
rs864537	chr1:167442047-167442247	POU2F1-DT	ENSG00000272205	lncRNA	chr1:167220495	-221652	0.912	0.979927797833935	0.02	FALSE	0	NO	0.01918	0.0165
rs16988383	chr22:30196753-30196953	CCDC157	ENSG00000187860	protein_coding	chr22:30357007	-160154	0.912	0.979927797833935	0.02	FALSE	0	NO	0.0967	0.08897
rs11868709	chr17:78232390-78232590	LINC01993	ENSG00000204277	lncRNA	chr17:78278492	46002	0.912	0.979927797833935	0.02	FALSE	0	NO	0.1129	0.10832
rs147725790	chr6:32940096-32940296	HLA-DQA2	ENSG00000237541	protein_coding	chr6:32741391	198805	0.912	0.979927797833935	0.02	FALSE	0	NO	0.02111	0.02051
rs4759229	chr12:56080596-56080796	STAT2	ENSG00000170581	protein_coding	chr12:56360107	279411	0.912	0.979927797833935	0.01	FALSE	0	NO	0.7218	0.69785
rs4690055	chr4:2746836-2747036	MXD4	ENSG00000123933	protein_coding	chr4:2262109	-484827	0.912	0.979927797833935	0.01	FALSE	0	NO	0.77054	0.72773
rs1887428	chr9:4984430-4984630	RCL1	ENSG00000120158	protein_coding	chr9:4792944	191586	0.912	0.979927797833935	0.01	FALSE	0	NO	0.42697	0.39244
rs12253981	chr10:6050283-6050483	ASB13	ENSG00000196372	protein_coding	chr10:5666595	-383788	0.912	0.979927797833935	0.01	FALSE	0	NO	0.52425	0.50213
rs9263871	chr6:31202651-31202851	MDC1	ENSG00000137337	protein_coding	chr6:30717281	-485470	0.912	0.979927797833935	0.01	FALSE	0	NO	0.42059	0.40893
rs7383287	chr6:32815209-32815409	HCG25	ENSG00000232940	lncRNA	chr6:33249559	-434250	0.912	0.979927797833935	0.01	FALSE	0	NO	0.07353	0.06734
rs11150589	chr16:30471073-30471273	YPEL3	ENSG00000090238	protein_coding	chr16:30096213	-374960	0.912	0.979927797833935	0	FALSE	0	NO	0.84211	0.84103
rs55858457	chr7:2403567-2403767	EIF3B	ENSG00000106263	protein_coding	chr7:2354827	48840	0.912	0.979927797833935	0	FALSE	0	NO	0.83333	0.80277
rs74365910	chr6:32838676-32838876	B3GALT4	ENSG00000235863	protein_coding	chr6:33277123	-438347	0.912	0.979927797833935	0	FALSE	0	NO	0.2125	0.21129
rs9891119	chr17:42355862-42356062	ACLY	ENSG00000131473	protein_coding	chr17:41918951	-437011	0.912	0.979927797833935	0	FALSE	0	NO	0.77885	0.74365
rs4844538	chr1:206469277-206469477	RASSF5	ENSG00000266094	protein_coding	chr1:206507531	-38154	0.912	0.979927797833935	-0.01	FALSE	0	NO	0.67197	0.66673
rs2071647	chr12:9761309-9761509	ENSG00000284634	ENSG00000284634	lncRNA	chr12:9448498	312911	0.912	0.979927797833935	-0.01	FALSE	0	NO	0.22835	0.21974
rs6672420	chr1:24964419-24964619	RSRP1	ENSG00000117616	protein_coding	chr1:25247454	-282935	0.912	0.979927797833935	-0.01	FALSE	0	NO	0.94545	0.90793
rs10116520	chr9:124267251-124267451	NEK6	ENSG00000119408	protein_coding	chr9:124257949	9402	0.912	0.979927797833935	-0.01	FALSE	0	NO	0.82203	0.77985
rs72698115	chr1:154406793-154406993	UBAP2L	ENSG00000143569	protein_coding	chr1:154220955	185938	0.912	0.979927797833935	-0.01	FALSE	0	NO	0.76603	0.73393
rs5756391	chr22:36902202-36902402	C1QTNF6	ENSG00000133466	protein_coding	chr22:37188247	-285945	0.912	0.979927797833935	-0.01	FALSE	0	NO	0.11047	0.0912
rs3093958	chr6:31442644-31442844	LSM2	ENSG00000204392	protein_coding	chr6:31806966	364222	0.912	0.979927797833935	-0.02	FALSE	0	NO	0.83537	0.81557
rs2040406	chr6:32635130-32635330	HLA-DOA	ENSG00000204252	protein_coding	chr6:33009591	374361	0.912	0.979927797833935	-0.02	FALSE	0	NO	0.54723	0.5123
rs16948048	chr17:49363004-49363204	UBE2Z	ENSG00000159202	protein_coding	chr17:48908407	454697	0.912	0.979927797833935	-0.02	FALSE	0	NO	0.8488	0.81415
rs3093958	chr6:31442644-31442844	NEU1	ENSG00000204386	protein_coding	chr6:31862821	420077	0.912	0.979927797833935	-0.02	FALSE	0	NO	0.59146	0.57887
rs3129887	chr6:32442814-32443014	TAP2	ENSG00000204267	protein_coding	chr6:32838739	395825	0.912	0.979927797833935	-0.02	FALSE	0	NO	0.44413	0.40418
rs2394250	chr6:29975779-29975979	HLA-F-AS1	ENSG00000214922	lncRNA	chr6:29828496	-147383	0.912	0.979927797833935	-0.02	FALSE	0	NO	0.25256	0.24905
rs558702	chr6:31902449-31902649	MICB	ENSG00000204516	protein_coding	chr6:31498145	404404	0.912	0.979927797833935	-0.02	FALSE	1	NO	0.29664	0.26617
rs41264285	chr1:155061342-155061542	THBS3	ENSG00000169231	protein_coding	chr1:155207897	146455	0.912	0.979927797833935	-0.03	FALSE	0	NO	0.08517	0.08008
rs2655211	chr3:13451631-13451831	IQSEC1	ENSG00000144711	protein_coding	chr3:13073429	378302	0.912	0.979927797833935	-0.05	FALSE	0	NO	0.87423	0.83126
rs45471499	chr14:105855125-105855325	IGHJ3	ENSG00000242887	IG_J_gene	chr14:105864635	9410	0.916	0.97994324631101	0.44	FALSE	0	NO	0.03977	0.03401
rs17728338	chr5:151098657-151098857	SMIM3	ENSG00000256235	protein_coding	chr5:150778757	320000	0.916	0.97994324631101	0.06	FALSE	0	NO	0.34987	0.31199
rs34655300	chr2:25291364-25291564	DNAJC27	ENSG00000115137	protein_coding	chr2:24971955	-319509	0.916	0.97994324631101	0.04	FALSE	0	NO	0.19164	0.17512
rs17323934	chr7:26864611-26864811	LINC02981	ENSG00000214870	lncRNA	chr7:26394088	470623	0.916	0.97994324631101	0.04	FALSE	0	NO	0.12958	0.12723
rs10946940	chr6:27592708-27592908	H2BC15	ENSG00000233822	protein_coding	chr6:27838569	-245761	0.916	0.97994324631101	0.04	FALSE	0	NO	0.07588	0.07774
neg_dist_19	chr19:46290943-46291143	CCDC61	ENSG00000104983	protein_coding	chr19:45995467	295576	0.916	0.97994324631101	0.03	FALSE	0	NO	0.16971	0.16017
rs2267407	chr22:39350945-39351145	CBX7	ENSG00000100307	protein_coding	chr22:39152680	-198365	0.916	0.97994324631101	0.03	FALSE	0	NO	0.15534	0.13096
rs523604	chr11:118884929-118885129	C2CD2L	ENSG00000172375	protein_coding	chr11:119107344	-222315	0.916	0.97994324631101	0.02	FALSE	0	NO	0.22968	0.21759
rs2266959	chr22:21568515-21568715	PPM1F	ENSG00000100034	protein_coding	chr22:21952848	384233	0.916	0.97994324631101	0.01	FALSE	0	NO	0.21495	0.21494
rs73068668	chr19:55251794-55251994	ZNF580	ENSG00000213015	protein_coding	chr19:55641002	389108	0.916	0.97994324631101	0.01	FALSE	0	NO	0.74622	0.73582
rs11150589	chr16:30471073-30471273	INO80E	ENSG00000169592	protein_coding	chr16:29996241	474932	0.916	0.97994324631101	0.01	FALSE	0	NO	0.63989	0.58863
rs9272426	chr6:32637312-32637512	RNF5	ENSG00000204308	protein_coding	chr6:32178405	459007	0.916	0.97994324631101	0.01	FALSE	0	NO	0.808	0.76479
rs112006329	chr11:617128-617328	RNH1	ENSG00000023191	protein_coding	chr11:507242	-109986	0.916	0.97994324631101	0	FALSE	0	NO	0.90964	0.84895
rs9611131_rs5757584	chr22:39266410-39266610	RPS19BP1	ENSG00000187051	protein_coding	chr22:39532748	266238	0.916	0.97994324631101	0	FALSE	0	NO	0.86176	0.84411
rs41264285	chr1:155061342-155061542	EFNA1	ENSG00000169242	protein_coding	chr1:155127876	-66434	0.916	0.97994324631101	0	FALSE	0	NO	0.36593	0.35576
rs8050588	chr16:30926378-30926578	PHKG2	ENSG00000156873	protein_coding	chr16:30748425	178053	0.916	0.97994324631101	0	FALSE	0	NO	0.25693	0.2423
rs2395029	chr6:31463903-31464103	MICA-AS1	ENSG00000272221	lncRNA	chr6:31400620	-63383	0.916	0.97994324631101	0	FALSE	0	NO	0.06333	0.05711
rs4759229	chr12:56080596-56080796	RPS26	ENSG00000197728	protein_coding	chr12:56041918	38778	0.916	0.97994324631101	0	FALSE	1	NO	1	0.97355
rs34452045	chr6:32474242-32474442	ATF6B	ENSG00000213676	protein_coding	chr6:32128246	-346096	0.916	0.97994324631101	0	FALSE	0	NO	0.77019	0.72699
rs6596075	chr5:132406436-132406636	UQCRQ	ENSG00000164405	protein_coding	chr5:132866642	-460106	0.916	0.97994324631101	-0.01	FALSE	0	NO	0.99419	0.95481
rs2516049	chr6:32602523-32602723	AGPAT1	ENSG00000204310	protein_coding	chr6:32176084	-426539	0.916	0.97994324631101	-0.01	FALSE	0	NO	0.5483	0.48133
rs11052877	chr12:9752994-9753194	TMEM52B	ENSG00000165685	protein_coding	chr12:10179032	-425938	0.916	0.97994324631101	-0.01	FALSE	0	NO	0.06646	0.06781
rs17323934	chr7:26864611-26864811	HOTAIRM1	ENSG00000233429	lncRNA	chr7:27096094	-231383	0.916	0.97994324631101	-0.01	FALSE	2	NO	0.18592	0.17501
rs3823536	chr7:128939512-128939712	SMO	ENSG00000128602	protein_coding	chr7:129188633	-249021	0.916	0.97994324631101	-0.01	FALSE	0	NO	0.06481	0.0629
rs9272346	chr6:32636495-32636695	BRD2	ENSG00000204256	protein_coding	chr6:32968594	-331999	0.916	0.97994324631101	-0.02	FALSE	0	NO	0.85912	0.81176
rs3093664	chr6:31576765-31576965	DDAH2	ENSG00000213722	protein_coding	chr6:31729299	152434	0.916	0.97994324631101	-0.02	FALSE	0	NO	0.34271	0.3204
rs3809627	chr16:30091739-30091939	MAPK3	ENSG00000102882	protein_coding	chr16:30123220	31381	0.916	0.97994324631101	-0.02	FALSE	0	NO	0.3589	0.35518
rs9274384	chr6:32664758-32664958	PSMB9	ENSG00000240065	protein_coding	chr6:32854192	189334	0.916	0.97994324631101	-0.02	FALSE	0	NO	0.9888	0.9633
rs12419634	chr11:111368540-111368740	PPP2R1B	ENSG00000137713	protein_coding	chr11:111766389	397749	0.916	0.97994324631101	-0.02	FALSE	0	NO	0.38739	0.35925
rs1860545	chr12:6337511-6337711	TNFRSF1A	ENSG00000067182	protein_coding	chr12:6342076	4465	0.916	0.97994324631101	-0.02	FALSE	0	NO	0.15789	0.13521
rs2582532	chr14:104926400-104926600	NUDT14	ENSG00000183828	protein_coding	chr14:105181312	254812	0.916	0.97994324631101	-0.02	FALSE	0	NO	0.52206	0.48055
rs3135388	chr6:32445174-32445374	HLA-DMB	ENSG00000242574	protein_coding	chr6:32941028	495754	0.916	0.97994324631101	-0.03	FALSE	2	NO	0.87143	0.84086
rs41264285	chr1:155061342-155061542	CKS1B	ENSG00000173207	protein_coding	chr1:154974681	86761	0.916	0.97994324631101	-0.03	FALSE	0	NO	0.37855	0.3811
rs228963	chr22:37139808-37140008	C1QTNF6	ENSG00000133466	protein_coding	chr22:37188247	-48339	0.916	0.97994324631101	-0.03	FALSE	0	NO	0.10185	0.09121
rs3809627	chr16:30091739-30091939	TBC1D10B	ENSG00000169221	protein_coding	chr16:30370494	278655	0.916	0.97994324631101	-0.04	FALSE	0	NO	0.36196	0.33945
rs12026490	chr1:160447267-160447467	LY9	ENSG00000122224	protein_coding	chr1:160796174	-348807	0.916	0.97994324631101	-0.04	FALSE	0	NO	0.57317	0.55227
rs2250903	chr8:11877575-11877775	FAM66D	ENSG00000255052	lncRNA	chr8:12116183	-238508	0.916	0.97994324631101	-0.05	FALSE	0	NO	0.03478	0.03505
rs10849448	chr12:6384085-6384285	PTMS	ENSG00000159335	protein_coding	chr12:6766363	-382178	0.916	0.97994324631101	-0.05	FALSE	0	NO	0.83979	0.81754
rs71508903	chr10:62020012-62020212	LINC02625	ENSG00000233643	lncRNA	chr10:61867972	-152140	0.916	0.97994324631101	-0.05	FALSE	0	NO	0.02288	0.02064
rs2297550	chr1:206470329-206470529	FAM72A	ENSG00000196550	protein_coding	chr1:206202839	-267590	0.916	0.97994324631101	-0.07	FALSE	0	NO	0.03022	0.02812
rs12212594	chr6:31332942-31333142	VWA7	ENSG00000204396	protein_coding	chr6:31777328	444286	0.916	0.97994324631101	-0.09	FALSE	0	NO	0.03704	0.03356
rs12918327	chr16:30615195-30615395	CTF1	ENSG00000150281	protein_coding	chr16:30896614	-281319	0.916	0.97994324631101	-0.09	FALSE	0	NO	0.01918	0.01893
rs9263715	chr6:31127924-31128124	TCF19	ENSG00000137310	protein_coding	chr6:31158589	-30565	0.916	0.97994324631101	-0.09	FALSE	0	NO	0.08967	0.08892
rs149114341	chr11:118912615-118912815	DRC12	ENSG00000248712	protein_coding	chr11:119195841	283126	0.916	0.97994324631101	-0.13	FALSE	0	NO	0.01951	0.01682
rs2297441	chr20:63696129-63696329	LKAAEAR1	ENSG00000171695	protein_coding	chr20:64084398	388169	0.916	0.97994324631101	-0.16	FALSE	0	NO	0.02759	0.02547
rs4655215	chr1:19811121-19811321	PLA2G2D	ENSG00000117215	protein_coding	chr1:20119536	308315	0.916	0.97994324631101	-0.18	FALSE	0	NO	0.02913	0.02481
rs67412457	chr16:1475609-1475809	BAIAP3	ENSG00000007516	protein_coding	chr16:1333645	142064	0.92	0.980697455230914	0.18	FALSE	0	NO	0.05502	0.04078
rs9263715	chr6:31127924-31128124	POU5F1	ENSG00000204531	protein_coding	chr6:31170682	-42658	0.92	0.980697455230914	0.14	FALSE	0	NO	0.02446	0.01876
rs1061502	chr11:614218-614418	LRRC56	ENSG00000161328	protein_coding	chr11:537527	76791	0.92	0.980697455230914	0.06	FALSE	0	NO	0.08914	0.08017
rs11150589	chr16:30471073-30471273	ENSG00000261840	ENSG00000261840	lncRNA	chr16:30698530	227357	0.92	0.980697455230914	0.04	FALSE	0	NO	0.06371	0.05713
rs3778753	chr7:128939888-128940088	CCDC136	ENSG00000128596	protein_coding	chr7:128791968	148020	0.92	0.980697455230914	0.03	FALSE	0	NO	0.23514	0.21176
rs4781011	chr16:10881354-10881554	SOCS1	ENSG00000185338	protein_coding	chr16:11256204	374750	0.92	0.980697455230914	0.03	FALSE	1	NO	0.79279	0.80871
rs76815088	chr6:32620836-32621036	HLA-DMB	ENSG00000242574	protein_coding	chr6:32941028	320092	0.92	0.980697455230914	0.03	FALSE	0	NO	0.86885	0.84087
rs1883832	chr20:46118243-46118443	ENSG00000285796	ENSG00000285796	lncRNA	chr20:45935086	-183257	0.92	0.980697455230914	0.03	FALSE	0	NO	0.03003	0.03364
rs994379	chr6:26305079-26305279	H2BC7	ENSG00000277224	protein_coding	chr6:26199516	105663	0.92	0.980697455230914	0.02	FALSE	0	NO	0.08451	0.08278
rs61759532	chr17:7336972-7337172	FXR2	ENSG00000129245	protein_coding	chr17:7614897	277825	0.92	0.980697455230914	0.02	FALSE	0	NO	0.40667	0.3762
rs13204572	chr6:26189028-26189228	HMGN4	ENSG00000182952	protein_coding	chr6:26538366	-349238	0.92	0.980697455230914	0.02	FALSE	0	NO	0.63344	0.59493
rs574087	chr11:64335376-64335576	OTUB1	ENSG00000167770	protein_coding	chr11:63986438	349038	0.92	0.980697455230914	0.01	FALSE	0	NO	0.95442	0.93258
rs8081264	chr17:7331897-7332097	ZBTB4	ENSG00000174282	protein_coding	chr17:7479631	147634	0.92	0.980697455230914	0.01	FALSE	0	NO	0.36842	0.33797
rs4713573	chr6:32659107-32659307	AGPAT1	ENSG00000204310	protein_coding	chr6:32176084	-483123	0.92	0.980697455230914	0.01	FALSE	0	NO	0.50314	0.48142
rs9266277	chr6:31358736-31358936	LSM2	ENSG00000204392	protein_coding	chr6:31806966	448130	0.92	0.980697455230914	0.01	FALSE	0	NO	0.84185	0.81554
rs35327136	chr17:45410108-45410308	HEXIM1	ENSG00000186834	protein_coding	chr17:45148475	261733	0.92	0.980697455230914	0	FALSE	0	NO	0.39892	0.35356
rs9266277	chr6:31358736-31358936	BAG6	ENSG00000204463	protein_coding	chr6:31652661	293825	0.92	0.980697455230914	0	FALSE	0	NO	0.7129	0.66431
rs705704_rs705705	chr12:56041574-56041774	ORMDL2	ENSG00000123353	protein_coding	chr12:55818041	223633	0.92	0.980697455230914	0	FALSE	0	NO	0.68641	0.63526
rs6688100	chr1:160429696-160429896	COPA	ENSG00000122218	protein_coding	chr1:160343250	-86546	0.92	0.980697455230914	0	FALSE	0	NO	0.93586	0.88431
rs2041670	chr16:11080695-11080895	RMI2	ENSG00000175643	protein_coding	chr16:11345459	264664	0.92	0.980697455230914	0	FALSE	0	NO	0.41667	0.37546
rs41264285	chr1:155061342-155061542	TRIM46	ENSG00000163462	protein_coding	chr1:155173849	-112407	0.92	0.980697455230914	0	FALSE	0	NO	0.1735	0.17237
rs76827793	chr6:26198736-26198936	H2BC8	ENSG00000273802	protein_coding	chr6:26216688	17852	0.92	0.980697455230914	0	FALSE	0	NO	0.08671	0.07687
rs523604	chr11:118884929-118885129	HYOU1	ENSG00000149428	protein_coding	chr11:119057205	172176	0.92	0.980697455230914	-0.01	FALSE	0	NO	0.83392	0.81787
rs35018800	chr19:10354067-10354267	QTRT1	ENSG00000213339	protein_coding	chr19:10701439	-347272	0.92	0.980697455230914	-0.01	FALSE	0	NO	0.53453	0.53827
neg_dist_19	chr19:46290943-46291143	FKRP	ENSG00000181027	protein_coding	chr19:46746057	-455014	0.92	0.980697455230914	-0.01	FALSE	0	NO	0.25849	0.24999
rs350143	chr19:927973-928173	GPX4	ENSG00000167468	protein_coding	chr19:1103994	-175921	0.92	0.980697455230914	-0.01	FALSE	0	NO	0.96984	0.938
rs2297550	chr1:206470329-206470529	DYRK3	ENSG00000143479	protein_coding	chr1:206635536	-165107	0.92	0.980697455230914	-0.01	FALSE	0	NO	0.28571	0.27091
rs76827793	chr6:26198736-26198936	TRIM38	ENSG00000112343	protein_coding	chr6:25962802	236034	0.92	0.980697455230914	-0.01	FALSE	0	NO	0.79191	0.79589
rs2362475	chr19:16328924-16329124	EPS15L1	ENSG00000127527	protein_coding	chr19:16471970	142946	0.92	0.980697455230914	-0.01	FALSE	0	NO	0.63115	0.59307
rs1058900	chr11:308190-308390	SIGIRR	ENSG00000185187	protein_coding	chr11:414999	106709	0.92	0.980697455230914	-0.01	FALSE	0	NO	0.58187	0.5604
rs115884658	chr6:31896661-31896861	HCP5	ENSG00000206337	lncRNA	chr6:31463185	433576	0.92	0.980697455230914	-0.01	FALSE	0	NO	0.28437	0.28687
rs2858829	chr6:116447654-116447854	FRK	ENSG00000111816	protein_coding	chr6:116060891	-386863	0.92	0.980697455230914	-0.03	FALSE	0	NO	0.0881	0.07393
rs4075958	chr5:177357411-177357611	ENSG00000247679	ENSG00000247679	lncRNA	chr5:177611240	-253729	0.92	0.980697455230914	-0.03	FALSE	0	NO	0.03537	0.03443
rs2476491	chr10:6053347-6053547	ASB13	ENSG00000196372	protein_coding	chr10:5666595	-386852	0.92	0.980697455230914	-0.03	FALSE	0	NO	0.53495	0.50213
rs307896	chr19:47158136-47158336	BICRA	ENSG00000063169	protein_coding	chr19:47609134	-450898	0.92	0.980697455230914	-0.06	FALSE	0	NO	0.09118	0.08592
rs45626136	chr6:30345152-30345352	IER3-AS1	ENSG00000272273	lncRNA	chr6:30741859	-396607	0.92	0.980697455230914	-0.06	FALSE	0	NO	0.06312	0.07108
rs13101828_rs11724804	chr4:971862-972062	SLC49A3	ENSG00000169026	protein_coding	chr4:689151	-282811	0.92	0.980697455230914	-0.07	FALSE	0	NO	0.06667	0.06696
rs9274384	chr6:32664758-32664958	HLA-DRB1	ENSG00000196126	protein_coding	chr6:32589848	-75010	0.92	0.980697455230914	-0.11	FALSE	0	NO	0.65826	0.64251
rs9274704_rs2395231	chr6:32669380-32669580	HLA-DPB1	ENSG00000223865	protein_coding	chr6:33075990	-406510	0.924	0.981630659402593	0.05	FALSE	0	NO	0.9395	0.92451
rs6702254	chr1:206791507-206791707	C4BPB	ENSG00000123843	protein_coding	chr1:207088860	-297253	0.924	0.981630659402593	0.03	FALSE	0	NO	0.03693	0.038
rs2239802	chr6:32443969-32444169	PPT2	ENSG00000221988	protein_coding	chr6:32154141	289928	0.924	0.981630659402593	0.03	FALSE	0	NO	0.05866	0.05408
rs1143679	chr16:31265390-31265590	STX4	ENSG00000103496	protein_coding	chr16:31033558	231932	0.924	0.981630659402593	0.02	FALSE	0	NO	0.54098	0.52387
rs9894206	chr17:75363973-75364173	WBP2	ENSG00000132471	protein_coding	chr17:75855335	491262	0.924	0.981630659402593	0.02	FALSE	0	NO	0.78526	0.74113
neg_dist_15	chr1:180148570-180148770	TOR1AIP1	ENSG00000143337	protein_coding	chr1:179882285	266385	0.924	0.981630659402593	0.02	FALSE	0	NO	0.67986	0.62001
rs2538470	chr7:148523256-148523456	EZH2	ENSG00000106462	protein_coding	chr7:148884291	360935	0.924	0.981630659402593	0.01	FALSE	0	NO	0.7515	0.71426
rs10791824	chr11:65791695-65791895	MALAT1	ENSG00000251562	lncRNA	chr11:65497606	294189	0.924	0.981630659402593	0.01	FALSE	0	NO	1	0.97396
rs7441808	chr4:26088653-26088853	TBC1D19	ENSG00000109680	protein_coding	chr4:26584084	-495331	0.924	0.981630659402593	0.01	FALSE	0	NO	0.46726	0.39643
rs79401250	chr16:23860036-23860236	NDUFAB1	ENSG00000004779	protein_coding	chr16:23596316	-263820	0.924	0.981630659402593	0.01	FALSE	0	NO	0.95987	0.92516
rs909341	chr20:63697289-63697489	PRPF6	ENSG00000101161	protein_coding	chr20:63981132	-283743	0.924	0.981630659402593	0.01	FALSE	0	NO	0.81761	0.77908
rs3862469	chr16:11100123-11100323	NUBP1	ENSG00000103274	protein_coding	chr16:10743842	356381	0.924	0.981630659402593	0.01	FALSE	0	NO	0.60559	0.55546
rs79459566	chr19:13209590-13209790	JUNB	ENSG00000171223	protein_coding	chr19:12791486	418204	0.924	0.981630659402593	0.01	FALSE	0	NO	0.96667	0.91514
rs7383287	chr6:32815209-32815409	PSMB8-AS1	ENSG00000204261	lncRNA	chr6:32844086	-28777	0.924	0.981630659402593	0.01	FALSE	0	NO	0.41176	0.40592
rs3093958	chr6:31442644-31442844	ATP6V1G2	ENSG00000213760	protein_coding	chr6:31546608	103864	0.924	0.981630659402593	0.01	FALSE	0	NO	0.10061	0.09142
rs1058900	chr11:308190-308390	PTDSS2	ENSG00000174915	protein_coding	chr11:450279	-141989	0.924	0.981630659402593	0.01	FALSE	0	NO	0.33918	0.33887
rs9357156	chr6:33073196-33073396	HLA-DOB	ENSG00000241106	protein_coding	chr6:32817002	-256294	0.924	0.981630659402593	0	FALSE	0	NO	0.64072	0.63541
rs7404928	chr16:23877419-23877619	GGA2	ENSG00000103365	protein_coding	chr16:23510494	-367025	0.924	0.981630659402593	0	FALSE	0	NO	0.82043	0.78009
rs4772201	chr13:99433905-99434105	CLYBL	ENSG00000125246	protein_coding	chr13:99606690	-172685	0.924	0.981630659402593	0	FALSE	0	NO	0.21472	0.20319
rs869310	chr15:77537864-77538064	HMG20A	ENSG00000140382	protein_coding	chr15:77420888	117076	0.924	0.981630659402593	0	FALSE	0	NO	0.66134	0.63992
rs2231884	chr11:65888993-65889193	SF3B2	ENSG00000087365	protein_coding	chr11:66052364	-163271	0.924	0.981630659402593	0	FALSE	0	NO	0.97759	0.94669
rs149114341	chr11:118912615-118912815	ENSG00000278376	ENSG00000278376	lncRNA	chr11:118791025	121690	0.924	0.981630659402593	0	FALSE	0	NO	0.03659	0.0358
rs2655211	chr3:13451631-13451831	HDAC11	ENSG00000163517	protein_coding	chr3:13480306	-28575	0.924	0.981630659402593	0	FALSE	0	NO	0.05521	0.05189
rs2281388	chr6:33092241-33092441	BRD2	ENSG00000204256	protein_coding	chr6:32968594	123747	0.924	0.981630659402593	0	FALSE	0	NO	0.84594	0.81178
rs1876518	chr2:65381675-65381875	SLC1A4	ENSG00000115902	protein_coding	chr2:64989399	392376	0.924	0.981630659402593	-0.01	FALSE	0	NO	0.52561	0.49908
rs443198	chr6:32222529-32222729	SNHG32	ENSG00000204387	lncRNA	chr6:31822094	400535	0.924	0.981630659402593	-0.01	FALSE	0	NO	0.87903	0.84301
rs3783196	chr13:41465052-41465252	KBTBD6	ENSG00000165572	protein_coding	chr13:41132802	-332350	0.924	0.981630659402593	-0.02	FALSE	0	NO	0.07718	0.07891
rs6859219	chr5:56142653-56142853	C5orf67	ENSG00000225940	lncRNA	chr5:56670140	527387	0.924	0.981630659402593	-0.02	FALSE	0	NO	0.15508	0.14256
rs28527282	chr9:137273178-137273378	ABCA2	ENSG00000107331	protein_coding	chr9:137028237	-245041	0.924	0.981630659402593	-0.03	FALSE	0	NO	0.06515	0.06949
rs2181622	chr10:6348999-6349199	PRKCQ	ENSG00000065675	protein_coding	chr10:6580276	231177	0.924	0.981630659402593	-0.04	FALSE	0	NO	0.05764	0.05058
rs7769192	chr6:137641418-137641618	TNFAIP3	ENSG00000118503	protein_coding	chr6:137867259	-225741	0.924	0.981630659402593	-0.04	FALSE	0	NO	0.33616	0.33297
rs34330	chr12:12717661-12717861	FAM234B	ENSG00000084444	protein_coding	chr12:13044381	-326620	0.924	0.981630659402593	-0.06	FALSE	0	NO	0.04908	0.05257
rs9891119	chr17:42355862-42356062	ENSG00000267765	ENSG00000267765	lncRNA	chr17:42699466	343504	0.924	0.981630659402593	-0.08	FALSE	0	NO	0.02564	0.02287
rs1064173	chr6:32659603-32659803	HLA-DQA2	ENSG00000237541	protein_coding	chr6:32741391	-81688	0.924	0.981630659402593	-0.11	FALSE	0	NO	0.01852	0.02051
rs3807306	chr7:128940526-128940726	ENSG00000286722	ENSG00000286722	lncRNA	chr7:129374486	433860	0.924	0.981630659402593	-0.13	FALSE	0	NO	0.02247	0.02124
rs45471499	chr14:105855125-105855325	IGHV1-2	ENSG00000211934	IG_V_gene	chr14:105987083	131858	0.924	0.981630659402593	-0.39	FALSE	0	NO	0.14205	0.13537
rs4345439	chr6:33072221-33072421	PHF1	ENSG00000112511	protein_coding	chr6:33411014	-338693	0.928	0.982833598651559	0.03	FALSE	0	NO	0.36194	0.31885
rs713875	chr22:30196398-30196598	HORMAD2-AS1	ENSG00000227117	lncRNA	chr22:30080480	-116018	0.928	0.982833598651559	0.03	FALSE	0	NO	0.04839	0.03899
rs1799964	chr6:31574431-31574631	MICB	ENSG00000204516	protein_coding	chr6:31498145	76386	0.928	0.982833598651559	0.02	FALSE	0	NO	0.2924	0.26618
rs558702	chr6:31902449-31902649	DXO	ENSG00000204348	protein_coding	chr6:31972138	69589	0.928	0.982833598651559	0.02	FALSE	0	NO	0.25076	0.23128
rs2409781_rs1600249	chr8:11501988-11502188	MTMR9	ENSG00000104643	protein_coding	chr8:11284816	217272	0.928	0.982833598651559	0.01	FALSE	0	NO	0.44211	0.42149
rs9272346	chr6:32636495-32636695	TAP2	ENSG00000204267	protein_coding	chr6:32838739	202144	0.928	0.982833598651559	0.01	FALSE	0	NO	0.4116	0.40424
rs10791824	chr11:65791695-65791895	KLC2	ENSG00000174996	protein_coding	chr11:66257703	-465908	0.928	0.982833598651559	0.01	FALSE	0	NO	0.27336	0.27037
rs10781499_rs4077515	chr9:136371898-136372098	CAMSAP1-DT	ENSG00000238058	lncRNA	chr9:135908267	463731	0.928	0.982833598651559	0.01	FALSE	0	NO	0.07666	0.06911
rs2297559	chr1:160884636-160884836	MPZ	ENSG00000158887	protein_coding	chr1:161309968	425232	0.928	0.982833598651559	0.01	FALSE	0	NO	0.10494	0.0854
rs9274384	chr6:32664758-32664958	HLA-DPB1	ENSG00000223865	protein_coding	chr6:33075990	-411132	0.928	0.982833598651559	0.01	FALSE	1	NO	0.94398	0.92449
rs6020055	chr20:49805458-49805658	PEDS1	ENSG00000240849	protein_coding	chr20:50153723	348165	0.928	0.982833598651559	0.01	FALSE	0	NO	0.42199	0.36698
rs2395029	chr6:31463903-31464103	MICB	ENSG00000204516	protein_coding	chr6:31498145	-34142	0.928	0.982833598651559	0.01	FALSE	0	NO	0.26667	0.26622
rs6062496	chr20:63697646-63697846	RTEL1	ENSG00000258366	protein_coding	chr20:63658312	39434	0.928	0.982833598651559	0.01	FALSE	0	NO	0.11175	0.11398
rs4759229	chr12:56080596-56080796	MYL6	ENSG00000092841	protein_coding	chr12:56158359	-77663	0.928	0.982833598651559	0	FALSE	0	NO	1	0.97327
rs983494	chr1:160734075-160734275	DEDD	ENSG00000158796	protein_coding	chr1:161132667	398492	0.928	0.982833598651559	0	FALSE	0	NO	0.43599	0.43892
rs16832798	chr2:190669546-190669746	NEMP2-DT	ENSG00000233654	lncRNA	chr2:190535017	134629	0.928	0.982833598651559	-0.01	FALSE	0	NO	0.18485	0.19269
rs147497774	chr6:33628154-33628354	ENSG00000272217	ENSG00000272217	lncRNA	chr6:33249745	-378509	0.928	0.982833598651559	-0.01	FALSE	0	NO	0.02793	0.02469
rs61893488	chr11:76637963-76638163	EMSY-DT	ENSG00000255135	lncRNA	chr11:76444681	-193382	0.928	0.982833598651559	-0.01	FALSE	0	NO	0.16258	0.16021
rs67111717	chr5:177363061-177363261	DDX41	ENSG00000183258	protein_coding	chr5:177516961	153800	0.928	0.982833598651559	-0.01	FALSE	0	NO	0.50301	0.48735
rs34452045	chr6:32474242-32474442	BRD2	ENSG00000204256	protein_coding	chr6:32968594	-494252	0.928	0.982833598651559	-0.01	FALSE	0	NO	0.89752	0.81171
rs2941522	chr17:39754015-39754215	NR1D1	ENSG00000126368	protein_coding	chr17:40100589	346474	0.928	0.982833598651559	-0.01	FALSE	0	NO	0.09064	0.07805
rs10781499_rs4077515	chr9:136371898-136372098	NACC2	ENSG00000148411	protein_coding	chr9:136095289	-276709	0.928	0.982833598651559	-0.01	FALSE	0	NO	0.21254	0.17808
rs1061502	chr11:614218-614418	ENSG00000255229	ENSG00000255229	lncRNA	chr11:129279	485039	0.928	0.982833598651559	-0.01	FALSE	0	NO	0.02507	0.02352
rs2239802	chr6:32443969-32444169	TAP2	ENSG00000204267	protein_coding	chr6:32838739	394670	0.928	0.982833598651559	-0.01	FALSE	0	NO	0.42737	0.40421
rs909341	chr20:63697289-63697489	TCEA2	ENSG00000171703	protein_coding	chr20:64063198	365809	0.928	0.982833598651559	-0.02	FALSE	0	NO	0.50314	0.48121
rs13101828_rs11724804	chr4:971862-972062	DGKQ	ENSG00000145214	protein_coding	chr4:973569	1607	0.928	0.982833598651559	-0.02	FALSE	0	NO	0.12698	0.10872
rs2582532	chr14:104926400-104926600	CDCA4	ENSG00000170779	protein_coding	chr14:105021083	94583	0.928	0.982833598651559	-0.02	FALSE	0	NO	0.41667	0.40099
rs34452045	chr6:32474242-32474442	HLA-DRA	ENSG00000204287	protein_coding	chr6:32439887	34455	0.928	0.982833598651559	-0.02	FALSE	1	NO	0.99689	0.97066
rs3129716	chr6:32689559-32689759	HLA-DRA	ENSG00000204287	protein_coding	chr6:32439887	249772	0.928	0.982833598651559	-0.02	FALSE	0	NO	0.98701	0.97068
rs187576526	chr6:26336781-26336981	H2BC6	ENSG00000274290	protein_coding	chr6:26183761	-153120	0.928	0.982833598651559	-0.02	FALSE	0	NO	0.04425	0.0443
rs9266277	chr6:31358736-31358936	MSH5	ENSG00000204410	protein_coding	chr6:31740005	-381169	0.928	0.982833598651559	-0.03	FALSE	0	NO	0.13382	0.13901
rs9272320	chr6:32636247-32636447	HLA-DQA1	ENSG00000196735	protein_coding	chr6:32637406	-1059	0.928	0.982833598651559	-0.03	FALSE	0	NO	0.03939	0.03443
rs2516049	chr6:32602523-32602723	HLA-DQA2	ENSG00000237541	protein_coding	chr6:32741391	-138768	0.928	0.982833598651559	-0.14	FALSE	0	NO	0.01828	0.02051
rs34941730	chr6:29946009-29946209	UBD	ENSG00000213886	protein_coding	chr6:29559732	-386377	0.932	0.983111359820929	0.09	FALSE	0	NO	0.29949	0.26724
rs3024490	chr1:206771866-206772066	DYRK3	ENSG00000143479	protein_coding	chr1:206635536	136430	0.932	0.983111359820929	0.04	FALSE	0	NO	0.25763	0.27096
rs8081264	chr17:7331897-7332097	FGF11	ENSG00000161958	protein_coding	chr17:7439512	-107515	0.932	0.983111359820929	0.04	FALSE	0	NO	0.13947	0.13738
rs2071463	chr6:32844651-32844851	HSD17B8	ENSG00000204228	protein_coding	chr6:33204655	-359904	0.932	0.983111359820929	0.03	FALSE	0	NO	0.16879	0.14586
rs2251396	chr6:31396830-31397030	VWA7	ENSG00000204396	protein_coding	chr6:31777328	380398	0.932	0.983111359820929	0.03	FALSE	0	NO	0.04096	0.03356
rs4810485	chr20:46119208-46119408	ELMO2	ENSG00000062598	protein_coding	chr20:46406615	287307	0.932	0.983111359820929	0.02	FALSE	0	NO	0.41975	0.39054
rs116785379	chr1:157138267-157138467	FCRL5	ENSG00000143297	protein_coding	chr1:157552515	414148	0.932	0.983111359820929	0.01	FALSE	0	NO	0.42169	0.4115
rs6063502	chr20:50338958-50339158	PARD6B	ENSG00000124171	protein_coding	chr20:50731580	-392522	0.932	0.983111359820929	0.01	FALSE	0	NO	0.20461	0.18483
rs3873304	chr6:30618154-30618354	HCG18	ENSG00000231074	lncRNA	chr6:30326386	-291868	0.932	0.983111359820929	0.01	FALSE	0	NO	0.69169	0.65829
rs176095	chr6:32190442-32190642	CLIC1	ENSG00000213719	protein_coding	chr6:31736530	-454012	0.932	0.983111359820929	0.01	FALSE	0	NO	0.9894	0.96465
rs6672420	chr1:24964419-24964619	NCMAP-DT	ENSG00000286061	lncRNA	chr1:24556038	-408481	0.932	0.983111359820929	0.01	FALSE	0	NO	0.05091	0.04599
rs2382817	chr2:218286395-218286595	PNKD	ENSG00000127838	protein_coding	chr2:218270519	15976	0.932	0.983111359820929	0.01	FALSE	0	NO	0.92816	0.87448
rs3776414	chr5:10689350-10689550	CCT5	ENSG00000150753	protein_coding	chr5:10250280	439170	0.932	0.983111359820929	0.01	FALSE	0	NO	0.93979	0.91345
rs5742831	chr14:22570139-22570339	PSMB5	ENSG00000100804	protein_coding	chr14:23034900	464661	0.932	0.983111359820929	0.01	FALSE	0	NO	0.86909	0.81196
rs6131014	chr20:46108644-46108844	DNTTIP1	ENSG00000101457	protein_coding	chr20:45791954	316790	0.932	0.983111359820929	0	FALSE	0	NO	0.66762	0.61405
rs12918327	chr16:30615195-30615395	DCTPP1	ENSG00000179958	protein_coding	chr16:30430030	-185265	0.932	0.983111359820929	0	FALSE	0	NO	0.70983	0.67766
rs9266277	chr6:31358736-31358936	HSPA1B	ENSG00000204388	protein_coding	chr6:31827738	-468902	0.932	0.983111359820929	0	FALSE	0	NO	0.46229	0.43102
rs7383287	chr6:32815209-32815409	ENSG00000272217	ENSG00000272217	lncRNA	chr6:33249745	434436	0.932	0.983111359820929	0	FALSE	0	NO	0.02574	0.0247
rs660895	chr6:32609503-32609703	HLA-DOB	ENSG00000241106	protein_coding	chr6:32817002	207399	0.932	0.983111359820929	0	FALSE	0	NO	0.63231	0.63542
rs35327136	chr17:45410108-45410308	FMNL1	ENSG00000184922	protein_coding	chr17:45221885	188323	0.932	0.983111359820929	0	FALSE	0	NO	0.67655	0.64962
rs4844538	chr1:206469277-206469477	SRGAP2	ENSG00000266028	protein_coding	chr1:206203541	265836	0.932	0.983111359820929	0	FALSE	1	NO	0.53822	0.5375
rs2071463	chr6:32844651-32844851	VPS52	ENSG00000223501	protein_coding	chr6:33271876	427125	0.932	0.983111359820929	0	FALSE	0	NO	0.35987	0.32635
neg_dist_1	chr1:247249673-247249873	AHCTF1	ENSG00000153207	protein_coding	chr1:246931948	-317825	0.932	0.983111359820929	0	FALSE	0	NO	0.74483	0.68545
rs9652601	chr16:11080408-11080608	CLEC16A	ENSG00000038532	protein_coding	chr16:10944564	135944	0.932	0.983111359820929	0	FALSE	0	NO	0.84049	0.83802
rs11150589	chr16:30471073-30471273	BCL7C	ENSG00000099385	protein_coding	chr16:30894077	422904	0.932	0.983111359820929	0	FALSE	1	NO	0.71191	0.71598
rs870355	chr17:78170015-78170215	DNAH17-AS1	ENSG00000267432	lncRNA	chr17:78484910	-314795	0.932	0.983111359820929	0	FALSE	0	NO	0.02	0.01803
rs4705950	chr5:132457494-132457694	SEPTIN8	ENSG00000164402	protein_coding	chr5:132777239	-319645	0.932	0.983111359820929	0	FALSE	0	NO	0.21429	0.21349
neg_dist_8	chr19:6881467-6881667	TRIP10	ENSG00000125733	protein_coding	chr19:6739680	141887	0.932	0.983111359820929	-0.01	FALSE	0	NO	0.52759	0.45602
rs8108669	chr19:49342538-49342738	NOSIP	ENSG00000142546	protein_coding	chr19:49580556	237918	0.932	0.983111359820929	-0.01	FALSE	0	NO	0.8693	0.81511
rs9263871	chr6:31202651-31202851	GPANK1	ENSG00000204438	protein_coding	chr6:31664997	462246	0.932	0.983111359820929	-0.01	FALSE	0	NO	0.54118	0.5156
rs2841277	chr14:104924568-104924768	GPR132	ENSG00000183484	protein_coding	chr14:105065430	140762	0.932	0.983111359820929	-0.01	FALSE	0	NO	0.50437	0.49453
rs916287	chr6:36382981-36383181	CPNE5	ENSG00000124772	protein_coding	chr6:36839444	456363	0.932	0.983111359820929	-0.01	FALSE	0	NO	0.70462	0.6958
rs28527282	chr9:137273178-137273378	TMEM141	ENSG00000244187	protein_coding	chr9:136791344	481934	0.932	0.983111359820929	-0.01	FALSE	0	NO	0.61238	0.58139
rs574087	chr11:64335376-64335576	MAP4K2	ENSG00000168067	protein_coding	chr11:64803214	467738	0.932	0.983111359820929	-0.01	FALSE	1	NO	0.76676	0.70868
rs1051957	chr9:136404041-136404241	SEC16A	ENSG00000148396	protein_coding	chr9:136483040	78899	0.932	0.983111359820929	-0.01	FALSE	0	NO	0.48297	0.48778
rs9271100	chr6:32608601-32608801	TAP1	ENSG00000168394	protein_coding	chr6:32853704	245003	0.932	0.983111359820929	-0.02	FALSE	0	NO	0.82778	0.81714
rs9271573	chr6:32622624-32622824	HLA-DQA2	ENSG00000237541	protein_coding	chr6:32741391	-118667	0.932	0.983111359820929	-0.02	FALSE	0	NO	0.02286	0.0205
rs117136413	chr22:45236280-45236480	ENSG00000280383	ENSG00000280383	lncRNA	chr22:45657019	-420639	0.932	0.983111359820929	-0.02	FALSE	0	NO	0.08333	0.07535
rs2041670	chr16:11080695-11080895	CIITA	ENSG00000179583	protein_coding	chr16:10877202	203593	0.932	0.983111359820929	-0.02	FALSE	0	NO	0.73232	0.69412
rs1465697	chr19:49333889-49334089	LIN7B	ENSG00000104863	protein_coding	chr19:49114370	219619	0.932	0.983111359820929	-0.04	FALSE	0	NO	0.15969	0.15018
rs6498160	chr16:11105490-11105690	TVP23A	ENSG00000166676	protein_coding	chr16:10818794	-286796	0.932	0.983111359820929	-0.06	FALSE	0	NO	0.24234	0.23288
rs909341	chr20:63697289-63697489	ENSG00000268858	ENSG00000268858	lncRNA	chr20:63865874	168485	0.932	0.983111359820929	-0.06	FALSE	0	NO	0.05031	0.04898
rs10499197	chr6:137811279-137811479	LINC02539	ENSG00000234956	lncRNA	chr6:137792835	-18544	0.932	0.983111359820929	-0.17	FALSE	0	NO	0.03293	0.03459
rs2671655	chr17:49390558-49390758	FLJ40194	ENSG00000177369	lncRNA	chr17:49248237	142421	0.936	0.984942314849274	0.04	FALSE	0	NO	0.05136	0.04493
rs11698084	chr20:63636369-63636569	RTEL1	ENSG00000258366	protein_coding	chr20:63658312	-21843	0.936	0.984942314849274	0.03	FALSE	0	NO	0.11699	0.11397
rs3807307	chr7:128939048-128939248	CALU	ENSG00000128595	protein_coding	chr7:128739359	199789	0.936	0.984942314849274	0.03	FALSE	0	NO	0.71479	0.69648
rs2104286	chr10:6056982-6057182	PFKFB3	ENSG00000170525	protein_coding	chr10:6202932	145850	0.936	0.984942314849274	0.03	FALSE	0	NO	0.73591	0.71737
rs9274704_rs2395231	chr6:32669380-32669580	HLA-DOA	ENSG00000204252	protein_coding	chr6:33009591	340111	0.936	0.984942314849274	0.02	FALSE	0	NO	0.53025	0.51233
rs7216796	chr17:45314742-45314942	PLEKHM1	ENSG00000225190	protein_coding	chr17:45490721	175879	0.936	0.984942314849274	0.01	FALSE	0	NO	0.34475	0.30356
rs17323934	chr7:26864611-26864811	HOXA9	ENSG00000078399	protein_coding	chr7:27165537	-300826	0.936	0.984942314849274	0.01	FALSE	0	NO	0.07324	0.0641
rs3809627	chr16:30091739-30091939	CD2BP2-DT	ENSG00000260219	lncRNA	chr16:30355391	-263552	0.936	0.984942314849274	0.01	FALSE	0	NO	0.03681	0.03716
rs115884658	chr6:31896661-31896861	C2	ENSG00000166278	protein_coding	chr6:31927717	30956	0.936	0.984942314849274	0.01	FALSE	0	NO	0.09375	0.08068
rs4807205	chr19:2167779-2167979	IZUMO4	ENSG00000099840	protein_coding	chr19:2096915	70964	0.936	0.984942314849274	0.01	FALSE	0	NO	0.52841	0.45524
rs7249065	chr19:1112844-1113044	FAM174C	ENSG00000228300	protein_coding	chr19:1275530	-162586	0.936	0.984942314849274	0	FALSE	0	NO	0.51418	0.51036
rs2671655	chr17:49390558-49390758	SPOP	ENSG00000121067	protein_coding	chr17:49678097	287439	0.936	0.984942314849274	0	FALSE	0	NO	0.77946	0.75663
rs34655300	chr2:25291364-25291564	DTNB-AS1	ENSG00000224220	lncRNA	chr2:25417993	-126529	0.936	0.984942314849274	-0.01	FALSE	0	NO	0.70732	0.71031
rs12530098	chr6:14106866-14107066	NOL7	ENSG00000225921	protein_coding	chr6:13615335	491631	0.936	0.984942314849274	-0.01	FALSE	0	NO	0.93629	0.90638
rs663743	chr11:64340163-64340363	MEN1	ENSG00000133895	protein_coding	chr11:64810551	470288	0.936	0.984942314849274	-0.01	FALSE	0	NO	0.43252	0.43015
rs607703_rs605093	chr11:128734208-128734408	FLI1	ENSG00000151702	protein_coding	chr11:128694072	40236	0.936	0.984942314849274	-0.02	FALSE	0	NO	0.78082	0.72989
rs3134883	chr10:6058662-6058862	ASB13	ENSG00000196372	protein_coding	chr10:5666595	-392167	0.936	0.984942314849274	-0.02	FALSE	0	NO	0.50398	0.50218
rs9611131_rs5757584	chr22:39266410-39266610	DNAL4	ENSG00000100246	protein_coding	chr22:38794143	-472367	0.936	0.984942314849274	-0.03	FALSE	0	NO	0.15882	0.15666
rs115884658	chr6:31896661-31896861	HSPA1A	ENSG00000204389	protein_coding	chr6:31815543	81218	0.936	0.984942314849274	-0.04	FALSE	1	NO	0.425	0.38758
rs9273367_rs9273368	chr6:32658580-32658780	AGER	ENSG00000204305	protein_coding	chr6:32184253	-474427	0.936	0.984942314849274	-0.04	FALSE	0	NO	0.0625	0.05969
rs2395029	chr6:31463903-31464103	LTB	ENSG00000227507	protein_coding	chr6:31582424	118421	0.936	0.984942314849274	-0.05	FALSE	0	NO	0.82	0.78497
rs9378127	chr6:32954582-32954782	ENSG00000272217	ENSG00000272217	lncRNA	chr6:33249745	295063	0.936	0.984942314849274	-0.06	FALSE	0	NO	0.0275	0.02469
rs7299679	chr12:116458770-116458970	LINC00173	ENSG00000196668	lncRNA	chr12:116533400	-74530	0.936	0.984942314849274	-0.06	FALSE	0	NO	0.14689	0.14158
rs2300603	chr14:75539114-75539314	JDP2-AS1	ENSG00000259319	lncRNA	chr14:75427655	-111559	0.936	0.984942314849274	-0.09	FALSE	0	NO	0.0218	0.02074
rs3742130	chr13:99254987-99255187	GPR18	ENSG00000125245	protein_coding	chr13:99258379	3292	0.936	0.984942314849274	-0.09	FALSE	0	NO	0.04294	0.03635
rs3129882	chr6:32441653-32441853	CFB	ENSG00000243649	protein_coding	chr6:31946095	495658	0.936	0.984942314849274	-0.14	FALSE	0	NO	0.03448	0.0228
rs2313430	chr17:39773463-39773663	ERBB2	ENSG00000141736	protein_coding	chr17:39700064	73499	0.94	0.985392529428121	0.05	FALSE	0	NO	0.08378	0.06859
rs35766765	chr8:132775626-132775826	TMEM71	ENSG00000165071	protein_coding	chr8:132760582	-15144	0.94	0.985392529428121	0.04	FALSE	0	NO	0.01928	0.01535
rs10876864	chr12:56007201-56007401	GDF11	ENSG00000135414	protein_coding	chr12:55743122	264179	0.94	0.985392529428121	0.03	FALSE	0	NO	0.26549	0.24244
rs6131014	chr20:46108644-46108844	SLC12A5-AS1	ENSG00000204044	lncRNA	chr20:46022073	-86671	0.94	0.985392529428121	0.03	FALSE	0	NO	0.02292	0.0205
rs28624578	chr15:31345363-31345563	FAN1	ENSG00000198690	protein_coding	chr15:30903915	441548	0.94	0.985392529428121	0.02	FALSE	0	NO	0.28402	0.28144
rs11679814	chr2:85814458-85814658	ST3GAL5	ENSG00000115525	protein_coding	chr2:85888990	74432	0.94	0.985392529428121	0.01	FALSE	0	NO	0.26817	0.26459
rs7769061	chr6:111605606-111605806	FYN	ENSG00000010810	protein_coding	chr6:111873452	267746	0.94	0.985392529428121	0.01	FALSE	0	NO	0.744	0.72929
rs994379	chr6:26305079-26305279	HMGN4	ENSG00000182952	protein_coding	chr6:26538366	-233187	0.94	0.985392529428121	0.01	FALSE	0	NO	0.64225	0.5949
rs35018800	chr19:10354067-10354267	DNM2	ENSG00000079805	protein_coding	chr19:10718079	-363912	0.94	0.985392529428121	0.01	FALSE	0	NO	0.86486	0.80971
rs2395029	chr6:31463903-31464103	CCHCR1	ENSG00000204536	protein_coding	chr6:31157802	-306201	0.94	0.985392529428121	0.01	FALSE	0	NO	0.32	0.27961
rs1131017	chr12:56042045-56042245	BLOC1S1	ENSG00000135441	protein_coding	chr12:55716046	326099	0.94	0.985392529428121	0.01	FALSE	0	NO	0.54839	0.50623
rs2069235	chr22:39351675-39351875	APOBEC3F	ENSG00000128394	protein_coding	chr22:39040864	310911	0.94	0.985392529428121	0.01	FALSE	0	NO	0.39314	0.36004
rs1953126	chr9:120878122-120878322	GSN	ENSG00000148180	protein_coding	chr9:121268162	-389940	0.94	0.985392529428121	0	FALSE	1	NO	0.85194	0.8467
rs34330	chr12:12717661-12717861	DDX47	ENSG00000213782	protein_coding	chr12:12813346	-95585	0.94	0.985392529428121	0	FALSE	0	NO	0.11963	0.11705
rs4345439	chr6:33072221-33072421	WDR46	ENSG00000227057	protein_coding	chr6:33289239	216918	0.94	0.985392529428121	0	FALSE	0	NO	0.42537	0.42175
rs11574938	chr16:30473972-30474172	ZNF629	ENSG00000102870	protein_coding	chr16:30787205	313133	0.94	0.985392529428121	0	FALSE	0	NO	0.09913	0.09611
rs115910061	chr6:33076138-33076338	B3GALT4	ENSG00000235863	protein_coding	chr6:33277123	-200885	0.94	0.985392529428121	0	FALSE	0	NO	0.22067	0.21128
rs60733400	chr1:2585242-2585442	ENSG00000272449	ENSG00000272449	lncRNA	chr1:2530064	55278	0.94	0.985392529428121	0	FALSE	0	NO	0.1164	0.09951
rs118075465	chr18:79626812-79627012	TXNL4A	ENSG00000141759	protein_coding	chr18:79988563	-361651	0.94	0.985392529428121	0	FALSE	0	NO	0.95563	0.91979
rs2384991	chr19:18275724-18275924	REX1BD	ENSG00000006015	protein_coding	chr19:18588798	-312974	0.94	0.985392529428121	0	FALSE	0	NO	0.85207	0.79164
rs3891175	chr6:32666590-32666790	HLA-DPA1	ENSG00000231389	protein_coding	chr6:33073649	406959	0.94	0.985392529428121	0	FALSE	0	NO	0.99375	0.96992
rs113881148	chr4:973443-973643	GAK	ENSG00000178950	protein_coding	chr4:932316	-41227	0.94	0.985392529428121	0	FALSE	0	NO	0.52561	0.54766
rs3218251	chr22:37149365-37149565	TST	ENSG00000128311	protein_coding	chr22:37019447	-130018	0.94	0.985392529428121	-0.01	FALSE	0	NO	0.66429	0.62356
neg_dist_4	chrX:46441193-46441393	SLC9A7	ENSG00000065923	protein_coding	chrX:46759118	317825	0.94	0.985392529428121	-0.01	FALSE	0	NO	0.58689	0.56638
rs9501251	chr6:33081786-33081986	RXRB	ENSG00000204231	protein_coding	chr6:33200665	118779	0.94	0.985392529428121	-0.01	FALSE	0	NO	0.31752	0.3186
rs7775055	chr6:32690039-32690239	TAP2	ENSG00000204267	protein_coding	chr6:32838739	148600	0.94	0.985392529428121	-0.01	FALSE	0	NO	0.45115	0.40417
rs4807569	chr19:1123279-1123479	CFD	ENSG00000197766	protein_coding	chr19:859664	263715	0.94	0.985392529428121	-0.01	FALSE	0	NO	0.27405	0.24617
rs2041862	chr12:68067817-68068017	IFNG-AS1	ENSG00000255733	lncRNA	chr12:67989529	78388	0.94	0.985392529428121	-0.01	FALSE	0	NO	0.30905	0.24951
rs34695601	chr14:75547855-75548055	NEK9	ENSG00000119638	protein_coding	chr14:75127048	-420907	0.94	0.985392529428121	-0.01	FALSE	0	NO	0.6209	0.61028
rs2040406	chr6:32635130-32635330	HLA-DPA1	ENSG00000231389	protein_coding	chr6:33073649	438419	0.94	0.985392529428121	-0.01	FALSE	0	NO	0.99674	0.96991
rs3129887	chr6:32442814-32443014	PSMB9	ENSG00000240065	protein_coding	chr6:32854192	411278	0.94	0.985392529428121	-0.01	FALSE	0	NO	0.99713	0.96328
rs10118880	chr9:21559862-21560062	MTAP	ENSG00000099810	protein_coding	chr9:21802636	-242674	0.94	0.985392529428121	-0.01	FALSE	0	NO	0.2	0.19194
rs80054410	chr21:42415801-42416001	NDUFV3	ENSG00000160194	protein_coding	chr21:42893309	-477408	0.94	0.985392529428121	-0.01	FALSE	0	NO	0.65779	0.63843
rs2267407	chr22:39350945-39351145	TAB1	ENSG00000100324	protein_coding	chr22:39399780	-48735	0.94	0.985392529428121	-0.02	FALSE	0	NO	0.32362	0.3097
rs3807307	chr7:128939048-128939248	AHCYL2	ENSG00000158467	protein_coding	chr7:129225030	-285882	0.94	0.985392529428121	-0.03	FALSE	0	NO	0.57042	0.57706
rs113881148	chr4:973443-973643	UVSSA	ENSG00000163945	protein_coding	chr4:1347208	-373665	0.94	0.985392529428121	-0.03	FALSE	0	NO	0.14016	0.14864
rs1064173	chr6:32659603-32659803	AGER	ENSG00000204305	protein_coding	chr6:32184253	-475450	0.94	0.985392529428121	-0.03	FALSE	0	NO	0.06349	0.05969
rs10494343	chr1:160432649-160432849	NHLH1	ENSG00000171786	protein_coding	chr1:160367071	65678	0.94	0.985392529428121	-0.04	FALSE	0	NO	0.02315	0.02132
rs685985	chr8:60652305-60652505	LINC01301	ENSG00000251396	lncRNA	chr8:60516795	-135610	0.94	0.985392529428121	-0.04	FALSE	0	NO	0.03165	0.03144
rs8054198	chr16:10944403-10944603	EMP2	ENSG00000213853	protein_coding	chr16:10580598	-363905	0.94	0.985392529428121	-0.08	FALSE	0	NO	0.02703	0.0212
rs381218	chr6:33009543-33009743	COL11A2	ENSG00000204248	protein_coding	chr6:33192467	182824	0.94	0.985392529428121	-0.15	FALSE	0	NO	0.02341	0.02061
rs61916675	chr12:642248-642448	B4GALNT3	ENSG00000139044	protein_coding	chr12:459939	182409	0.944	0.986841667436917	0.04	FALSE	0	NO	0.07792	0.07863
rs441641	chr8:8851712-8851912	PRAG1	ENSG00000275342	protein_coding	chr8:8386439	-465373	0.944	0.986841667436917	0.03	FALSE	0	NO	0.46689	0.41871
rs7775228	chr6:32690202-32690402	HLA-DOB	ENSG00000241106	protein_coding	chr6:32817002	126700	0.944	0.986841667436917	0.03	FALSE	1	NO	0.66912	0.63537
rs28533662	chr6:31358056-31358256	ATP6V1G2	ENSG00000213760	protein_coding	chr6:31546608	188452	0.944	0.986841667436917	0.02	FALSE	0	NO	0.10986	0.0914
rs6929819	chr6:33594977-33595177	RGL2	ENSG00000237441	protein_coding	chr6:33298942	-296135	0.944	0.986841667436917	0.02	FALSE	0	NO	0.19062	0.18329
rs1352312	chr17:45299295-45299495	DCAKD	ENSG00000172992	protein_coding	chr17:45051632	-247763	0.944	0.986841667436917	0.02	FALSE	0	NO	0.34123	0.30905
rs140135	chr22:29767746-29767946	RHBDD3	ENSG00000100263	protein_coding	chr22:29267981	-499865	0.944	0.986841667436917	0.01	FALSE	0	NO	0.32081	0.30026
rs13101828_rs11724804	chr4:971862-972062	RNF212	ENSG00000178222	protein_coding	chr4:1113564	141602	0.944	0.986841667436917	0.01	FALSE	0	NO	0.02857	0.03085
rs6596075	chr5:132406436-132406636	P4HA2	ENSG00000072682	protein_coding	chr5:132227853	178683	0.944	0.986841667436917	0.01	FALSE	0	NO	0.70058	0.64959
rs10896045	chr11:65787953-65788153	SF3B2	ENSG00000087365	protein_coding	chr11:66052364	-264311	0.944	0.986841667436917	0.01	FALSE	0	NO	0.97196	0.94671
rs3809627	chr16:30091739-30091939	ZNF747	ENSG00000169955	protein_coding	chr16:30534858	443019	0.944	0.986841667436917	0	FALSE	0	NO	0.17485	0.16758
rs2523616	chr6:31352685-31352885	SNHG32	ENSG00000204387	lncRNA	chr6:31822094	-469309	0.944	0.986841667436917	0	FALSE	0	NO	0.86822	0.84303
rs7752903	chr6:137906127-137906327	PERP	ENSG00000112378	protein_coding	chr6:138107419	201192	0.944	0.986841667436917	0	FALSE	0	NO	0.13067	0.10456
rs1131017	chr12:56042045-56042245	CNPY2	ENSG00000257727	protein_coding	chr12:56315988	273843	0.944	0.986841667436917	0	FALSE	0	NO	0.42229	0.3677
rs10849448	chr12:6384085-6384285	ACRBP	ENSG00000111644	protein_coding	chr12:6647432	263247	0.944	0.986841667436917	0	FALSE	0	NO	0.13695	0.13129
rs268134	chr2:65381129-65381329	LINC02576	ENSG00000232613	lncRNA	chr2:65030715	350514	0.944	0.986841667436917	0	FALSE	0	NO	0.07876	0.08002
neg_dist_9	chr19:5449318-5449518	HSD11B1L	ENSG00000167733	protein_coding	chr19:5681027	-231609	0.944	0.986841667436917	0	FALSE	0	NO	0.18579	0.17105
rs2297441	chr20:63696129-63696329	ZGPAT	ENSG00000197114	protein_coding	chr20:63708039	-11810	0.944	0.986841667436917	0	FALSE	0	NO	0.37241	0.33501
rs2006788	chr2:25279583-25279783	POMC	ENSG00000115138	protein_coding	chr2:25168580	-111103	0.944	0.986841667436917	0	FALSE	0	NO	0.28931	0.28519
rs3761849	chr9:120928579-120928779	FBXW2	ENSG00000119402	protein_coding	chr9:120793416	-135263	0.944	0.986841667436917	-0.01	FALSE	0	NO	0.51333	0.47828
rs4345439	chr6:33072221-33072421	ZBTB9	ENSG00000213588	protein_coding	chr6:33454576	-382255	0.944	0.986841667436917	-0.01	FALSE	0	NO	0.07836	0.08028
rs6697886	chr1:1238131-1238331	SLC35E2B	ENSG00000189339	protein_coding	chr1:1692795	454564	0.944	0.986841667436917	-0.02	FALSE	0	NO	0.4625	0.44571
rs11649613	chr16:11225400-11225600	RMI2	ENSG00000175643	protein_coding	chr16:11345459	119959	0.944	0.986841667436917	-0.03	FALSE	0	NO	0.40816	0.37549
rs6689470	chr1:92485553-92485753	BTBD8	ENSG00000189195	protein_coding	chr1:92080345	405308	0.944	0.986841667436917	-0.03	FALSE	0	NO	0.08202	0.0738
rs145396511	chr6:32331581-32331781	HLA-DQA2	ENSG00000237541	protein_coding	chr6:32741391	-409710	0.944	0.986841667436917	-0.04	FALSE	0	NO	0.02236	0.0205
rs2231884	chr11:65888993-65889193	CNIH2	ENSG00000174871	protein_coding	chr11:66278175	-389082	0.944	0.986841667436917	-0.06	FALSE	0	NO	0.03361	0.03068
rs17192932	chr6:31354252-31354452	MICB-DT	ENSG00000286940	lncRNA	chr6:31494935	140583	0.944	0.986841667436917	-0.07	FALSE	0	NO	0.02685	0.02466
rs1456896	chr7:50264765-50264965	ENSG00000228005	ENSG00000228005	lncRNA	chr7:50142823	-122042	0.944	0.986841667436917	-0.07	FALSE	0	NO	0.02333	0.02704
rs994379	chr6:26305079-26305279	H4C6	ENSG00000274618	protein_coding	chr6:26240393	64786	0.944	0.986841667436917	-0.09	FALSE	0	NO	0.06761	0.0574
rs13101828_rs11724804	chr4:971862-972062	SPON2	ENSG00000159674	protein_coding	chr4:1172583	-200621	0.944	0.986841667436917	-0.09	FALSE	0	NO	0.03492	0.03456
neg_dist_12	chr13:46546869-46547069	RUBCNL	ENSG00000102445	protein_coding	chr13:46387252	-159717	0.948	0.987099981587185	0.04	FALSE	0	NO	0.27869	0.26593
rs3873304	chr6:30618154-30618354	ENSG00000272540	ENSG00000272540	lncRNA	chr6:30723877	105623	0.948	0.987099981587185	0.04	FALSE	0	NO	0.07775	0.07589
rs10791824	chr11:65791695-65791895	NEAT1	ENSG00000245532	lncRNA	chr11:65422278	369517	0.948	0.987099981587185	0.03	FALSE	0	NO	0.99308	0.966
rs1352312	chr17:45299295-45299495	GFAP	ENSG00000131095	protein_coding	chr17:44915500	-383895	0.948	0.987099981587185	0.03	FALSE	0	NO	0.01896	0.01964
rs4713573	chr6:32659107-32659307	HLA-DRB1	ENSG00000196126	protein_coding	chr6:32589848	-69359	0.948	0.987099981587185	0.03	FALSE	0	NO	0.64151	0.64254
rs2303745	chr19:17309380-17309580	ABHD8	ENSG00000127220	protein_coding	chr19:17303425	-6055	0.948	0.987099981587185	0.02	FALSE	0	NO	0.55738	0.52872
rs3135394_rs9268645	chr6:32440635-32440835	SKIC2	ENSG00000204351	protein_coding	chr6:31959175	481560	0.948	0.987099981587185	0.02	FALSE	0	NO	0.50541	0.4929
rs74365910	chr6:32838676-32838876	HLA-DOA	ENSG00000204252	protein_coding	chr6:33009591	170815	0.948	0.987099981587185	0.01	FALSE	0	NO	0.50313	0.51237
rs28999107	chr12:6383834-6384034	IFFO1	ENSG00000010295	protein_coding	chr12:6556042	172108	0.948	0.987099981587185	0.01	FALSE	0	NO	0.25478	0.21954
rs10200159	chr2:55617874-55618074	CFAP36	ENSG00000163001	protein_coding	chr2:55519718	98256	0.948	0.987099981587185	0.01	FALSE	0	NO	0.58571	0.54395
rs6589706	chr11:118877004-118877204	ARCN1	ENSG00000095139	protein_coding	chr11:118572409	304695	0.948	0.987099981587185	0.01	FALSE	0	NO	0.84153	0.8315
rs76815088	chr6:32620836-32621036	RNF5	ENSG00000204308	protein_coding	chr6:32178405	442531	0.948	0.987099981587185	0.01	FALSE	0	NO	0.80656	0.76481
rs11601860	chr11:64342850-64343050	MACROD1	ENSG00000133315	protein_coding	chr11:64166113	-176837	0.948	0.987099981587185	0	FALSE	0	NO	0.38462	0.3701
rs2263318	chr6:31464129-31464329	LSM2	ENSG00000204392	protein_coding	chr6:31806966	342737	0.948	0.987099981587185	0	FALSE	0	NO	0.86919	0.81551
rs1478897	chr8:11537623-11537823	FDFT1	ENSG00000079459	protein_coding	chr8:11802741	-265018	0.948	0.987099981587185	0	FALSE	0	NO	0.90449	0.89075
rs11601860	chr11:64342850-64343050	VEGFB	ENSG00000173511	protein_coding	chr11:64234584	108366	0.948	0.987099981587185	0	FALSE	0	NO	0.68132	0.62444
rs1004234	chr5:132421309-132421509	P4HA2	ENSG00000072682	protein_coding	chr5:132227853	193556	0.948	0.987099981587185	0	FALSE	0	NO	0.63448	0.6497
rs1858036_rs1858037	chr2:65371036-65371236	LINC02245	ENSG00000237638	lncRNA	chr2:65056168	-314968	0.948	0.987099981587185	0	FALSE	0	NO	0.76316	0.75197
rs5745577	chr6:33579372-33579572	KIFC1	ENSG00000237649	protein_coding	chr6:33391823	187649	0.948	0.987099981587185	0	FALSE	0	NO	0.14118	0.14216
rs117137535	chr9:137605891-137606091	EHMT1	ENSG00000181090	protein_coding	chr9:137619005	-13014	0.948	0.987099981587185	0	FALSE	0	NO	0.93426	0.90333
rs532322163	chr6:32626278-32626478	TAP2	ENSG00000204267	protein_coding	chr6:32838739	212361	0.948	0.987099981587185	0	FALSE	0	NO	0.43671	0.4042
rs2516049	chr6:32602523-32602723	HLA-DRA	ENSG00000204287	protein_coding	chr6:32439887	162736	0.948	0.987099981587185	0	FALSE	0	NO	0.98433	0.97068
rs1059501	chr12:6451307-6451507	ING4	ENSG00000111653	protein_coding	chr12:6663119	211712	0.948	0.987099981587185	0	FALSE	0	NO	0.47895	0.46756
rs558702	chr6:31902449-31902649	GPANK1	ENSG00000204438	protein_coding	chr6:31664997	-237552	0.948	0.987099981587185	0	FALSE	0	NO	0.52905	0.51562
rs4807205	chr19:2167779-2167979	LINC01775	ENSG00000267201	lncRNA	chr19:2462185	294306	0.948	0.987099981587185	0	FALSE	0	NO	0.02273	0.02121
rs12918327	chr16:30615195-30615395	SETD1A	ENSG00000099381	protein_coding	chr16:30957754	-342459	0.948	0.987099981587185	0	FALSE	0	NO	0.26379	0.23943
rs8050588	chr16:30926378-30926578	ZNF629	ENSG00000102870	protein_coding	chr16:30787205	-139273	0.948	0.987099981587185	-0.01	FALSE	0	NO	0.10327	0.0961
rs16948048	chr17:49363004-49363204	KAT7	ENSG00000136504	protein_coding	chr17:49788681	-425577	0.948	0.987099981587185	-0.01	FALSE	0	NO	0.54296	0.50859
rs6598008	chr11:618072-618272	PGGHG	ENSG00000142102	protein_coding	chr11:289126	329046	0.948	0.987099981587185	-0.01	FALSE	0	NO	0.2	0.19652
rs574087	chr11:64335376-64335576	SF1	ENSG00000168066	protein_coding	chr11:64778542	443066	0.948	0.987099981587185	-0.01	FALSE	0	NO	0.94906	0.90703
rs9357156	chr6:33073196-33073396	PFDN6	ENSG00000204220	protein_coding	chr6:33289601	-216305	0.948	0.987099981587185	-0.01	FALSE	0	NO	0.84731	0.82232
rs887314	chr11:64285585-64285785	SF1	ENSG00000168066	protein_coding	chr11:64778542	492857	0.948	0.987099981587185	-0.01	FALSE	0	NO	0.96653	0.90703
rs9266277	chr6:31358736-31358936	MICB	ENSG00000204516	protein_coding	chr6:31498145	-139309	0.948	0.987099981587185	-0.01	FALSE	0	NO	0.26764	0.26622
rs12365699	chr11:118872477-118872677	RNF26	ENSG00000173456	protein_coding	chr11:119334527	-461950	0.948	0.987099981587185	-0.02	FALSE	1	NO	0.22327	0.21663
rs230534	chr4:102527784-102527984	CISD2	ENSG00000145354	protein_coding	chr4:102868992	-341108	0.948	0.987099981587185	-0.02	FALSE	0	NO	0.82484	0.80544
rs12530098	chr6:14106866-14107066	MCUR1	ENSG00000050393	protein_coding	chr6:13814557	-292409	0.948	0.987099981587185	-0.02	FALSE	0	NO	0.6205	0.59412
rs2382817	chr2:218286395-218286595	STK36	ENSG00000163482	protein_coding	chr2:218672086	-385591	0.948	0.987099981587185	-0.02	FALSE	0	NO	0.16092	0.14815
rs1059501	chr12:6451307-6451507	C12orf57	ENSG00000111678	protein_coding	chr12:6944022	-492615	0.948	0.987099981587185	-0.02	FALSE	0	NO	0.77368	0.74848
rs1328454	chr20:49823386-49823586	CEBPB	ENSG00000172216	protein_coding	chr20:50190830	-367344	0.948	0.987099981587185	-0.02	FALSE	0	NO	0.31487	0.28551
rs28527282	chr9:137273178-137273378	MAN1B1	ENSG00000177239	protein_coding	chr9:137086985	186293	0.948	0.987099981587185	-0.03	FALSE	0	NO	0.29316	0.27346
rs28999107	chr12:6383834-6384034	GAPDH-DT	ENSG00000255966	lncRNA	chr12:6533869	149935	0.948	0.987099981587185	-0.04	FALSE	0	NO	0.02548	0.02254
rs2251396	chr6:31396830-31397030	VARS2	ENSG00000137411	protein_coding	chr6:30914238	482692	0.948	0.987099981587185	-0.07	FALSE	0	NO	0.08874	0.07761
rs75937181	chr3:122064068-122064268	CSTA	ENSG00000121552	protein_coding	chr3:122325248	-261080	0.948	0.987099981587185	-0.13	FALSE	0	NO	0.039	0.03655
rs6933213	chr6:26493581-26493781	H1-1	ENSG00000124610	protein_coding	chr6:26017787	-475894	0.956	0.988152074575032	0.12	FALSE	0	NO	0.07418	0.07388
rs72922276	chr1:64963536-64963736	LEPR	ENSG00000116678	protein_coding	chr1:65420668	-457032	0.956	0.988152074575032	0.07	FALSE	0	NO	0.05202	0.04539
rs2384991	chr19:18275724-18275924	TMEM59L	ENSG00000105696	protein_coding	chr19:18612870	-337046	0.956	0.988152074575032	0.05	FALSE	0	NO	0.02663	0.02048
rs7708392	chr5:151077824-151078024	SYNPO	ENSG00000171992	protein_coding	chr5:150640660	-437264	0.956	0.988152074575032	0.04	FALSE	0	NO	0.12	0.11147
rs34026809	chr11:118609880-118610080	SLC37A4	ENSG00000137700	protein_coding	chr11:119030906	420926	0.956	0.988152074575032	0.02	FALSE	0	NO	0.27986	0.24569
rs4807000	chr19:4831766-4831966	STAP2	ENSG00000178078	protein_coding	chr19:4338827	-493039	0.952	0.988152074575032	0.02	FALSE	0	NO	0.15812	0.12614
rs10276381	chr7:28150402-28150602	TAX1BP1	ENSG00000106052	protein_coding	chr7:27740162	410340	0.956	0.988152074575032	0.02	FALSE	1	NO	0.97494	0.9399
rs4921230	chr5:159453288-159453488	LINC02202	ENSG00000245812	lncRNA	chr5:159100632	352756	0.952	0.988152074575032	0.01	FALSE	0	NO	0.27957	0.28091
rs532322163	chr6:32626278-32626478	HLA-DOA	ENSG00000204252	protein_coding	chr6:33009591	383213	0.952	0.988152074575032	0.01	FALSE	0	NO	0.5538	0.51229
rs4780355	chr16:11253901-11254101	CLEC16A	ENSG00000038532	protein_coding	chr16:10944564	309437	0.956	0.988152074575032	0.01	FALSE	0	NO	0.86645	0.83798
rs9272426	chr6:32637312-32637512	AGPAT1	ENSG00000204310	protein_coding	chr6:32176084	-461328	0.952	0.988152074575032	0.01	FALSE	0	NO	0.52267	0.48138
rs6596075	chr5:132406436-132406636	RAD50	ENSG00000113522	protein_coding	chr5:132556977	-150441	0.952	0.988152074575032	0.01	FALSE	0	NO	0.68895	0.63761
rs228963	chr22:37139808-37140008	CSF2RB	ENSG00000100368	protein_coding	chr22:36913628	226280	0.952	0.988152074575032	0.01	FALSE	0	NO	0.63657	0.5872
rs9488914	chr6:116369586-116369786	TSPYL1	ENSG00000189241	protein_coding	chr6:116279930	-89756	0.956	0.988152074575032	0.01	FALSE	0	NO	0.33762	0.32646
rs2222631	chr3:119553444-119553644	IGSF11	ENSG00000144847	protein_coding	chr3:119034846	-518698	0.956	0.988152074575032	0.01	FALSE	0	NO	0.02187	0.0252
rs4239702	chr20:46120512-46120712	ACOT8	ENSG00000101473	protein_coding	chr20:45857392	-263220	0.956	0.988152074575032	0.01	FALSE	0	NO	0.645	0.60004
rs10494343	chr1:160432649-160432849	NCSTN	ENSG00000162736	protein_coding	chr1:160343383	89366	0.956	0.988152074575032	0.01	FALSE	0	NO	0.66435	0.60305
rs6492971	chr15:40940737-40940937	OIP5-AS1	ENSG00000247556	lncRNA	chr15:41283997	-343160	0.956	0.988152074575032	0	FALSE	0	NO	0.75862	0.71632
rs11066015	chr12:111730105-111730305	ERP29	ENSG00000089248	protein_coding	chr12:112013426	-283221	0.956	0.988152074575032	0	FALSE	0	NO	0.92614	0.89265
rs6492971	chr15:40940737-40940937	ZFYVE19	ENSG00000166140	protein_coding	chr15:40807089	133748	0.956	0.988152074575032	0	FALSE	0	NO	0.24713	0.23817
rs4938573	chr11:118871033-118871233	RNF26	ENSG00000173456	protein_coding	chr11:119334527	-463394	0.956	0.988152074575032	0	FALSE	0	NO	0.23177	0.21662
rs12365699	chr11:118872477-118872677	ARCN1	ENSG00000095139	protein_coding	chr11:118572409	300168	0.956	0.988152074575032	0	FALSE	0	NO	0.82704	0.83153
rs4810485	chr20:46119208-46119408	NEURL2	ENSG00000124257	protein_coding	chr20:45891208	-228100	0.956	0.988152074575032	0	FALSE	0	NO	0.09568	0.08536
rs176095	chr6:32190442-32190642	NEU1	ENSG00000204386	protein_coding	chr6:31862821	-327721	0.956	0.988152074575032	0	FALSE	0	NO	0.56537	0.57891
rs6589706	chr11:118877004-118877204	SLC37A4	ENSG00000137700	protein_coding	chr11:119030906	153802	0.956	0.988152074575032	0	FALSE	0	NO	0.27869	0.24568
rs663743	chr11:64340163-64340363	VEGFB	ENSG00000173511	protein_coding	chr11:64234584	105679	0.956	0.988152074575032	0	FALSE	0	NO	0.67791	0.62443
rs8050588	chr16:30926378-30926578	FUS	ENSG00000089280	protein_coding	chr16:31180139	-253661	0.956	0.988152074575032	0	FALSE	0	NO	0.96977	0.94456
rs67289879	chr6:42039565-42039765	USP49	ENSG00000164663	protein_coding	chr6:41895375	-144290	0.952	0.988152074575032	0	FALSE	0	NO	0.13093	0.11303
rs79401250	chr16:23860036-23860236	COG7	ENSG00000168434	protein_coding	chr16:23453189	-406947	0.956	0.988152074575032	0	FALSE	0	NO	0.35117	0.30055
rs7249065	chr19:1112844-1113044	PTBP1	ENSG00000011304	protein_coding	chr19:797452	315492	0.956	0.988152074575032	0	FALSE	0	NO	0.83688	0.81928
rs8108669	chr19:49342538-49342738	PPP1R15A	ENSG00000087074	protein_coding	chr19:48872421	470217	0.952	0.988152074575032	0	FALSE	1	NO	0.64742	0.64247
rs11601860	chr11:64342850-64343050	COX8A	ENSG00000176340	protein_coding	chr11:63974620	368330	0.952	0.988152074575032	0	FALSE	0	NO	0.99634	0.96659
rs2476491	chr10:6053347-6053547	TASOR2	ENSG00000108021	protein_coding	chr10:5684838	368609	0.956	0.988152074575032	0	FALSE	0	NO	0.91185	0.88345
rs4904964	chr14:92633422-92633622	GOLGA5	ENSG00000066455	protein_coding	chr14:92794305	-160783	0.952	0.988152074575032	0	FALSE	0	NO	0.55521	0.50001
rs2231884	chr11:65888993-65889193	PCNX3	ENSG00000197136	protein_coding	chr11:65615776	273317	0.956	0.988152074575032	0	FALSE	0	NO	0.22129	0.21343
rs11230563	chr11:61008637-61008837	TMEM216	ENSG00000187049	protein_coding	chr11:61392587	-383850	0.956	0.988152074575032	0	FALSE	0	NO	0.3631	0.32702
rs17293632	chr15:67150158-67150358	C15orf61	ENSG00000189227	protein_coding	chr15:67521131	-370873	0.952	0.988152074575032	0	FALSE	0	NO	0.39763	0.36298
rs10853845	chr19:51784830-51785030	SIGLEC10	ENSG00000142512	protein_coding	chr19:51417642	-367288	0.952	0.988152074575032	0	FALSE	0	NO	0.28701	0.26552
rs6031647	chr20:44532043-44532243	PABPC1L	ENSG00000101104	protein_coding	chr20:44910060	-377917	0.952	0.988152074575032	0	FALSE	1	NO	0.18211	0.16982
rs3747093	chr22:21629990-21630190	PPIL2	ENSG00000100023	protein_coding	chr22:21666012	-35922	0.956	0.988152074575032	-0.01	FALSE	0	NO	0.55056	0.50563
rs1431403	chr6:33079154-33079354	PHF1	ENSG00000112511	protein_coding	chr6:33411014	-331760	0.956	0.988152074575032	-0.01	FALSE	0	NO	0.34545	0.31887
rs2304206	chr19:49665514-49665714	CD37	ENSG00000104894	protein_coding	chr19:49335406	330208	0.956	0.988152074575032	-0.01	FALSE	0	NO	0.9727	0.95936
rs1352312	chr17:45299295-45299495	GJC1	ENSG00000182963	protein_coding	chr17:44830287	-469108	0.956	0.988152074575032	-0.01	FALSE	0	NO	0.12085	0.11544
rs9909593	chr17:39813796-39813996	RAPGEFL1	ENSG00000108352	protein_coding	chr17:40177470	-363574	0.956	0.988152074575032	-0.01	FALSE	0	NO	0.08133	0.07286
rs149850873	chr18:12885021-12885221	CEP76	ENSG00000101624	protein_coding	chr18:12702723	-182398	0.956	0.988152074575032	-0.01	FALSE	0	NO	0.28499	0.24441
rs7774434	chr6:32689701-32689901	HLA-DMA	ENSG00000204257	protein_coding	chr6:32953097	-263296	0.952	0.988152074575032	-0.01	FALSE	0	NO	0.94183	0.92027
rs10931468	chr2:190673736-190673936	STAT1	ENSG00000115415	protein_coding	chr2:191014171	340335	0.956	0.988152074575032	-0.01	FALSE	0	NO	0.97603	0.9369
rs2387397	chr10:6348130-6348330	ANKRD16	ENSG00000134461	protein_coding	chr10:5889893	-458337	0.952	0.988152074575032	-0.01	FALSE	0	NO	0.208	0.20159
rs9357156	chr6:33073196-33073396	SYNGAP1	ENSG00000197283	protein_coding	chr6:33420065	-346769	0.956	0.988152074575032	-0.01	FALSE	0	NO	0.3024	0.27284
rs2763979	chr6:31826715-31826915	VWA7	ENSG00000204396	protein_coding	chr6:31777328	-49487	0.952	0.988152074575032	-0.02	FALSE	0	NO	0.04155	0.03356
rs558702	chr6:31902449-31902649	VARS1	ENSG00000204394	protein_coding	chr6:31795752	-106797	0.952	0.988152074575032	-0.02	FALSE	0	NO	0.38838	0.36495
rs6062496	chr20:63697646-63697846	MHENCR	ENSG00000232442	lncRNA	chr20:63626148	71598	0.956	0.988152074575032	-0.02	FALSE	0	NO	0.2063	0.20283
rs67412457	chr16:1475609-1475809	NUBP2	ENSG00000095906	protein_coding	chr16:1782960	-307251	0.956	0.988152074575032	-0.02	FALSE	1	NO	0.589	0.57034
rs140068907	chr6:32691566-32691766	HLA-DOB	ENSG00000241106	protein_coding	chr6:32817002	125336	0.952	0.988152074575032	-0.02	FALSE	0	NO	0.68103	0.63534
rs6935053	chr6:29966286-29966486	GABBR1	ENSG00000204681	protein_coding	chr6:29633183	-333203	0.956	0.988152074575032	-0.02	FALSE	0	NO	0.28218	0.25697
rs9263715	chr6:31127924-31128124	AIF1	ENSG00000204472	protein_coding	chr6:31615234	-487210	0.956	0.988152074575032	-0.02	FALSE	0	NO	0.49728	0.45152
rs798000_rs112300936	chr1:116737974-116738174	CD58	ENSG00000116815	protein_coding	chr1:116571026	-167048	0.956	0.988152074575032	-0.02	FALSE	0	NO	0.81071	0.74372
rs4345439	chr6:33072221-33072421	HLA-DOA	ENSG00000204252	protein_coding	chr6:33009591	-62730	0.952	0.988152074575032	-0.02	FALSE	0	NO	0.50373	0.51237
rs13190937_rs2531804	chr6:28443396-28443596	ZNF165	ENSG00000197279	protein_coding	chr6:28080568	362928	0.956	0.988152074575032	-0.03	FALSE	0	NO	0.04885	0.04232
rs8108669	chr19:49342538-49342738	PRMT1	ENSG00000126457	protein_coding	chr19:49677271	-334633	0.952	0.988152074575032	-0.03	FALSE	1	NO	0.94833	0.9258
rs533646	chr11:118695937-118696137	H2AX	ENSG00000188486	protein_coding	chr11:119095465	399428	0.952	0.988152074575032	-0.03	FALSE	0	NO	0.53268	0.49194
rs907611	chr11:1852742-1852942	C11orf21	ENSG00000110665	protein_coding	chr11:2301918	449076	0.952	0.988152074575032	-0.03	FALSE	0	NO	0.08563	0.07054
rs4763879	chr12:9757468-9757668	CLEC9A	ENSG00000197992	protein_coding	chr12:10030682	-273114	0.956	0.988152074575032	-0.04	FALSE	0	NO	0.03488	0.02901
rs6441286	chr3:160010991-160011191	TRIM59	ENSG00000213186	protein_coding	chr3:160449786	-438695	0.956	0.988152074575032	-0.04	FALSE	0	NO	0.22977	0.21349
rs2948542	chr17:27529360-27529560	LYRM9	ENSG00000232859	protein_coding	chr17:27893365	363905	0.952	0.988152074575032	-0.04	FALSE	0	NO	0.08376	0.08283
rs1535	chr11:61830400-61830600	FADS2	ENSG00000134824	protein_coding	chr11:61828300	2200	0.956	0.988152074575032	-0.04	FALSE	0	NO	0.62222	0.53991
rs34560261	chr15:90191094-90191294	ZNF774	ENSG00000196391	protein_coding	chr15:90352284	-161090	0.952	0.988152074575032	-0.05	FALSE	0	NO	0.0659	0.0607
rs2104286	chr10:6056982-6057182	LINC02649	ENSG00000215244	lncRNA	chr10:6271198	-214116	0.952	0.988152074575032	-0.06	FALSE	0	NO	0.1365	0.13264
rs1860545	chr12:6337511-6337711	NCAPD2	ENSG00000010292	protein_coding	chr12:6494102	-156491	0.952	0.988152074575032	-0.07	FALSE	0	NO	0.59357	0.54828
rs13277113	chr8:11491577-11491777	ENSG00000254556	ENSG00000254556	lncRNA	chr8:11138607	-353070	0.952	0.988152074575032	-0.07	FALSE	0	NO	0.02786	0.02794
rs3778753	chr7:128939888-128940088	ENSG00000286722	ENSG00000286722	lncRNA	chr7:129374486	434498	0.956	0.988152074575032	-0.09	FALSE	0	NO	0.02067	0.02124
rs3024505	chr1:206766459-206766659	C4BPB	ENSG00000123843	protein_coding	chr1:207088860	-322301	0.952	0.988152074575032	-0.09	FALSE	0	NO	0.04545	0.03799
rs9272320	chr6:32636247-32636447	AGER	ENSG00000204305	protein_coding	chr6:32184253	-452094	0.952	0.988152074575032	-0.09	FALSE	0	NO	0.06364	0.05969
rs6603785	chr1:1251022-1251222	LINC01770	ENSG00000225285	lncRNA	chr1:1435615	184493	0.952	0.988152074575032	-0.1	FALSE	0	NO	0.02548	0.0222
rs76827793	chr6:26198736-26198936	H4C3	ENSG00000197061	protein_coding	chr6:26103933	94903	0.956	0.988152074575032	-0.1	FALSE	0	NO	0.73121	0.68493
rs350143	chr19:927973-928173	FSTL3	ENSG00000070404	protein_coding	chr19:676392	251681	0.956	0.988152074575032	-0.12	FALSE	0	NO	0.05568	0.0519
rs9305556	chr21:34642509-34642709	RUNX1-AS1	ENSG00000286153	lncRNA	chr21:34836286	-193677	0.956	0.988152074575032	-0.19	FALSE	0	NO	0.02204	0.02201
rs9623882	chr22:22712029-22712229	IGLC6	ENSG00000222037	IG_C_pseudogene	chr22:22919535	-207406	0.952	0.988152074575032	-0.24	FALSE	0	NO	0.02121	0.02923
rs17604670	chr4:112286021-112286221	LINC02945	ENSG00000249815	lncRNA	chr4:112112273	-173848	0.952	0.988152074575032	-0.26	FALSE	0	NO	0.02229	0.01478
rs187576526	chr6:26336781-26336981	H2BC3	ENSG00000276410	protein_coding	chr6:26043713	-293168	0.952	0.988152074575032	-0.47	FALSE	0	NO	0.05015	0.04965
rs35018800	chr19:10354067-10354267	P2RY11	ENSG00000244165	protein_coding	chr19:10111693	242474	0.96	0.988672372973957	0.06	FALSE	0	NO	0.06006	0.05386
rs887314	chr11:64285585-64285785	ENSG00000236935	ENSG00000236935	lncRNA	chr11:64340203	54518	0.96	0.988672372973957	0.03	FALSE	0	NO	0.31381	0.2911
rs11643872	chr16:30958065-30958265	ZNF747	ENSG00000169955	protein_coding	chr16:30534858	-423307	0.96	0.988672372973957	0.03	FALSE	0	NO	0.19703	0.16755
rs2476491	chr10:6053347-6053547	RBM17	ENSG00000134453	protein_coding	chr10:6089034	-35587	0.96	0.988672372973957	0.02	FALSE	0	NO	0.95745	0.94563
rs9891119	chr17:42355862-42356062	MLX	ENSG00000108788	protein_coding	chr17:42567100	-211138	0.96	0.988672372973957	0.02	FALSE	1	NO	0.69551	0.69425
rs55844831	chr6:33597140-33597340	LEMD2	ENSG00000161904	protein_coding	chr6:33789130	191890	0.96	0.988672372973957	0.02	FALSE	0	NO	0.33129	0.30339
rs6062496	chr20:63697646-63697846	DNAJC5	ENSG00000101152	protein_coding	chr20:63895126	-197380	0.96	0.988672372973957	0.02	FALSE	0	NO	0.35817	0.33152
rs3130320	chr6:32255381-32255581	DXO	ENSG00000204348	protein_coding	chr6:31972138	-283343	0.96	0.988672372973957	0.02	FALSE	0	NO	0.25305	0.23128
rs56235845	chr5:177370939-177371139	FGFR4	ENSG00000160867	protein_coding	chr5:177086915	284124	0.96	0.988672372973957	0.01	FALSE	0	NO	0.04665	0.03999
rs3125788	chr9:137738723-137738923	TUBB4B	ENSG00000188229	protein_coding	chr9:137241287	497536	0.96	0.988672372973957	0.01	FALSE	0	NO	0.85337	0.83007
rs115884658	chr6:31896661-31896861	LTA	ENSG00000226979	protein_coding	chr6:31572289	324472	0.96	0.988672372973957	0.01	FALSE	0	NO	0.32188	0.32875
rs7188793	chr16:88976353-88976553	TRAPPC2L	ENSG00000167515	protein_coding	chr16:88857127	119326	0.96	0.988672372973957	0.01	FALSE	0	NO	0.76567	0.72136
rs1058900	chr11:308190-308390	TMEM80	ENSG00000177042	protein_coding	chr11:695816	-387526	0.96	0.988672372973957	0.01	FALSE	0	NO	0.2076	0.20364
rs1061502	chr11:614218-614418	MIR210HG	ENSG00000247095	lncRNA	chr11:568462	-45856	0.96	0.988672372973957	0.01	FALSE	0	NO	0.14485	0.13032
rs3115674	chr6:31831199-31831399	MICA	ENSG00000204520	protein_coding	chr6:31403595	427704	0.96	0.988672372973957	0	FALSE	0	NO	0.16107	0.14091
rs11673604	chr19:18430078-18430278	CCDC124	ENSG00000007080	protein_coding	chr19:17933015	497163	0.96	0.988672372973957	0	FALSE	0	NO	0.77679	0.76075
rs17234657	chr5:40401307-40401507	RPL37	ENSG00000145592	protein_coding	chr5:40835222	433815	0.96	0.988672372973957	0	FALSE	0	NO	1	0.97376
rs883871	chr17:40096307-40096507	STARD3	ENSG00000131748	protein_coding	chr17:39637144	459263	0.96	0.988672372973957	0	FALSE	0	NO	0.50521	0.47048
rs117137535	chr9:137605891-137606091	EXD3	ENSG00000187609	protein_coding	chr9:137423162	-182829	0.96	0.988672372973957	0	FALSE	0	NO	0.24567	0.25077
rs115884658	chr6:31896661-31896861	ATF6B	ENSG00000213676	protein_coding	chr6:32128246	231485	0.96	0.988672372973957	0	FALSE	0	NO	0.75	0.72702
rs558702	chr6:31902449-31902649	LY6G5C	ENSG00000204428	protein_coding	chr6:31681067	-221482	0.96	0.988672372973957	0	FALSE	0	NO	0.02446	0.02173
rs983494	chr1:160734075-160734275	PEX19	ENSG00000162735	protein_coding	chr1:160285133	-449042	0.96	0.988672372973957	0	FALSE	0	NO	0.53287	0.5297
rs3761847	chr9:120927861-120928061	PHF19	ENSG00000119403	protein_coding	chr9:120877188	-50773	0.96	0.988672372973957	-0.01	FALSE	0	NO	0.35737	0.34635
rs2187668	chr6:32638007-32638207	PSMB9	ENSG00000240065	protein_coding	chr6:32854192	216085	0.96	0.988672372973957	-0.01	FALSE	0	NO	0.98986	0.9633
rs2041862	chr12:68067817-68068017	LINC02384	ENSG00000251301	lncRNA	chr12:68498024	430107	0.96	0.988672372973957	-0.01	FALSE	0	NO	0.27136	0.27696
rs11673604	chr19:18430078-18430278	RAB3A	ENSG00000105649	protein_coding	chr19:18204042	-226136	0.96	0.988672372973957	-0.01	FALSE	0	NO	0.1994	0.19456
rs5029924	chr6:137866261-137866461	WAKMAR2	ENSG00000237499	lncRNA	chr6:137868233	1872	0.96	0.988672372973957	-0.01	FALSE	0	NO	0.10791	0.11218
rs55858457	chr7:2403567-2403767	NUDT1	ENSG00000106268	protein_coding	chr7:2242226	161441	0.96	0.988672372973957	-0.01	FALSE	1	NO	0.31522	0.33505
rs756705647	chr6:25006623-25006823	ACOT13	ENSG00000112304	protein_coding	chr6:24667077	339646	0.96	0.988672372973957	-0.01	FALSE	0	NO	0.6295	0.63249
rs3093958	chr6:31442644-31442844	HSPA1A	ENSG00000204389	protein_coding	chr6:31815543	-372799	0.96	0.988672372973957	-0.01	FALSE	0	NO	0.42073	0.38759
rs1064173	chr6:32659603-32659803	PSMB8-AS1	ENSG00000204261	lncRNA	chr6:32844086	-184383	0.96	0.988672372973957	-0.01	FALSE	0	NO	0.42857	0.40589
neg_dist_3	chr7:150508573-150508773	KCNH2	ENSG00000055118	protein_coding	chr7:150978321	469648	0.96	0.988672372973957	-0.01	FALSE	0	NO	0.06925	0.06101
rs670476	chr19:15702557-15702757	RAB8A	ENSG00000167461	protein_coding	chr19:16111889	-409232	0.96	0.988672372973957	-0.02	FALSE	0	NO	0.86427	0.82558
rs8050588	chr16:30926378-30926578	FBXL19	ENSG00000099364	protein_coding	chr16:30923572	2906	0.96	0.988672372973957	-0.02	FALSE	0	NO	0.21914	0.2126
rs1983890	chr10:6136551-6136751	LINC02649	ENSG00000215244	lncRNA	chr10:6271198	-134547	0.96	0.988672372973957	-0.02	FALSE	0	NO	0.13793	0.13264
rs3115674	chr6:31831199-31831399	AGER	ENSG00000204305	protein_coding	chr6:32184253	352954	0.96	0.988672372973957	-0.02	FALSE	0	NO	0.05705	0.0597
rs9268839	chr6:32460895-32461095	NOTCH4	ENSG00000204301	protein_coding	chr6:32224067	-236928	0.96	0.988672372973957	-0.03	FALSE	0	NO	0.04884	0.04518
rs394199	chr6:33585703-33585903	SYNGAP1	ENSG00000197283	protein_coding	chr6:33420065	165738	0.96	0.988672372973957	-0.03	FALSE	0	NO	0.28198	0.27287
rs34941730	chr6:29946009-29946209	HLA-F-AS1	ENSG00000214922	lncRNA	chr6:29828496	-117613	0.96	0.988672372973957	-0.03	FALSE	0	NO	0.28173	0.24899
rs45471499	chr14:105855125-105855325	IGHG3	ENSG00000211897	IG_C_gene	chr14:105771405	-83820	0.96	0.988672372973957	-0.21	FALSE	0	NO	0.67614	0.67365
rs1126510	chr19:46620426-46620626	SLC1A5	ENSG00000105281	protein_coding	chr19:46788594	168068	0.964	0.990177095631641	0.03	FALSE	0	NO	0.47678	0.50272
rs1953126	chr9:120878122-120878322	TRAF1	ENSG00000056558	protein_coding	chr9:120926796	48574	0.964	0.990177095631641	0.02	FALSE	0	NO	0.83599	0.80386
rs11830537	chr12:47763820-47764020	RPAP3-DT	ENSG00000257433	lncRNA	chr12:47706085	57835	0.964	0.990177095631641	0.02	FALSE	0	NO	0.1461	0.13958
rs4821544	chr22:36862361-36862561	SSTR3	ENSG00000278195	protein_coding	chr22:37212477	350016	0.964	0.990177095631641	0.02	FALSE	0	NO	0.04518	0.04294
rs3873304	chr6:30618154-30618354	TRIM39	ENSG00000204599	protein_coding	chr6:30326927	291327	0.964	0.990177095631641	0.01	FALSE	0	NO	0.16086	0.14196
rs3129887	chr6:32442814-32443014	PBX2	ENSG00000204304	protein_coding	chr6:32190202	-252712	0.964	0.990177095631641	0.01	FALSE	0	NO	0.51289	0.48865
rs1058900	chr11:308190-308390	RNH1	ENSG00000023191	protein_coding	chr11:507242	198952	0.964	0.990177095631641	0.01	FALSE	0	NO	0.89181	0.84898
neg_dist_15	chr1:180148570-180148770	ACBD6	ENSG00000230124	protein_coding	chr1:180502577	353907	0.964	0.990177095631641	0.01	FALSE	0	NO	0.90647	0.87432
rs2300603	chr14:75539114-75539314	NEK9	ENSG00000119638	protein_coding	chr14:75127048	-412166	0.964	0.990177095631641	0.01	FALSE	0	NO	0.6812	0.61017
rs2523616	chr6:31352685-31352885	C6orf47	ENSG00000204439	protein_coding	chr6:31660778	307993	0.964	0.990177095631641	0.01	FALSE	0	NO	0.28424	0.26453
rs3809627	chr16:30091739-30091939	SPN	ENSG00000197471	protein_coding	chr16:29663247	428592	0.964	0.990177095631641	0.01	FALSE	0	NO	0.28528	0.2694
rs3745672	chr19:12035455-12035655	ZNF136	ENSG00000196646	protein_coding	chr19:12163096	-127541	0.964	0.990177095631641	0.01	FALSE	0	NO	0.20566	0.19312
rs28527282	chr9:137273178-137273378	MAMDC4	ENSG00000177943	protein_coding	chr9:136852346	420932	0.964	0.990177095631641	0.01	FALSE	0	NO	0.04235	0.03739
rs887314	chr11:64285585-64285785	RPS6KA4	ENSG00000162302	protein_coding	chr11:64359162	-73477	0.964	0.990177095631641	0	FALSE	0	NO	0.23431	0.21639
rs713875	chr22:30196398-30196598	UQCR10	ENSG00000184076	protein_coding	chr22:29767369	429129	0.964	0.990177095631641	0	FALSE	0	NO	0.97097	0.95562
rs1799964	chr6:31574431-31574631	CCHCR1	ENSG00000204536	protein_coding	chr6:31157802	-416729	0.964	0.990177095631641	0	FALSE	0	NO	0.32164	0.2796
rs614226	chr12:120536607-120536807	PXN	ENSG00000089159	protein_coding	chr12:120265730	-270977	0.964	0.990177095631641	0	FALSE	0	NO	0.23022	0.21726
rs210131	chr6:33567589-33567789	LEMD2	ENSG00000161904	protein_coding	chr6:33789130	221441	0.964	0.990177095631641	0	FALSE	0	NO	0.32121	0.30341
rs394199	chr6:33585703-33585903	RING1	ENSG00000204227	protein_coding	chr6:33208500	377303	0.964	0.990177095631641	0	FALSE	0	NO	0.65698	0.62283
rs2304206	chr19:49665514-49665714	RPS11	ENSG00000142534	protein_coding	chr19:49496434	169180	0.964	0.990177095631641	0	FALSE	0	NO	1	0.97342
rs16910532	chr9:96137771-96137971	ERCC6L2	ENSG00000182150	protein_coding	chr9:95875691	262180	0.964	0.990177095631641	0	FALSE	0	NO	0.53171	0.48322
rs1432296	chr2:60840932-60841132	PAPOLG	ENSG00000115421	protein_coding	chr2:60756268	84764	0.964	0.990177095631641	0	FALSE	1	NO	0.44388	0.39965
rs6492971	chr15:40940737-40940937	CHP1	ENSG00000187446	protein_coding	chr15:41231268	-290431	0.964	0.990177095631641	0	FALSE	0	NO	0.66092	0.60721
rs1378942	chr15:74784926-74785126	C15orf39	ENSG00000167173	protein_coding	chr15:75201882	-416856	0.964	0.990177095631641	-0.01	FALSE	0	NO	0.38	0.36462
rs72698115	chr1:154406793-154406993	HAX1	ENSG00000143575	protein_coding	chr1:154272629	134264	0.964	0.990177095631641	-0.01	FALSE	0	NO	0.86859	0.82737
rs7775228	chr6:32690202-32690402	TAP1	ENSG00000168394	protein_coding	chr6:32853704	163402	0.964	0.990177095631641	-0.01	FALSE	0	NO	0.86397	0.8171
rs72698115	chr1:154406793-154406993	JTB-DT	ENSG00000272654	lncRNA	chr1:153977683	429210	0.964	0.990177095631641	-0.04	FALSE	0	NO	0.04487	0.03938
rs76827793	chr6:26198736-26198936	H3C8	ENSG00000273983	protein_coding	chr6:26271413	72577	0.964	0.990177095631641	-0.07	FALSE	0	NO	0.06069	0.07348
rs381218	chr6:33009543-33009743	HLA-DRB1	ENSG00000196126	protein_coding	chr6:32589848	-419795	0.964	0.990177095631641	-0.14	FALSE	0	NO	0.63211	0.64255
rs210131	chr6:33567589-33567789	KIFC1	ENSG00000237649	protein_coding	chr6:33391823	175866	0.968	0.990866141732283	0.23	FALSE	0	NO	0.16667	0.14211
rs3761847	chr9:120927861-120928061	GSN	ENSG00000148180	protein_coding	chr9:121268162	-340201	0.968	0.990866141732283	0.04	FALSE	0	NO	0.90282	0.84662
rs1860545	chr12:6337511-6337711	COPS7A	ENSG00000111652	protein_coding	chr12:6724046	-386435	0.968	0.990866141732283	0.02	FALSE	0	NO	0.43275	0.38642
rs660895	chr6:32609503-32609703	HLA-DPB1	ENSG00000223865	protein_coding	chr6:33075990	-466387	0.968	0.990866141732283	0.01	FALSE	0	NO	0.93315	0.92451
rs4256159	chr3:18725812-18726012	TBC1D5	ENSG00000131374	protein_coding	chr3:17742631	983281	0.968	0.990866141732283	0.01	FALSE	0	NO	0.91358	0.89171
rs73069541	chr7:26865209-26865409	HOTAIRM1	ENSG00000233429	lncRNA	chr7:27096094	-230785	0.968	0.990866141732283	0.01	FALSE	0	NO	0.1943	0.17499
rs614226	chr12:120536607-120536807	GATC	ENSG00000257218	protein_coding	chr12:120446444	90263	0.968	0.990866141732283	0.01	FALSE	1	NO	0.46403	0.46168
rs3129882	chr6:32441653-32441853	GPSM3	ENSG00000213654	protein_coding	chr6:32192643	249110	0.968	0.990866141732283	0.01	FALSE	0	NO	0.87069	0.87228
rs4821544	chr22:36862361-36862561	EIF3D	ENSG00000100353	protein_coding	chr22:36529166	-333295	0.968	0.990866141732283	0	FALSE	1	NO	0.8494	0.8506
rs2269368	chrX:153924266-153924466	CCNQ	ENSG00000262919	protein_coding	chrX:153599139	-325227	0.968	0.990866141732283	0	FALSE	0	NO	0.43817	0.39294
rs4075958	chr5:177357411-177357611	UIMC1	ENSG00000087206	protein_coding	chr5:177006779	-350732	0.968	0.990866141732283	0	FALSE	0	NO	0.8135	0.75545
rs11168249	chr12:47814485-47814685	TMEM106C	ENSG00000134291	protein_coding	chr12:47963596	-149011	0.968	0.990866141732283	0	FALSE	1	NO	0.53672	0.50786
rs12918327	chr16:30615195-30615395	FBRS	ENSG00000156860	protein_coding	chr16:30658431	-43136	0.968	0.990866141732283	0	FALSE	0	NO	0.69784	0.67325
rs912784	chr13:46211286-46211486	ZC3H13	ENSG00000123200	protein_coding	chr13:46052746	-158640	0.968	0.990866141732283	0	FALSE	0	NO	0.93586	0.90999
rs9909593	chr17:39813796-39813996	MED24	ENSG00000008838	protein_coding	chr17:40054408	240512	0.968	0.990866141732283	0	FALSE	0	NO	0.51506	0.49524
rs2267407	chr22:39350945-39351145	RPS19BP1	ENSG00000187051	protein_coding	chr22:39532748	181703	0.968	0.990866141732283	0	FALSE	0	NO	0.86731	0.8441
rs11898293	chr2:159695982-159696182	WDSUB1	ENSG00000196151	protein_coding	chr2:159286703	-409379	0.968	0.990866141732283	0	FALSE	0	NO	0.30279	0.2797
rs6672420	chr1:24964419-24964619	SYF2	ENSG00000117614	protein_coding	chr1:25232502	267983	0.968	0.990866141732283	0	FALSE	0	NO	0.91273	0.88081
rs116785379	chr1:157138267-157138467	METTL25B	ENSG00000143303	protein_coding	chr1:156728469	409898	0.968	0.990866141732283	0	FALSE	1	NO	0.30422	0.28709
rs268134	chr2:65381129-65381329	RAB1A	ENSG00000138069	protein_coding	chr2:65130106	-251123	0.968	0.990866141732283	-0.01	FALSE	0	NO	0.91408	0.8913
rs13397985	chr2:230226408-230226608	SP100	ENSG00000067066	protein_coding	chr2:230416201	-189693	0.968	0.990866141732283	-0.01	FALSE	0	NO	0.99422	0.96334
rs1770	chr6:32659956-32660156	TSBP1-AS1	ENSG00000225914	lncRNA	chr6:32255328	404728	0.968	0.990866141732283	-0.01	FALSE	0	NO	0.22408	0.20743
rs61759532	chr17:7336972-7337172	POLR2A	ENSG00000181222	protein_coding	chr17:7484366	-147294	0.968	0.990866141732283	-0.01	FALSE	0	NO	0.81667	0.80479
rs713875	chr22:30196398-30196598	SF3A1	ENSG00000099995	protein_coding	chr22:30356894	160396	0.968	0.990866141732283	-0.01	FALSE	0	NO	0.84516	0.78953
rs61759532	chr17:7336972-7337172	MPDU1-AS1	ENSG00000233223	lncRNA	chr17:7584098	247026	0.968	0.990866141732283	-0.01	FALSE	0	NO	0.22333	0.20079
rs9270371	chr6:32590313-32590513	RNF5	ENSG00000204308	protein_coding	chr6:32178405	412008	0.968	0.990866141732283	-0.01	FALSE	0	NO	0.81034	0.7648
rs532322163	chr6:32626278-32626478	RNF5	ENSG00000204308	protein_coding	chr6:32178405	447973	0.968	0.990866141732283	-0.01	FALSE	0	NO	0.8038	0.76481
rs35018800	chr19:10354067-10354267	ICAM3	ENSG00000076662	protein_coding	chr19:10339624	-14543	0.968	0.990866141732283	-0.01	FALSE	0	NO	0.86787	0.81779
rs2516049	chr6:32602523-32602723	HLA-DPB1	ENSG00000223865	protein_coding	chr6:33075990	-473367	0.968	0.990866141732283	-0.01	FALSE	0	NO	0.95561	0.92447
rs6427540	chr1:160664698-160664898	PEX19	ENSG00000162735	protein_coding	chr1:160285133	-379665	0.968	0.990866141732283	-0.02	FALSE	0	NO	0.5582	0.52965
rs8108669	chr19:49342538-49342738	RUVBL2	ENSG00000183207	protein_coding	chr19:48993887	348751	0.968	0.990866141732283	-0.02	FALSE	0	NO	0.73252	0.7076
rs1800682	chr10:88990106-88990306	STAMBPL1	ENSG00000138134	protein_coding	chr10:88880245	109961	0.968	0.990866141732283	-0.03	FALSE	0	NO	0.38338	0.37845
rs760517	chr22:36862844-36863044	NCF4	ENSG00000100365	protein_coding	chr22:36861006	1938	0.968	0.990866141732283	-0.03	FALSE	0	NO	0.83129	0.80407
rs55799215	chr5:132430978-132431178	CCNI2	ENSG00000205089	protein_coding	chr5:132747426	-316348	0.968	0.990866141732283	-0.04	FALSE	0	NO	0.10031	0.08921
rs10791824	chr11:65791695-65791895	ENSG00000254452	ENSG00000254452	lncRNA	chr11:66277487	485692	0.968	0.990866141732283	-0.04	FALSE	0	NO	0.03114	0.02821
rs231775	chr2:203867891-203868091	RAPH1	ENSG00000173166	protein_coding	chr2:203535301	-332690	0.968	0.990866141732283	-0.07	FALSE	0	NO	0.02456	0.02091
rs2362475	chr19:16328924-16329124	ENSG00000269044	ENSG00000269044	lncRNA	chr19:16635269	306245	0.968	0.990866141732283	-0.07	FALSE	0	NO	0.02732	0.02965
rs10806425	chr6:90216793-90216993	ENSG00000287789	ENSG00000287789	lncRNA	chr6:90073051	143842	0.968	0.990866141732283	-0.08	FALSE	0	NO	0.03514	0.03224
rs7117261	chr11:118870348-118870548	HMBS	ENSG00000256269	protein_coding	chr11:119084881	-214433	0.972	0.991997834325934	0.02	FALSE	0	NO	0.33133	0.36385
rs9501251	chr6:33081786-33081986	WDR46	ENSG00000227057	protein_coding	chr6:33289239	207353	0.972	0.991997834325934	0.01	FALSE	0	NO	0.39416	0.4218
rs7249065	chr19:1112844-1113044	R3HDM4	ENSG00000198858	protein_coding	chr19:913219	-199725	0.972	0.991997834325934	0.01	FALSE	0	NO	0.82979	0.82946
rs34026809	chr11:118609880-118610080	RPS25	ENSG00000118181	protein_coding	chr11:119018343	408363	0.972	0.991997834325934	0.01	FALSE	1	NO	1	0.97353
rs7404928	chr16:23877419-23877619	COG7	ENSG00000168434	protein_coding	chr16:23453189	-424330	0.972	0.991997834325934	0.01	FALSE	0	NO	0.3096	0.30062
rs2736346	chr8:11501503-11501703	MTMR9	ENSG00000104643	protein_coding	chr8:11284816	216787	0.972	0.991997834325934	0.01	FALSE	0	NO	0.47436	0.42141
rs4345439	chr6:33072221-33072421	TAP2	ENSG00000204267	protein_coding	chr6:32838739	-233582	0.972	0.991997834325934	0	FALSE	0	NO	0.42537	0.40422
rs7249065	chr19:1112844-1113044	ABCA7	ENSG00000064687	protein_coding	chr19:1040107	72837	0.972	0.991997834325934	0	FALSE	0	NO	0.51064	0.48416
rs1177478682	chr16:11256854-11257054	RMI2	ENSG00000175643	protein_coding	chr16:11345459	88505	0.972	0.991997834325934	0	FALSE	0	NO	0.38372	0.37553
rs4812772	chr20:43950311-43950511	OSER1	ENSG00000132823	protein_coding	chr20:44210771	260360	0.972	0.991997834325934	0	FALSE	0	NO	0.60054	0.53859
rs4796224	chr17:36486577-36486777	GGNBP2	ENSG00000278311	protein_coding	chr17:36544919	-58242	0.972	0.991997834325934	0	FALSE	0	NO	0.81534	0.80032
rs16988383	chr22:30196753-30196953	ASCC2	ENSG00000100325	protein_coding	chr22:29838274	-358579	0.972	0.991997834325934	0	FALSE	0	NO	0.50943	0.48449
rs994379	chr6:26305079-26305279	TRIM38	ENSG00000112343	protein_coding	chr6:25962802	342377	0.972	0.991997834325934	0	FALSE	0	NO	0.8169	0.79584
rs5745577	chr6:33579372-33579572	LEMD2	ENSG00000161904	protein_coding	chr6:33789130	209658	0.972	0.991997834325934	0	FALSE	0	NO	0.32059	0.30341
rs864537	chr1:167442047-167442247	DCAF6	ENSG00000143164	protein_coding	chr1:167936683	-494536	0.972	0.991997834325934	0	FALSE	0	NO	0.81644	0.78801
rs760517	chr22:36862844-36863044	FOXRED2	ENSG00000100350	protein_coding	chr22:36507040	-355904	0.972	0.991997834325934	0	FALSE	0	NO	0.17178	0.16326
rs75637965	chr8:11457983-11458183	XKR6	ENSG00000171044	protein_coding	chr8:11201833	-256250	0.972	0.991997834325934	0	FALSE	0	NO	0.82102	0.77337
rs6931740	chr6:32679592-32679792	HLA-DRB5	ENSG00000198502	protein_coding	chr6:32530287	-149405	0.972	0.991997834325934	-0.01	FALSE	0	NO	0.14716	0.14275
rs2297559	chr1:160884636-160884836	USP21	ENSG00000143258	protein_coding	chr1:161159500	-274764	0.972	0.991997834325934	-0.01	FALSE	0	NO	0.28395	0.26385
rs1061502	chr11:614218-614418	RASSF7	ENSG00000099849	protein_coding	chr11:560970	53348	0.972	0.991997834325934	-0.01	FALSE	0	NO	0.26462	0.24987
rs533646	chr11:118695937-118696137	HMBS	ENSG00000256269	protein_coding	chr11:119084881	-388844	0.972	0.991997834325934	-0.01	FALSE	0	NO	0.4183	0.36372
rs9909593	chr17:39813796-39813996	RARA	ENSG00000131759	protein_coding	chr17:40309180	-495284	0.972	0.991997834325934	-0.01	FALSE	0	NO	0.40361	0.36285
rs558702	chr6:31902449-31902649	C6orf47	ENSG00000204439	protein_coding	chr6:31660778	-241771	0.972	0.991997834325934	-0.01	FALSE	0	NO	0.27829	0.26455
rs201847125	chr7:50285871-50286071	FIGNL1	ENSG00000132436	protein_coding	chr7:50450350	164379	0.972	0.991997834325934	-0.01	FALSE	0	NO	0.25613	0.22485
rs909341	chr20:63697289-63697489	GMEB2	ENSG00000101216	protein_coding	chr20:63627101	-70288	0.972	0.991997834325934	-0.03	FALSE	0	NO	0.20755	0.18848
rs1064173	chr6:32659603-32659803	TSBP1-AS1	ENSG00000225914	lncRNA	chr6:32255328	404375	0.972	0.991997834325934	-0.03	FALSE	0	NO	0.22487	0.20742
rs4807205	chr19:2167779-2167979	ENSG00000261526	ENSG00000261526	lncRNA	chr19:1876207	-291672	0.972	0.991997834325934	-0.04	FALSE	0	NO	0.09091	0.08433
rs12928822	chr16:11309936-11310136	CIITA	ENSG00000179583	protein_coding	chr16:10877202	432834	0.972	0.991997834325934	-0.04	FALSE	0	NO	0.69435	0.69419
rs76286777	chr2:24972608-24972808	DNAJC27-AS1	ENSG00000224165	lncRNA	chr2:24971982	726	0.972	0.991997834325934	-0.05	FALSE	0	NO	0.05461	0.04969
rs3115674	chr6:31831199-31831399	CFB	ENSG00000243649	protein_coding	chr6:31946095	-114796	0.972	0.991997834325934	-0.06	FALSE	0	NO	0.02685	0.02282
rs842639	chr2:60868010-60868210	MIR4432HG	ENSG00000228590	lncRNA	chr2:60439833	-428277	0.972	0.991997834325934	-0.06	FALSE	0	NO	0.04104	0.03508
rs7441808	chr4:26088653-26088853	ENSG00000251009	ENSG00000251009	lncRNA	chr4:25869550	-219203	0.972	0.991997834325934	-0.07	FALSE	0	NO	0.02679	0.03091
rs45471499	chr14:105855125-105855325	IGHJ6	ENSG00000211900	IG_J_gene	chr14:105863258	8033	0.972	0.991997834325934	-0.23	FALSE	0	NO	0.05682	0.05777
rs7117261	chr11:118870348-118870548	USP2-AS1	ENSG00000245248	lncRNA	chr11:119356467	-486019	0.976	0.992497752202841	0.07	FALSE	0	NO	0.02108	0.01811
neg_dist_17	chr15:80773444-80773644	ENSG00000277782	ENSG00000277782	lncRNA	chr15:81000766	227222	0.976	0.992497752202841	0.03	FALSE	0	NO	0.02865	0.02844
rs10435844	chr9:120905821-120906021	CDK5RAP2	ENSG00000136861	protein_coding	chr9:120580167	-325754	0.976	0.992497752202841	0.02	FALSE	1	NO	0.66038	0.66221
rs3809627	chr16:30091739-30091939	TAOK2	ENSG00000149930	protein_coding	chr16:29973868	117971	0.976	0.992497752202841	0.02	FALSE	0	NO	0.28528	0.27686
rs11264426	chr1:155971057-155971257	RIT1	ENSG00000143622	protein_coding	chr1:155911349	-59808	0.976	0.992497752202841	0.01	FALSE	0	NO	0.48703	0.44355
rs3115674	chr6:31831199-31831399	GPSM3	ENSG00000213654	protein_coding	chr6:32192643	-361344	0.976	0.992497752202841	0.01	FALSE	0	NO	0.87584	0.87228
rs9623882	chr22:22712029-22712229	IGLJ3	ENSG00000211678	IG_J_gene	chr22:22904850	-192721	0.976	0.992497752202841	0.01	FALSE	0	NO	0.09697	0.09219
rs3115674	chr6:31831199-31831399	ABHD16A	ENSG00000204427	protein_coding	chr6:31703324	-127975	0.976	0.992497752202841	0.01	FALSE	0	NO	0.41611	0.40905
rs115216679	chr5:181187959-181188159	TRIM41	ENSG00000146063	protein_coding	chr5:181223281	-35222	0.976	0.992497752202841	0.01	FALSE	0	NO	0.31818	0.27873
rs4345439	chr6:33072221-33072421	PFDN6	ENSG00000204220	protein_coding	chr6:33289601	-217280	0.976	0.992497752202841	0	FALSE	0	NO	0.83582	0.82234
rs2269368	chrX:153924266-153924466	TAFAZZIN	ENSG00000102125	protein_coding	chrX:154411539	-487173	0.976	0.992497752202841	0	FALSE	0	NO	0.36828	0.34303
rs61863928	chr10:62689689-62689889	ADO	ENSG00000181915	protein_coding	chr10:62804720	-114931	0.976	0.992497752202841	0	FALSE	0	NO	0.24773	0.2215
rs117136413	chr22:45236280-45236480	ATXN10	ENSG00000130638	protein_coding	chr22:45671834	-435454	0.976	0.992497752202841	0	FALSE	1	NO	0.84127	0.79345
rs2523616	chr6:31352685-31352885	DDR1	ENSG00000204580	protein_coding	chr6:30884519	468266	0.976	0.992497752202841	0	FALSE	0	NO	0.05943	0.05275
rs2582532	chr14:104926400-104926600	LINC02298	ENSG00000257556	lncRNA	chr14:105032857	-106357	0.976	0.992497752202841	0	FALSE	0	NO	0.06373	0.05582
rs12918327	chr16:30615195-30615395	TBC1D10B	ENSG00000169221	protein_coding	chr16:30370494	-244801	0.976	0.992497752202841	0	FALSE	0	NO	0.35012	0.33947
rs17192932	chr6:31354252-31354452	APOM	ENSG00000204444	protein_coding	chr6:31655894	301542	0.976	0.992497752202841	0	FALSE	0	NO	0.0604	0.05471
rs2239802	chr6:32443969-32444169	ATF6B	ENSG00000213676	protein_coding	chr6:32128246	-315823	0.976	0.992497752202841	0	FALSE	0	NO	0.73743	0.72704
rs7769192	chr6:137641418-137641618	PERP	ENSG00000112378	protein_coding	chr6:138107419	465901	0.976	0.992497752202841	0	FALSE	0	NO	0.12147	0.10458
rs1049526	chr6:32980927-32981127	ENSG00000272217	ENSG00000272217	lncRNA	chr6:33249745	268718	0.976	0.992497752202841	-0.01	FALSE	0	NO	0.02985	0.02469
rs28527282	chr9:137273178-137273378	PHPT1	ENSG00000054148	protein_coding	chr9:136849409	423869	0.976	0.992497752202841	-0.01	FALSE	0	NO	0.95765	0.93318
rs10896045	chr11:65787953-65788153	ENSG00000254452	ENSG00000254452	lncRNA	chr11:66277487	489434	0.976	0.992497752202841	-0.01	FALSE	0	NO	0.03115	0.02821
rs3873304	chr6:30618154-30618354	C6orf136	ENSG00000204564	protein_coding	chr6:30647133	-28879	0.976	0.992497752202841	-0.01	FALSE	0	NO	0.35389	0.29679
rs115910061	chr6:33076138-33076338	TAP2	ENSG00000204267	protein_coding	chr6:32838739	-237499	0.976	0.992497752202841	-0.01	FALSE	0	NO	0.44413	0.40418
rs2303745	chr19:17309380-17309580	PGLS	ENSG00000130313	protein_coding	chr19:17511649	-202169	0.976	0.992497752202841	-0.01	FALSE	0	NO	0.82514	0.79228
rs3986619	chr16:28330210-28330410	ATXN2L	ENSG00000168488	protein_coding	chr16:28822999	-492689	0.976	0.992497752202841	-0.01	FALSE	0	NO	0.69006	0.65899
rs2084007	chr5:134555492-134555692	TXNDC15	ENSG00000113621	protein_coding	chr5:134874371	-318779	0.976	0.992497752202841	-0.01	FALSE	0	NO	0.59357	0.57619
rs994379	chr6:26305079-26305279	HCG11	ENSG00000228223	lncRNA	chr6:26521709	-216530	0.976	0.992497752202841	-0.01	FALSE	0	NO	0.2	0.16937
neg_dist_3	chr7:150508573-150508773	ACTR3C	ENSG00000106526	protein_coding	chr7:150323545	-185128	0.976	0.992497752202841	-0.02	FALSE	0	NO	0.31025	0.27505
rs13204572	chr6:26189028-26189228	H4C8	ENSG00000158406	protein_coding	chr6:26285534	96406	0.976	0.992497752202841	-0.02	FALSE	0	NO	0.1254	0.1107
rs660895	chr6:32609503-32609703	PPT2	ENSG00000221988	protein_coding	chr6:32154141	455462	0.976	0.992497752202841	-0.02	FALSE	0	NO	0.05292	0.05409
rs2523616	chr6:31352685-31352885	MICB	ENSG00000204516	protein_coding	chr6:31498145	-145360	0.976	0.992497752202841	-0.02	FALSE	0	NO	0.26357	0.26622
rs1049526	chr6:32980927-32981127	ZBTB9	ENSG00000213588	protein_coding	chr6:33454576	-473549	0.976	0.992497752202841	-0.03	FALSE	0	NO	0.0806	0.08028
neg_dist_3	chr7:150508573-150508773	ENSG00000286912	ENSG00000286912	lncRNA	chr7:150237608	-271065	0.976	0.992497752202841	-0.03	FALSE	0	NO	0.09418	0.0824
rs1665050	chr15:59001306-59001506	MYO1E	ENSG00000157483	protein_coding	chr15:59372871	371465	0.976	0.992497752202841	-0.05	FALSE	0	NO	0.66775	0.61848
rs41298401	chr7:128938153-128938353	STRIP2	ENSG00000128578	protein_coding	chr7:129434432	-496179	0.976	0.992497752202841	-0.05	FALSE	0	NO	0.10507	0.09823
rs2251396	chr6:31396830-31397030	HCG27	ENSG00000206344	lncRNA	chr6:31198138	198792	0.976	0.992497752202841	-0.06	FALSE	0	NO	0.03072	0.02691
rs2061831_rs2736332	chr8:11482314-11482514	ENSG00000254556	ENSG00000254556	lncRNA	chr8:11138607	-343807	0.976	0.992497752202841	-0.1	FALSE	0	NO	0.02885	0.02794
rs9652601	chr16:11080408-11080608	EMP2	ENSG00000213853	protein_coding	chr16:10580598	-499910	0.976	0.992497752202841	-0.12	FALSE	0	NO	0.02454	0.02121
rs2281388	chr6:33092241-33092441	KIFC1	ENSG00000237649	protein_coding	chr6:33391823	-299482	0.976	0.992497752202841	-0.26	FALSE	0	NO	0.14846	0.14214
rs176095	chr6:32190442-32190642	HLA-DRB1	ENSG00000196126	protein_coding	chr6:32589848	399306	0.98	0.99361721201255	0.12	FALSE	0	NO	0.63251	0.64255
rs2075726	chr22:36913904-36914104	IL2RB	ENSG00000100385	protein_coding	chr22:37149916	235912	0.98	0.99361721201255	0.07	FALSE	0	NO	0.75625	0.71854
rs112344141	chr1:155010460-155010660	CKS1B	ENSG00000173207	protein_coding	chr1:154974681	35879	0.98	0.99361721201255	0.06	FALSE	0	NO	0.42105	0.38102
rs3823536	chr7:128939512-128939712	KCP	ENSG00000135253	protein_coding	chr7:128910709	-28903	0.98	0.99361721201255	0.06	FALSE	0	NO	0.14198	0.14043
rs3129763_rs9271588	chr6:32623062-32623262	TSBP1-AS1	ENSG00000225914	lncRNA	chr6:32255328	367834	0.98	0.99361721201255	0.02	FALSE	0	NO	0.2429	0.2074
rs3135394_rs9268645	chr6:32440635-32440835	HLA-DRB1	ENSG00000196126	protein_coding	chr6:32589848	149113	0.98	0.99361721201255	0.02	FALSE	0	NO	0.64054	0.64254
rs113881148	chr4:973443-973643	PCGF3-AS1	ENSG00000249592	lncRNA	chr4:781849	-191694	0.98	0.99361721201255	0.02	FALSE	0	NO	0.30997	0.29642
rs16948048	chr17:49363004-49363204	ABI3	ENSG00000108798	protein_coding	chr17:49210707	152397	0.98	0.99361721201255	0.01	FALSE	0	NO	0.59794	0.58355
rs72698115	chr1:154406793-154406993	KCNN3	ENSG00000143603	protein_coding	chr1:154870281	463388	0.98	0.99361721201255	0.01	FALSE	1	NO	0.89103	0.85435
rs2157453	chr1:172894708-172894908	PIGC	ENSG00000135845	protein_coding	chr1:172444069	-450739	0.98	0.99361721201255	0.01	FALSE	0	NO	0.45646	0.43699
rs3862469	chr16:11100123-11100323	CIITA	ENSG00000179583	protein_coding	chr16:10877202	223021	0.98	0.99361721201255	0.01	FALSE	0	NO	0.74845	0.6941
rs3766920	chr1:154962387-154962587	FDPS	ENSG00000160752	protein_coding	chr1:155308866	-346379	0.98	0.99361721201255	0	FALSE	0	NO	0.94493	0.91058
rs934734	chr2:65368352-65368552	RAB1A	ENSG00000138069	protein_coding	chr2:65130106	-238346	0.98	0.99361721201255	0	FALSE	0	NO	0.91813	0.89131
rs3129763_rs9271588	chr6:32623062-32623262	HLA-DOA	ENSG00000204252	protein_coding	chr6:33009591	386429	0.98	0.99361721201255	0	FALSE	0	NO	0.52997	0.51233
rs56179589	chr10:6062311-6062511	ASB13	ENSG00000196372	protein_coding	chr10:5666595	-395816	0.98	0.99361721201255	0	FALSE	0	NO	0.53295	0.50213
rs1131665	chr11:613108-613308	TALDO1	ENSG00000177156	protein_coding	chr11:747464	-134256	0.98	0.99361721201255	0	FALSE	0	NO	0.9723	0.93596
rs73068668	chr19:55251794-55251994	NAT14	ENSG00000090971	protein_coding	chr19:55485188	-233294	0.98	0.99361721201255	0	FALSE	0	NO	0.36556	0.32819
rs6929819	chr6:33594977-33595177	CUTA	ENSG00000112514	protein_coding	chr6:33418107	-176970	0.98	0.99361721201255	0	FALSE	0	NO	0.98827	0.96189
rs61916675	chr12:642248-642448	ENSG00000250132	ENSG00000250132	lncRNA	chr12:990041	347693	0.98	0.99361721201255	0	FALSE	0	NO	0.07143	0.06784
rs2040409	chr6:32634883-32635083	HLA-DPA1	ENSG00000231389	protein_coding	chr6:33073649	438666	0.98	0.99361721201255	0	FALSE	0	NO	0.99687	0.96991
rs4795397	chr17:39867392-39867592	PGAP3	ENSG00000161395	protein_coding	chr17:39688057	-179435	0.98	0.99361721201255	-0.01	FALSE	0	NO	0.14286	0.13551
rs2187668	chr6:32638007-32638207	GPSM3	ENSG00000213654	protein_coding	chr6:32192643	445464	0.98	0.99361721201255	-0.01	FALSE	0	NO	0.90878	0.87223
rs1518111	chr1:206771200-206771400	EIF2D	ENSG00000143486	protein_coding	chr1:206612465	-158835	0.98	0.99361721201255	-0.01	FALSE	0	NO	0.66129	0.65824
rs12530098	chr6:14106866-14107066	ENSG00000286277	ENSG00000286277	lncRNA	chr6:14284193	-177227	0.98	0.99361721201255	-0.01	FALSE	0	NO	0.19391	0.16914
rs381218	chr6:33009543-33009743	RPS18	ENSG00000231500	protein_coding	chr6:33272075	-262432	0.98	0.99361721201255	-0.01	FALSE	0	NO	1	0.97371
rs2763979	chr6:31826715-31826915	MSH5	ENSG00000204410	protein_coding	chr6:31740005	86810	0.98	0.99361721201255	-0.01	FALSE	0	NO	0.14127	0.139
rs8081264	chr17:7331897-7332097	C17orf49	ENSG00000258315	protein_coding	chr17:7014782	317215	0.98	0.99361721201255	-0.01	FALSE	0	NO	0.30263	0.29145
rs176095	chr6:32190442-32190642	VWA7	ENSG00000204396	protein_coding	chr6:31777328	-413214	0.98	0.99361721201255	-0.01	FALSE	0	NO	0.03534	0.03357
rs7069750	chr10:89002519-89002719	ACTA2	ENSG00000107796	protein_coding	chr10:88952773	49846	0.98	0.99361721201255	-0.01	FALSE	0	NO	0.13506	0.13279
rs2263318	chr6:31464129-31464329	VWA7	ENSG00000204396	protein_coding	chr6:31777328	313099	0.98	0.99361721201255	-0.02	FALSE	0	NO	0.03488	0.03357
rs11574938	chr16:30473972-30474172	CORO1A-AS1	ENSG00000261416	lncRNA	chr16:30184563	-289509	0.98	0.99361721201255	-0.03	FALSE	0	NO	0.1691	0.15775
rs422544	chr6:33058233-33058433	HLA-DMB	ENSG00000242574	protein_coding	chr6:32941028	-117305	0.98	0.99361721201255	-0.04	FALSE	0	NO	0.875	0.84087
rs2189521	chr16:27402145-27402345	NSMCE1-DT	ENSG00000245888	lncRNA	chr16:27268205	134040	0.98	0.99361721201255	-0.05	FALSE	0	NO	0.04651	0.03903
rs2284553	chr21:33404289-33404489	DNAJC28	ENSG00000177692	protein_coding	chr21:33491716	87327	0.984	0.994818986323411	0.03	FALSE	0	NO	0.09295	0.08883
rs28383323	chr6:32626162-32626362	TAP2	ENSG00000204267	protein_coding	chr6:32838739	212477	0.984	0.994818986323411	0.02	FALSE	0	NO	0.41137	0.40424
rs34452045	chr6:32474242-32474442	GPSM3	ENSG00000213654	protein_coding	chr6:32192643	281699	0.984	0.994818986323411	0.01	FALSE	0	NO	0.90683	0.87223
rs145330264	chr6:33721901-33722101	ZBTB22	ENSG00000236104	protein_coding	chr6:33317744	-404257	0.984	0.994818986323411	0.01	FALSE	0	NO	0.11245	0.10491
rs9270371	chr6:32590313-32590513	HLA-DMB	ENSG00000242574	protein_coding	chr6:32941028	350615	0.984	0.994818986323411	0.01	FALSE	0	NO	0.86782	0.84087
rs17293632	chr15:67150158-67150358	IQCH-AS1	ENSG00000259673	lncRNA	chr15:67421455	271197	0.984	0.994818986323411	0.01	FALSE	0	NO	0.15727	0.15975
rs1535	chr11:61830400-61830600	TMEM258	ENSG00000134825	protein_coding	chr11:61792599	-37901	0.984	0.994818986323411	0.01	FALSE	0	NO	0.97778	0.94713
rs9927316	chr16:85982695-85982895	EMC8	ENSG00000131148	protein_coding	chr16:85799544	-183251	0.984	0.994818986323411	0.01	FALSE	0	NO	0.60303	0.55998
rs10024216	chr4:38762391-38762591	KLHL5	ENSG00000109790	protein_coding	chr4:39062232	-299741	0.984	0.994818986323411	0.01	FALSE	1	NO	0.84789	0.8039
rs11150589	chr16:30471073-30471273	ZNF768	ENSG00000169957	protein_coding	chr16:30526566	55393	0.984	0.994818986323411	0	FALSE	0	NO	0.19391	0.17245
rs7948458	chr11:2151500-2151700	CD81	ENSG00000110651	protein_coding	chr11:2377310	-225710	0.984	0.994818986323411	0	FALSE	0	NO	0.99723	0.967
rs9263871	chr6:31202651-31202851	MICA	ENSG00000204520	protein_coding	chr6:31403595	-200844	0.984	0.994818986323411	0	FALSE	1	NO	0.16176	0.1409
rs3007421	chr1:6470029-6470229	RNF207-AS1	ENSG00000226944	lncRNA	chr1:6206041	-264088	0.984	0.994818986323411	0	FALSE	0	NO	0.02732	0.02416
rs4802307	chr19:46346449-46346649	CCDC61	ENSG00000104983	protein_coding	chr19:45995467	351082	0.984	0.994818986323411	0	FALSE	0	NO	0.17812	0.16016
rs968567	chr11:61827992-61828192	CYB561A3	ENSG00000162144	protein_coding	chr11:61361882	-466210	0.984	0.994818986323411	0	FALSE	1	NO	0.78355	0.72464
rs11698084	chr20:63636369-63636569	DNAJC5	ENSG00000101152	protein_coding	chr20:63895126	-258657	0.984	0.994818986323411	0	FALSE	0	NO	0.35376	0.33153
rs3761849	chr9:120928579-120928779	ENSG00000227355	ENSG00000227355	lncRNA	chr9:121370513	-441834	0.984	0.994818986323411	0	FALSE	0	NO	0.15667	0.17234
rs56235845	chr5:177370939-177371139	TMED9	ENSG00000184840	protein_coding	chr5:177592203	-221164	0.984	0.994818986323411	0	FALSE	1	NO	0.94461	0.90675
rs79243012_rs80199341	chr4:86939261-86939461	KLHL8	ENSG00000145332	protein_coding	chr4:87220618	281257	0.984	0.994818986323411	0	FALSE	0	NO	0.36223	0.33694
rs3761849	chr9:120928579-120928779	STOM	ENSG00000148175	protein_coding	chr9:121370250	441571	0.984	0.994818986323411	-0.01	FALSE	0	NO	0.53667	0.50588
rs6589706	chr11:118877004-118877204	HINFP	ENSG00000172273	protein_coding	chr11:119121580	-244476	0.984	0.994818986323411	-0.01	FALSE	0	NO	0.30601	0.2919
rs28533662	chr6:31358056-31358256	HSPA1A	ENSG00000204389	protein_coding	chr6:31815543	-457387	0.984	0.994818986323411	-0.01	FALSE	0	NO	0.4507	0.38753
rs2231884	chr11:65888993-65889193	BRMS1	ENSG00000174744	protein_coding	chr11:66345104	456011	0.984	0.994818986323411	-0.01	FALSE	0	NO	0.61345	0.57707
rs7117261	chr11:118870348-118870548	TMEM25	ENSG00000149582	protein_coding	chr11:118531192	339256	0.984	0.994818986323411	-0.01	FALSE	0	NO	0.16867	0.15909
rs752010	chr1:41627244-41627444	SCMH1-DT	ENSG00000235358	lncRNA	chr1:41241772	385572	0.984	0.994818986323411	-0.01	FALSE	0	NO	0.04571	0.04127
rs9273367_rs9273368	chr6:32658580-32658780	TAP1	ENSG00000168394	protein_coding	chr6:32853704	195024	0.984	0.994818986323411	-0.01	FALSE	2	NO	0.85795	0.81709
rs2763979	chr6:31826715-31826915	FKBPL	ENSG00000204315	protein_coding	chr6:32130288	303473	0.984	0.994818986323411	-0.02	FALSE	0	NO	0.12188	0.11243
rs36023980	chr17:75345103-75345303	ENSG00000265987	ENSG00000265987	lncRNA	chr17:75344405	798	0.984	0.994818986323411	-0.03	FALSE	0	NO	0.05245	0.0533
rs532322163	chr6:32626278-32626478	HLA-DQA2	ENSG00000237541	protein_coding	chr6:32741391	-115013	0.984	0.994818986323411	-0.05	FALSE	0	NO	0.02215	0.02051
rs909341	chr20:63697289-63697489	MYT1	ENSG00000196132	protein_coding	chr20:64164452	-467063	0.984	0.994818986323411	-0.05	FALSE	0	NO	0.12579	0.13034
rs2187668	chr6:32638007-32638207	HLA-DRB1	ENSG00000196126	protein_coding	chr6:32589848	-48259	0.984	0.994818986323411	-0.07	FALSE	0	NO	0.67568	0.64248
rs13204572	chr6:26189028-26189228	H2BC6	ENSG00000274290	protein_coding	chr6:26183761	-5367	0.984	0.994818986323411	-0.07	FALSE	0	NO	0.05466	0.04428
rs11227302	chr11:65786931-65787131	EFEMP2	ENSG00000172638	protein_coding	chr11:65872800	85769	0.988	0.995481514476615	0.27	FALSE	0	NO	0.05863	0.05862
rs3115674	chr6:31831199-31831399	NELFE	ENSG00000204356	protein_coding	chr6:31958971	127672	0.988	0.995481514476615	0.02	FALSE	0	NO	0.55705	0.55996
rs9263715	chr6:31127924-31128124	HCP5	ENSG00000206337	lncRNA	chr6:31463185	-335161	0.988	0.995481514476615	0.01	FALSE	0	NO	0.32065	0.2868
rs7383287	chr6:32815209-32815409	PSMB9	ENSG00000240065	protein_coding	chr6:32854192	38883	0.988	0.995481514476615	0.01	FALSE	0	NO	0.99632	0.9633
rs1465697	chr19:49333889-49334089	AP2A1	ENSG00000196961	protein_coding	chr19:49767001	-433012	0.988	0.995481514476615	0.01	FALSE	0	NO	0.54712	0.50638
rs9894206	chr17:75363973-75364173	GALK1	ENSG00000108479	protein_coding	chr17:75765192	401119	0.988	0.995481514476615	0.01	FALSE	0	NO	0.72115	0.66522
rs2671655	chr17:49390558-49390758	SLC35B1	ENSG00000121073	protein_coding	chr17:49707964	317306	0.988	0.995481514476615	0.01	FALSE	0	NO	0.52266	0.46845
rs34452045	chr6:32474242-32474442	AGPAT1	ENSG00000204310	protein_coding	chr6:32176084	-298258	0.988	0.995481514476615	0.01	FALSE	0	NO	0.53106	0.48138
rs10791824	chr11:65791695-65791895	CFL1	ENSG00000172757	protein_coding	chr11:65858180	66385	0.988	0.995481514476615	0.01	FALSE	0	NO	1	0.97328
rs11643872	chr16:30958065-30958265	BCL7C	ENSG00000099385	protein_coding	chr16:30894077	-64088	0.988	0.995481514476615	0	FALSE	0	NO	0.74721	0.71593
rs12918327	chr16:30615195-30615395	ENSG00000239791	ENSG00000239791	lncRNA	chr16:30572255	43040	0.988	0.995481514476615	0	FALSE	0	NO	0.01679	0.01463
rs2582532	chr14:104926400-104926600	PACS2	ENSG00000179364	protein_coding	chr14:105314748	-388248	0.988	0.995481514476615	0	FALSE	0	NO	0.31127	0.27365
rs112006329	chr11:617128-617328	ENSG00000251661	ENSG00000251661	lncRNA	chr11:318582	298646	0.988	0.995481514476615	0	FALSE	0	NO	0.07831	0.06367
rs10884966	chr10:110425738-110425938	SHOC2	ENSG00000108061	protein_coding	chr10:110919604	-493766	0.988	0.995481514476615	0	FALSE	0	NO	0.87713	0.86272
rs9271100	chr6:32608601-32608801	AGPAT1	ENSG00000204310	protein_coding	chr6:32176084	-432617	0.988	0.995481514476615	0	FALSE	0	NO	0.5	0.48142
rs76827793	chr6:26198736-26198936	BTN2A1	ENSG00000112763	protein_coding	chr6:26457955	-259119	0.988	0.995481514476615	0	FALSE	0	NO	0.38728	0.3681
rs112006329	chr11:617128-617328	ENSG00000255229	ENSG00000255229	lncRNA	chr11:129279	487949	0.988	0.995481514476615	0	FALSE	0	NO	0.0241	0.02352
rs56235845	chr5:177370939-177371139	DOK3	ENSG00000146094	protein_coding	chr5:177509826	138787	0.988	0.995481514476615	0	FALSE	0	NO	0.84257	0.77056
rs9611131_rs5757584	chr22:39266410-39266610	CBX6	ENSG00000183741	protein_coding	chr22:38872216	-394294	0.988	0.995481514476615	0	FALSE	0	NO	0.59706	0.58878
rs2384991	chr19:18275724-18275924	RPL18A	ENSG00000105640	protein_coding	chr19:17859910	415914	0.988	0.995481514476615	0	FALSE	1	NO	1	0.97362
rs6697886	chr1:1238131-1238331	CDK11B	ENSG00000248333	protein_coding	chr1:1659004	420773	0.988	0.995481514476615	0	FALSE	0	NO	0.75	0.71363
rs10494343	chr1:160432649-160432849	PEX19	ENSG00000162735	protein_coding	chr1:160285133	-147616	0.988	0.995481514476615	0	FALSE	0	NO	0.52546	0.52971
rs2858829	chr6:116447654-116447854	KPNA5	ENSG00000196911	protein_coding	chr6:116681211	-233457	0.988	0.995481514476615	0	FALSE	1	NO	0.35952	0.33057
rs1328454	chr20:49823386-49823586	PEDS1	ENSG00000240849	protein_coding	chr20:50153723	330237	0.988	0.995481514476615	-0.01	FALSE	0	NO	0.36735	0.36706
rs187576526	chr6:26336781-26336981	H2BC10	ENSG00000278588	protein_coding	chr6:26272931	63950	0.988	0.995481514476615	-0.01	FALSE	0	NO	0.03835	0.03489
rs6425143	chr1:172875112-172875312	SUCO	ENSG00000094975	protein_coding	chr1:172533150	342062	0.988	0.995481514476615	-0.01	FALSE	0	NO	0.65677	0.61509
rs1131017	chr12:56042045-56042245	ESYT1	ENSG00000139641	protein_coding	chr12:56128267	-86122	0.988	0.995481514476615	-0.01	FALSE	0	NO	0.54252	0.48565
rs1535	chr11:61830400-61830600	TKFC	ENSG00000149476	protein_coding	chr11:61333228	497272	0.988	0.995481514476615	-0.01	FALSE	0	NO	0.36667	0.33081
rs1059501	chr12:6451307-6451507	COPS7A	ENSG00000111652	protein_coding	chr12:6724046	-272639	0.988	0.995481514476615	-0.02	FALSE	0	NO	0.41316	0.38645
rs17035378	chr2:68371723-68371923	APLF	ENSG00000169621	protein_coding	chr2:68467585	-95762	0.988	0.995481514476615	-0.02	FALSE	0	NO	0.40615	0.36459
rs10849448	chr12:6384085-6384285	NOP2	ENSG00000111641	protein_coding	chr12:6568291	184106	0.988	0.995481514476615	-0.02	FALSE	0	NO	0.39018	0.37627
rs9909593	chr17:39813796-39813996	GRB7	ENSG00000141738	protein_coding	chr17:39737938	75958	0.988	0.995481514476615	-0.05	FALSE	0	NO	0.10241	0.08693
rs12466022	chr2:43131822-43132022	HAAO	ENSG00000162882	protein_coding	chr2:42792583	-339339	0.988	0.995481514476615	-0.05	FALSE	0	NO	0.26273	0.22209
rs10276619	chr7:50273656-50273856	ENSG00000228005	ENSG00000228005	lncRNA	chr7:50142823	-130933	0.988	0.995481514476615	-0.06	FALSE	0	NO	0.02703	0.02704
rs2234067	chr6:36387777-36387977	BRPF3-AS1	ENSG00000246982	lncRNA	chr6:36197226	-190651	0.988	0.995481514476615	-0.07	FALSE	0	NO	0.10938	0.09498
rs210131	chr6:33567589-33567789	COL11A2	ENSG00000204248	protein_coding	chr6:33192467	-375222	0.988	0.995481514476615	-0.09	FALSE	0	NO	0.02424	0.02061
rs112586220	chr6:27838949-27839149	NKAPL	ENSG00000189134	protein_coding	chr6:28259297	-420248	0.988	0.995481514476615	-0.11	FALSE	0	NO	0.02078	0.01756
rs12986962	chr2:111050881-111051081	BUB1	ENSG00000169679	protein_coding	chr2:110678063	-372918	0.988	0.995481514476615	-0.12	FALSE	0	NO	0.26946	0.2749
rs4903961	chr14:80996205-80996405	CEP128	ENSG00000100629	protein_coding	chr14:80941738	-54567	0.992	0.996404973357016	0.02	FALSE	0	NO	0.58491	0.58673
rs4148870	chr6:32838514-32838714	RPS18	ENSG00000231500	protein_coding	chr6:33272075	-433461	0.992	0.996404973357016	0.01	FALSE	0	NO	1	0.97371
rs78037977	chr1:172746462-172746662	PIGC	ENSG00000135845	protein_coding	chr1:172444069	-302493	0.992	0.996404973357016	0.01	FALSE	0	NO	0.47024	0.43697
rs60733400	chr1:2585242-2585442	SKI	ENSG00000157933	protein_coding	chr1:2228319	357023	0.992	0.996404973357016	0.01	FALSE	0	NO	0.1164	0.10416
rs3135388	chr6:32445174-32445374	STK19	ENSG00000204344	protein_coding	chr6:31972363	472911	0.992	0.996404973357016	0.01	FALSE	0	NO	0.28	0.25911
rs76815088	chr6:32620836-32621036	AGPAT1	ENSG00000204310	protein_coding	chr6:32176084	-444852	0.992	0.996404973357016	0.01	FALSE	1	NO	0.48852	0.48145
rs9891119	chr17:42355862-42356062	DNAJC7	ENSG00000168259	protein_coding	chr17:42017439	-338523	0.992	0.996404973357016	0.01	FALSE	0	NO	0.95192	0.93017
rs2304206	chr19:49665514-49665714	SCAF1	ENSG00000126461	protein_coding	chr19:49642209	23405	0.992	0.996404973357016	0	FALSE	0	NO	0.43003	0.41806
rs7667	chr1:19392230-19392430	CAPZB	ENSG00000077549	protein_coding	chr1:19485539	93209	0.992	0.996404973357016	0	FALSE	0	NO	1	0.96747
rs2281388	chr6:33092241-33092441	PSMB8-AS1	ENSG00000204261	lncRNA	chr6:32844086	248255	0.992	0.996404973357016	0	FALSE	0	NO	0.39776	0.40595
rs6697886	chr1:1238131-1238331	B3GALT6	ENSG00000176022	protein_coding	chr1:1232237	5994	0.992	0.996404973357016	0	FALSE	0	NO	0.2375	0.23038
rs112006329	chr11:617128-617328	BET1L	ENSG00000177951	protein_coding	chr11:207399	-409829	0.992	0.996404973357016	0	FALSE	0	NO	0.37048	0.33896
rs1131665	chr11:613108-613308	RPLP2	ENSG00000177600	protein_coding	chr11:809967	196759	0.992	0.996404973357016	0	FALSE	0	NO	1	0.9737
rs11052877	chr12:9752994-9753194	GABARAPL1	ENSG00000139112	protein_coding	chr12:10212877	-459783	0.992	0.996404973357016	0	FALSE	0	NO	0.22468	0.21842
rs3873304	chr6:30618154-30618354	TRIM26	ENSG00000234127	protein_coding	chr6:30213406	-404848	0.992	0.996404973357016	0	FALSE	0	NO	0.69437	0.64995
rs6603785	chr1:1251022-1251222	CCNL2	ENSG00000221978	protein_coding	chr1:1399335	148213	0.992	0.996404973357016	0	FALSE	0	NO	0.71019	0.65415
rs9274384	chr6:32664758-32664958	HLA-DMA	ENSG00000204257	protein_coding	chr6:32953097	-288239	0.992	0.996404973357016	-0.01	FALSE	0	NO	0.93838	0.92027
rs7848647	chr9:114806666-114806866	TNFSF8	ENSG00000106952	protein_coding	chr9:114930591	123825	0.992	0.996404973357016	-0.01	FALSE	0	NO	0.22751	0.2264
rs169080	chr19:4980753-4980953	TICAM1	ENSG00000127666	protein_coding	chr19:4831712	-149141	0.992	0.996404973357016	-0.01	FALSE	0	NO	0.46903	0.4441
rs228963	chr22:37139808-37140008	SSTR3	ENSG00000278195	protein_coding	chr22:37212477	72569	0.992	0.996404973357016	-0.01	FALSE	0	NO	0.05093	0.04293
rs2072109	chr6:30102398-30102598	GABBR1	ENSG00000204681	protein_coding	chr6:29633183	-469315	0.992	0.996404973357016	-0.01	FALSE	0	NO	0.26316	0.25698
rs6697886	chr1:1238131-1238331	MRPL20	ENSG00000242485	protein_coding	chr1:1407293	169062	0.992	0.996404973357016	-0.01	FALSE	0	NO	0.93125	0.89994
rs140068907	chr6:32691566-32691766	HLA-DPA1	ENSG00000231389	protein_coding	chr6:33073649	381983	0.992	0.996404973357016	-0.02	FALSE	1	NO	1	0.9699
rs2040409	chr6:32634883-32635083	HLA-DPB1	ENSG00000223865	protein_coding	chr6:33075990	-441007	0.992	0.996404973357016	-0.02	FALSE	0	NO	0.95312	0.92448
rs7216796	chr17:45314742-45314942	FMNL1-AS1	ENSG00000233175	lncRNA	chr17:45241734	-73108	0.992	0.996404973357016	-0.03	FALSE	0	NO	0.03425	0.03047
rs151234	chr16:28494239-28494439	ATP2A1	ENSG00000196296	protein_coding	chr16:28878488	-384149	0.992	0.996404973357016	-0.03	FALSE	0	NO	0.02029	0.02048
rs922483	chr8:11494303-11494503	ENSG00000255310	ENSG00000255310	lncRNA	chr8:11109726	-384677	0.992	0.996404973357016	-0.04	FALSE	1	NO	0.03642	0.03731
rs4239702	chr20:46120512-46120712	TNNC2	ENSG00000101470	protein_coding	chr20:45827312	293300	0.992	0.996404973357016	-0.05	FALSE	0	NO	0.0525	0.0486
rs4713573	chr6:32659107-32659307	HLA-DQA1	ENSG00000196735	protein_coding	chr6:32637406	21801	0.992	0.996404973357016	-0.06	FALSE	0	NO	0.03459	0.03443
rs7188793	chr16:88976353-88976553	SLC22A31	ENSG00000259803	protein_coding	chr16:89200537	224084	0.992	0.996404973357016	-0.06	FALSE	0	NO	0.02452	0.02241
rs11264426	chr1:155971057-155971257	MEX3A	ENSG00000254726	protein_coding	chr1:156082465	111308	0.992	0.996404973357016	-0.07	FALSE	0	NO	0.07493	0.06197
rs2736346	chr8:11501503-11501703	FAM167A	ENSG00000154319	protein_coding	chr8:11466753	-34850	0.992	0.996404973357016	-0.07	FALSE	0	NO	0.05128	0.047
rs4807569	chr19:1123279-1123479	FSTL3	ENSG00000070404	protein_coding	chr19:676392	446987	0.992	0.996404973357016	-0.08	FALSE	0	NO	0.06122	0.05189
rs45471499	chr14:105855125-105855325	IGHD	ENSG00000211898	IG_C_gene	chr14:105845677	-9548	0.992	0.996404973357016	-0.08	FALSE	0	NO	0.12784	0.11868
rs28999107	chr12:6383834-6384034	PLEKHG6	ENSG00000008323	protein_coding	chr12:6310682	73252	0.992	0.996404973357016	-0.15	FALSE	0	NO	0.03185	0.02644
rs2387397	chr10:6348130-6348330	PRKCQ-AS1	ENSG00000237943	lncRNA	chr10:6580506	-232276	0.996	0.998383408667907	0.03	FALSE	0	NO	0.06933	0.07611
rs115884658	chr6:31896661-31896861	LY6G5C	ENSG00000204428	protein_coding	chr6:31681067	-215694	0.996	0.998383408667907	0.02	FALSE	0	NO	0.025	0.02173
rs1061502	chr11:614218-614418	CD151	ENSG00000177697	protein_coding	chr11:832952	-218634	0.996	0.998383408667907	0.02	FALSE	0	NO	0.58496	0.57602
rs2222631	chr3:119553444-119553644	POGLUT1	ENSG00000163389	protein_coding	chr3:119468963	84581	0.996	0.998383408667907	0.01	FALSE	0	NO	0.525	0.48027
rs210131	chr6:33567589-33567789	RPS18	ENSG00000231500	protein_coding	chr6:33272075	295614	0.996	0.998383408667907	0.01	FALSE	0	NO	1	0.97371
rs2841277	chr14:104924568-104924768	MTA1-DT	ENSG00000251602	lncRNA	chr14:105419739	495071	0.996	0.998383408667907	0.01	FALSE	0	NO	0.06997	0.06578
rs4075958	chr5:177357411-177357611	GRK6	ENSG00000198055	protein_coding	chr5:177426676	69165	0.996	0.998383408667907	0.01	FALSE	0	NO	0.56913	0.55395
rs916287	chr6:36382981-36383181	SRPK1	ENSG00000096063	protein_coding	chr6:35921098	-461983	0.996	0.998383408667907	0.01	FALSE	0	NO	0.91077	0.87809
rs12918327	chr16:30615195-30615395	PHKG2	ENSG00000156873	protein_coding	chr16:30748425	-133130	0.996	0.998383408667907	0	FALSE	0	NO	0.27338	0.24227
rs4759229	chr12:56080596-56080796	PAN2	ENSG00000135473	protein_coding	chr12:56334000	253304	0.996	0.998383408667907	0	FALSE	0	NO	0.27444	0.25162
rs2274351	chr10:102504250-102504450	HPS6	ENSG00000166189	protein_coding	chr10:102065349	439001	0.996	0.998383408667907	0	FALSE	0	NO	0.28528	0.30782
rs4256472	chr6:434815-435015	EXOC2	ENSG00000112685	protein_coding	chr6:693139	258224	0.996	0.998383408667907	0	FALSE	0	NO	0.66927	0.65296
rs115216679	chr5:181187959-181188159	TRIM52-AS1	ENSG00000248275	lncRNA	chr5:181261213	-73154	0.996	0.998383408667907	0	FALSE	0	NO	0.33117	0.31434
rs9274384	chr6:32664758-32664958	GPSM3	ENSG00000213654	protein_coding	chr6:32192643	472215	0.996	0.998383408667907	-0.01	FALSE	0	NO	0.89356	0.87224
rs9271100	chr6:32608601-32608801	NOTCH4	ENSG00000204301	protein_coding	chr6:32224067	-384634	0.996	0.998383408667907	-0.01	FALSE	0	NO	0.05	0.04518
rs1352312	chr17:45299295-45299495	ENSG00000267198	ENSG00000267198	lncRNA	chr17:45490026	-190631	0.996	0.998383408667907	-0.01	FALSE	0	NO	0.03791	0.03535
rs12212594	chr6:31332942-31333142	ATP6V1G2	ENSG00000213760	protein_coding	chr6:31546608	213566	0.996	0.998383408667907	-0.01	FALSE	0	NO	0.08951	0.09144
rs36023980	chr17:75345103-75345303	UNK	ENSG00000132478	protein_coding	chr17:75784806	-439603	0.996	0.998383408667907	-0.02	FALSE	0	NO	0.57692	0.55754
neg_dist_9	chr19:5449318-5449518	PTPRS	ENSG00000105426	protein_coding	chr19:5340812	-108606	0.996	0.998383408667907	-0.02	FALSE	0	NO	0.27049	0.23735
rs11698084	chr20:63636369-63636569	GMEB2	ENSG00000101216	protein_coding	chr20:63627101	-9368	0.996	0.998383408667907	-0.02	FALSE	0	NO	0.2117	0.18847
rs9271060_rs4713555	chr6:32607642-32607842	TSBP1-AS1	ENSG00000225914	lncRNA	chr6:32255328	352414	0.996	0.998383408667907	-0.02	FALSE	0	NO	0.22865	0.20742
rs1049526	chr6:32980927-32981127	TAP1	ENSG00000168394	protein_coding	chr6:32853704	-127323	0.996	0.998383408667907	-0.02	FALSE	0	NO	0.86567	0.81708
rs138211576	chr6:90251480-90251680	ENSG00000287789	ENSG00000287789	lncRNA	chr6:90073051	178529	0.996	0.998383408667907	-0.07	FALSE	0	NO	0.03099	0.03225
rs9272346	chr6:32636495-32636695	HLA-DRA	ENSG00000204287	protein_coding	chr6:32439887	196708	1	1	0.02	FALSE	0	NO	0.99171	0.97067
rs10791824	chr11:65791695-65791895	ZNRD2	ENSG00000173465	protein_coding	chr11:65570477	221318	1	1	0.01	FALSE	0	NO	0.71972	0.707
rs3129887	chr6:32442814-32443014	HLA-DMB	ENSG00000242574	protein_coding	chr6:32941028	498114	1	1	0.01	FALSE	1	NO	0.8596	0.84088
rs3778753	chr7:128939888-128940088	CALU	ENSG00000128595	protein_coding	chr7:128739359	200629	1	1	0.01	FALSE	0	NO	0.71835	0.69647
rs11574938	chr16:30473972-30474172	MAPK3	ENSG00000102882	protein_coding	chr16:30123220	-350852	1	1	0.01	FALSE	0	NO	0.36735	0.35517
rs2421184	chr5:159459831-159460031	UBLCP1	ENSG00000164332	protein_coding	chr5:159263290	196641	1	1	0.01	FALSE	0	NO	0.71338	0.68332
rs1050414	chr6:31271629-31271829	PRRC2A	ENSG00000204469	protein_coding	chr6:31620715	-348986	1	1	0.01	FALSE	0	NO	0.74852	0.72638
rs3024495	chr1:206768968-206769168	PFKFB2	ENSG00000123836	protein_coding	chr1:207053275	-284207	1	1	0	FALSE	0	NO	0.09155	0.0911
rs2071463	chr6:32844651-32844851	PSMB9	ENSG00000240065	protein_coding	chr6:32854192	9441	1	1	0	FALSE	1	NO	0.98089	0.96332
rs10494343	chr1:160432649-160432849	ENSG00000228863	ENSG00000228863	lncRNA	chr1:160647286	-214537	1	1	0	FALSE	0	NO	0.25694	0.21584
rs1131665	chr11:613108-613308	EPS8L2	ENSG00000177106	protein_coding	chr11:706231	-93023	1	1	0	FALSE	0	NO	0.52632	0.48739
rs7236492	chr18:79460516-79460716	SLC66A2	ENSG00000122490	protein_coding	chr18:79951653	491037	1	1	0	FALSE	0	NO	0.55597	0.54072
rs2234067	chr6:36387777-36387977	PPIL1	ENSG00000137168	protein_coding	chr6:36874803	486926	1	1	0	FALSE	0	NO	0.42578	0.39036
rs6087990	chr20:32762002-32762202	NOL4L	ENSG00000197183	protein_coding	chr20:32585333	-176769	1	1	0	FALSE	0	NO	0.08929	0.08103
rs7552167	chr1:24192053-24192253	ELOA-AS1	ENSG00000236810	lncRNA	chr1:23778283	-413870	1	1	0	FALSE	0	NO	0.24679	0.22409
rs7404095	chr16:23853169-23853369	UBFD1	ENSG00000103353	protein_coding	chr16:23557727	295542	1	1	-0.01	FALSE	0	NO	0.48024	0.44872
rs1050414	chr6:31271629-31271829	MICB	ENSG00000204516	protein_coding	chr6:31498145	-226416	1	1	-0.01	FALSE	0	NO	0.28107	0.26619
rs1061502	chr11:614218-614418	CRACR2B	ENSG00000177685	protein_coding	chr11:827919	-213601	1	1	-0.01	FALSE	0	NO	0.13928	0.12712
rs883220	chr1:38151099-38151299	AIRIM	ENSG00000116922	protein_coding	chr1:37690529	-460670	1	1	-0.01	FALSE	0	NO	0.2681	0.26144
rs11227302	chr11:65786931-65787131	EIF1AD	ENSG00000175376	protein_coding	chr11:66002157	215126	1	1	-0.01	FALSE	0	NO	0.37785	0.34025
rs2362475	chr19:16328924-16329124	MED26	ENSG00000105085	protein_coding	chr19:16628204	299180	1	1	-0.01	FALSE	0	NO	0.24317	0.23195
rs1876518	chr2:65381675-65381875	ACTR2	ENSG00000138071	protein_coding	chr2:65227831	153944	1	1	-0.01	FALSE	0	NO	1	0.97033
rs45471499	chr14:105855125-105855325	IGHV3-7	ENSG00000211938	IG_V_gene	chr14:106062683	207458	1	1	-0.03	FALSE	0	NO	0.09943	0.12098
rs112006329	chr11:617128-617328	ANO9	ENSG00000185101	protein_coding	chr11:442011	-175217	1	1	-0.03	FALSE	0	NO	0.31627	0.28741
rs1456893	chr7:50229976-50230176	VWC2	ENSG00000188730	protein_coding	chr7:49773638	456438	1	1	-0.06	FALSE	0	NO	0.0236	0.01819
rs558702	chr6:31902449-31902649	LTB	ENSG00000227507	protein_coding	chr6:31582424	-320125	1	1	-0.08	FALSE	0	NO	0.80122	0.78499
rs3766606	chr1:7962037-7962237	ERRFI1	ENSG00000116285	protein_coding	chr1:8026309	64172	1	1	-0.16	FALSE	0	NO	0.03288	0.03005
neg_dist_1	chr1:247249673-247249873	OR14A2	ENSG00000241128	protein_coding	chr1:247748141	498368	NA	NA	NA	NA	0	NO	0.0023	0.00072
neg_dist_1	chr1:247249673-247249873	GCSAML	ENSG00000169224	protein_coding	chr1:247549134	299361	NA	NA	NA	NA	0	NO	0	0.00067
neg_dist_1	chr1:247249673-247249873	ENSG00000236817	ENSG00000236817	lncRNA	chr1:247640923	391150	NA	NA	NA	NA	0	NO	0	0.00011
neg_dist_1	chr1:247249673-247249873	NLRP3	ENSG00000162711	protein_coding	chr1:247416173	166400	NA	NA	NA	NA	0	NO	0.0023	0.00177
neg_dist_1	chr1:247249673-247249873	OR2B11	ENSG00000177535	protein_coding	chr1:247458104	208331	NA	NA	NA	NA	0	NO	0	2e-05
neg_dist_1	chr1:247249673-247249873	ENSG00000235749	ENSG00000235749	lncRNA	chr1:247639764	-389991	NA	NA	NA	NA	0	NO	0.0069	0.0055
neg_dist_1	chr1:247249673-247249873	OR14K1	ENSG00000153230	protein_coding	chr1:247738615	-488842	NA	NA	NA	NA	0	NO	0	0
neg_dist_1	chr1:247249673-247249873	OR13G1	ENSG00000197437	protein_coding	chr1:247679739	429966	NA	NA	NA	NA	0	NO	0	1e-05
neg_dist_1	chr1:247249673-247249873	OR2G3	ENSG00000177476	protein_coding	chr1:247605586	-355813	NA	NA	NA	NA	0	NO	0	0
neg_dist_1	chr1:247249673-247249873	LINC02897	ENSG00000221953	lncRNA	chr1:247111317	-138456	NA	NA	NA	NA	0	NO	0	0.00012
neg_dist_1	chr1:247249673-247249873	ENSG00000286216	ENSG00000286216	lncRNA	chr1:247348092	98319	NA	NA	NA	NA	0	NO	0.0023	0.00197
neg_dist_1	chr1:247249673-247249873	OR2G2	ENSG00000177489	protein_coding	chr1:247588360	-338587	NA	NA	NA	NA	0	NO	0	0
neg_dist_1	chr1:247249673-247249873	ENSG00000260855	ENSG00000260855	lncRNA	chr1:246772301	477472	NA	NA	NA	NA	0	NO	0.0023	0.00197
neg_dist_1	chr1:247249673-247249873	OR6F1	ENSG00000169214	protein_coding	chr1:247716646	466873	NA	NA	NA	NA	0	NO	0	0
neg_dist_1	chr1:247249673-247249873	OR2C3	ENSG00000196242	protein_coding	chr1:247536440	286667	NA	NA	NA	NA	0	NO	0	0.00024
neg_dist_1	chr1:247249673-247249873	ENSG00000286747	ENSG00000286747	lncRNA	chr1:247104564	145209	NA	NA	NA	NA	0	NO	0.0023	8e-04
neg_dist_10	chr12:55419955-55420155	MMP19	ENSG00000123342	protein_coding	chr12:55842936	422881	NA	NA	NA	NA	0	NO	0	0.00311
neg_dist_10	chr12:55419955-55420155	NEUROD4	ENSG00000123307	protein_coding	chr12:55019974	400081	NA	NA	NA	NA	0	NO	0	5e-05
neg_dist_10	chr12:55419955-55420155	OR6C68	ENSG00000205327	protein_coding	chr12:55492378	-72323	NA	NA	NA	NA	0	NO	0	0
neg_dist_10	chr12:55419955-55420155	OR2AP1	ENSG00000179615	protein_coding	chr12:55572468	-152413	NA	NA	NA	NA	0	NO	0	0
neg_dist_10	chr12:55419955-55420155	ENSG00000257509	ENSG00000257509	lncRNA	chr12:55762628	342573	NA	NA	NA	NA	0	NO	0.00308	0.00098
neg_dist_10	chr12:55419955-55420155	OR9K2	ENSG00000170605	protein_coding	chr12:55126406	293649	NA	NA	NA	NA	0	NO	0	1e-05
neg_dist_10	chr12:55419955-55420155	OR6C74	ENSG00000197706	protein_coding	chr12:55244609	175446	NA	NA	NA	NA	0	NO	0	4e-05
neg_dist_10	chr12:55419955-55420155	OR6C6	ENSG00000188324	protein_coding	chr12:55296569	-123486	NA	NA	NA	NA	0	NO	0	0
neg_dist_10	chr12:55419955-55420155	OR6C76	ENSG00000185821	protein_coding	chr12:55426254	-6199	NA	NA	NA	NA	0	NO	0	0
neg_dist_10	chr12:55419955-55420155	ENSG00000257870	ENSG00000257870	lncRNA	chr12:55009565	410490	NA	NA	NA	NA	0	NO	0	2e-05
neg_dist_10	chr12:55419955-55420155	OR10A7	ENSG00000179919	protein_coding	chr12:55221025	199030	NA	NA	NA	NA	0	NO	0	1e-05
neg_dist_10	chr12:55419955-55420155	OR6C4	ENSG00000179626	protein_coding	chr12:55549602	-129547	NA	NA	NA	NA	0	NO	0	1e-05
neg_dist_10	chr12:55419955-55420155	ENSG00000258763	ENSG00000258763	lncRNA	chr12:55647244	227189	NA	NA	NA	NA	0	NO	0.01231	0.00131
neg_dist_10	chr12:55419955-55420155	OR6C70	ENSG00000184954	protein_coding	chr12:55470138	50083	NA	NA	NA	NA	0	NO	0	0
neg_dist_10	chr12:55419955-55420155	OR6C65	ENSG00000205328	protein_coding	chr12:55400529	19526	NA	NA	NA	NA	0	NO	0	0
neg_dist_10	chr12:55419955-55420155	ITGA7	ENSG00000135424	protein_coding	chr12:55707904	287849	NA	NA	NA	NA	0	NO	0.01846	0.02236
neg_dist_10	chr12:55419955-55420155	RDH5	ENSG00000135437	protein_coding	chr12:55720393	-300338	NA	NA	NA	NA	0	NO	0.00923	0.00502
neg_dist_10	chr12:55419955-55420155	OR6C75	ENSG00000187857	protein_coding	chr12:55362975	57080	NA	NA	NA	NA	0	NO	0	0
neg_dist_10	chr12:55419955-55420155	OR10P1	ENSG00000175398	protein_coding	chr12:55636892	-216837	NA	NA	NA	NA	0	NO	0	0
neg_dist_10	chr12:55419955-55420155	OR6C2	ENSG00000179695	protein_coding	chr12:55444076	-24021	NA	NA	NA	NA	0	NO	0	1e-05
neg_dist_10	chr12:55419955-55420155	TMT1B	ENSG00000170439	protein_coding	chr12:55681736	-261681	NA	NA	NA	NA	0	NO	0.00615	0.00557
neg_dist_10	chr12:55419955-55420155	OR6C3	ENSG00000205329	protein_coding	chr12:55330746	89309	NA	NA	NA	NA	0	NO	0	0
neg_dist_10	chr12:55419955-55420155	OR6C1	ENSG00000205330	protein_coding	chr12:55314343	105712	NA	NA	NA	NA	0	NO	0	1e-05
neg_dist_11	chr17:34325763-34325963	ENSG00000225582	ENSG00000225582	lncRNA	chr17:34479281	-153418	NA	NA	NA	NA	0	NO	0	0
neg_dist_11	chr17:34325763-34325963	CCL1	ENSG00000108702	protein_coding	chr17:34363233	37370	NA	NA	NA	NA	0	NO	0.00241	0.00078
neg_dist_11	chr17:34325763-34325963	TMEM132E	ENSG00000181291	protein_coding	chr17:34579582	-253719	NA	NA	NA	NA	0	NO	0	0.00016
neg_dist_11	chr17:34325763-34325963	ENSG00000265775	ENSG00000265775	lncRNA	chr17:34118882	-206981	NA	NA	NA	NA	0	NO	0	2e-05
neg_dist_11	chr17:34325763-34325963	ENSG00000264791	ENSG00000264791	lncRNA	chr17:34140085	185778	NA	NA	NA	NA	0	NO	0	5e-05
neg_dist_11	chr17:34325763-34325963	ENSG00000263485	ENSG00000263485	lncRNA	chr17:34132401	-193462	NA	NA	NA	NA	0	NO	0	0.00014
neg_dist_11	chr17:34325763-34325963	CCL8	ENSG00000108700	protein_coding	chr17:34319435	6428	NA	NA	NA	NA	0	NO	0	1e-05
neg_dist_11	chr17:34325763-34325963	ENSG00000264174	ENSG00000264174	lncRNA	chr17:34726170	400307	NA	NA	NA	NA	0	NO	0	1e-05
neg_dist_11	chr17:34325763-34325963	CCL2	ENSG00000108691	protein_coding	chr17:34255285	70578	NA	NA	NA	NA	0	NO	0.00241	0.001
neg_dist_11	chr17:34325763-34325963	CCL7	ENSG00000108688	protein_coding	chr17:34270221	55642	NA	NA	NA	NA	0	NO	0	3e-05
neg_dist_11	chr17:34325763-34325963	TMEM132E-DT	ENSG00000197322	lncRNA	chr17:34579403	253540	NA	NA	NA	NA	0	NO	0	3e-05
neg_dist_11	chr17:34325763-34325963	CCL11	ENSG00000172156	protein_coding	chr17:34285742	40121	NA	NA	NA	NA	0	NO	0	1e-05
neg_dist_11	chr17:34325763-34325963	CCL13	ENSG00000181374	protein_coding	chr17:34356480	-30617	NA	NA	NA	NA	0	NO	0	0
neg_dist_11	chr17:34325763-34325963	ENSG00000279668	ENSG00000279668	lncRNA	chr17:33984330	-341533	NA	NA	NA	NA	0	NO	0	0.00058
neg_dist_11	chr17:34325763-34325963	ENSG00000263435	ENSG00000263435	lncRNA	chr17:33976531	349332	NA	NA	NA	NA	0	NO	0	6e-05
neg_dist_11	chr17:34325763-34325963	ENSG00000263571	ENSG00000263571	lncRNA	chr17:34155566	170297	NA	NA	NA	NA	0	NO	0	4e-05
neg_dist_11	chr17:34325763-34325963	ASIC2	ENSG00000108684	protein_coding	chr17:33293295	1032568	NA	NA	NA	NA	0	NO	0	0.00255
neg_dist_11	chr17:34325763-34325963	ENSG00000264990	ENSG00000264990	lncRNA	chr17:34176538	149325	NA	NA	NA	NA	0	NO	0	0
neg_dist_11	chr17:34325763-34325963	LINC01989	ENSG00000261156	lncRNA	chr17:34196211	-129652	NA	NA	NA	NA	0	NO	0	2e-04
neg_dist_12	chr13:46546869-46547069	HTR2A	ENSG00000102468	protein_coding	chr13:46897053	350084	NA	NA	NA	NA	0	NO	0	0.00011
neg_dist_12	chr13:46546869-46547069	CPB2	ENSG00000080618	protein_coding	chr13:46105033	-441936	NA	NA	NA	NA	0	NO	0	0.00288
neg_dist_12	chr13:46546869-46547069	LINC01198	ENSG00000231817	lncRNA	chr13:46534656	-12313	NA	NA	NA	NA	0	NO	0	0.00044
neg_dist_12	chr13:46546869-46547069	ENSG00000278462	ENSG00000278462	lncRNA	chr13:46717423	-170454	NA	NA	NA	NA	0	NO	0	0.00032
neg_dist_12	chr13:46546869-46547069	HTR2A-AS1	ENSG00000224517	lncRNA	chr13:46845281	-298312	NA	NA	NA	NA	0	NO	0	9e-05
neg_dist_12	chr13:46546869-46547069	ENSG00000287863	ENSG00000287863	lncRNA	chr13:46290300	256669	NA	NA	NA	NA	0	NO	0	9e-05
neg_dist_12	chr13:46546869-46547069	LINC00563	ENSG00000261097	lncRNA	chr13:46321739	-225230	NA	NA	NA	NA	0	NO	0.00328	6e-04
neg_dist_12	chr13:46546869-46547069	ENSG00000277228	ENSG00000277228	lncRNA	chr13:46426878	120091	NA	NA	NA	NA	0	NO	0.00328	0.0044
neg_dist_14	chr3:182491888-182492088	ENSG00000273261	ENSG00000273261	lncRNA	chr3:182921938	429950	NA	NA	NA	NA	0	NO	0	0.00257
neg_dist_14	chr3:182491888-182492088	ENSG00000287605	ENSG00000287605	lncRNA	chr3:182182769	-309219	NA	NA	NA	NA	0	NO	0	4e-05
neg_dist_14	chr3:182491888-182492088	ATP11B-DT	ENSG00000240063	lncRNA	chr3:182793394	301406	NA	NA	NA	NA	0	NO	0.00272	0.00384
neg_dist_14	chr3:182491888-182492088	ENSG00000260377	ENSG00000260377	lncRNA	chr3:182740848	248860	NA	NA	NA	NA	0	NO	0	0
neg_dist_14	chr3:182491888-182492088	LINC01994	ENSG00000241098	lncRNA	chr3:182618189	126201	NA	NA	NA	NA	0	NO	0.00545	0.00175
neg_dist_14	chr3:182491888-182492088	ENSG00000242012	ENSG00000242012	lncRNA	chr3:182365082	126906	NA	NA	NA	NA	0	NO	0	2e-05
neg_dist_14	chr3:182491888-182492088	ENSG00000286453	ENSG00000286453	lncRNA	chr3:182046546	445442	NA	NA	NA	NA	0	NO	0	1e-05
neg_dist_14	chr3:182491888-182492088	ENSG00000240478	ENSG00000240478	lncRNA	chr3:182121884	370104	NA	NA	NA	NA	0	NO	0	0
neg_dist_14	chr3:182491888-182492088	LINC02031	ENSG00000238837	lncRNA	chr3:182644214	-152226	NA	NA	NA	NA	0	NO	0	4e-05
neg_dist_15	chr1:180148570-180148770	ENSG00000261817	ENSG00000261817	lncRNA	chr1:180123890	-24780	NA	NA	NA	NA	0	NO	0.0036	0.00046
neg_dist_15	chr1:180148570-180148770	ENSG00000229407	ENSG00000229407	lncRNA	chr1:179819118	-329552	NA	NA	NA	NA	0	NO	0	3e-05
neg_dist_15	chr1:180148570-180148770	ENSG00000261831	ENSG00000261831	lncRNA	chr1:179941883	-206787	NA	NA	NA	NA	0	NO	0	7e-04
neg_dist_15	chr1:180148570-180148770	LHX4	ENSG00000121454	protein_coding	chr1:180230264	-81594	NA	NA	NA	NA	0	NO	0.01439	0.01235
neg_dist_15	chr1:180148570-180148770	ENSG00000243062	ENSG00000243062	lncRNA	chr1:179730184	418486	NA	NA	NA	NA	0	NO	0	2e-05
neg_dist_15	chr1:180148570-180148770	FAM163A	ENSG00000143340	protein_coding	chr1:179743291	405379	NA	NA	NA	NA	0	NO	0	0.00018
neg_dist_15	chr1:180148570-180148770	OVAAL	ENSG00000236719	lncRNA	chr1:180509380	-360710	NA	NA	NA	NA	0	NO	0	0.00044
neg_dist_15	chr1:180148570-180148770	LINC02818	ENSG00000231966	lncRNA	chr1:179836492	-312178	NA	NA	NA	NA	0	NO	0	0.00145
neg_dist_15	chr1:180148570-180148770	ENSG00000260360	ENSG00000260360	lncRNA	chr1:179954722	-193948	NA	NA	NA	NA	0	NO	0	0.00493
neg_dist_16	chr1:227809576-227809776	IBA57-DT	ENSG00000203684	lncRNA	chr1:228165584	355908	NA	NA	NA	NA	0	NO	0.00857	0.00155
neg_dist_16	chr1:227809576-227809776	ENSG00000286389	ENSG00000286389	lncRNA	chr1:227788541	21135	NA	NA	NA	NA	0	NO	0	0.00197
neg_dist_16	chr1:227809576-227809776	PRSS38	ENSG00000185888	protein_coding	chr1:227815675	-5999	NA	NA	NA	NA	0	NO	0	0.00017
neg_dist_16	chr1:227809576-227809776	ENSG00000269934	ENSG00000269934	lncRNA	chr1:228276045	466369	NA	NA	NA	NA	0	NO	0.01714	0.01412
neg_dist_16	chr1:227809576-227809776	GJC2	ENSG00000198835	protein_coding	chr1:228149930	-340254	NA	NA	NA	NA	0	NO	0.01143	0.00283
neg_dist_16	chr1:227809576-227809776	ENSG00000270110	ENSG00000270110	lncRNA	chr1:228303002	493326	NA	NA	NA	NA	0	NO	0	0.00119
neg_dist_16	chr1:227809576-227809776	LINC02809	ENSG00000276255	lncRNA	chr1:228076550	266874	NA	NA	NA	NA	0	NO	0.00286	9e-04
neg_dist_16	chr1:227809576-227809776	ENSG00000287205	ENSG00000287205	lncRNA	chr1:227520606	-289070	NA	NA	NA	NA	0	NO	0	0.00114
neg_dist_16	chr1:227809576-227809776	SNAP47-AS1	ENSG00000230005	lncRNA	chr1:227747191	-62485	NA	NA	NA	NA	0	NO	0.00857	0.00059
neg_dist_16	chr1:227809576-227809776	WNT3A	ENSG00000154342	protein_coding	chr1:228006998	-197322	NA	NA	NA	NA	0	NO	0	0.00038
neg_dist_16	chr1:227809576-227809776	LINC01641	ENSG00000234277	lncRNA	chr1:227393591	416085	NA	NA	NA	NA	0	NO	0	4e-05
neg_dist_16	chr1:227809576-227809776	WNT9A	ENSG00000143816	protein_coding	chr1:227947932	138256	NA	NA	NA	NA	0	NO	0	0.00238
neg_dist_16	chr1:227809576-227809776	OBSCN-AS1	ENSG00000162913	lncRNA	chr1:228213660	403984	NA	NA	NA	NA	0	NO	0.01714	0.01665
neg_dist_17	chr15:80773444-80773644	CFAP161	ENSG00000156206	protein_coding	chr15:81134270	360726	NA	NA	NA	NA	0	NO	0.0086	0.01002
neg_dist_17	chr15:80773444-80773644	ARNT2	ENSG00000172379	protein_coding	chr15:80404382	369162	NA	NA	NA	NA	0	NO	0	0.00532
neg_dist_17	chr15:80773444-80773644	ENSG00000271983	ENSG00000271983	lncRNA	chr15:80693707	-79837	NA	NA	NA	NA	0	NO	0	0.00033
neg_dist_17	chr15:80773444-80773644	ENSG00000258010	ENSG00000258010	lncRNA	chr15:80445152	-328392	NA	NA	NA	NA	0	NO	0	1e-05
neg_dist_17	chr15:80773444-80773644	ENSG00000287813	ENSG00000287813	lncRNA	chr15:80442751	-330793	NA	NA	NA	NA	0	NO	0	0
neg_dist_17	chr15:80773444-80773644	ENSG00000287108	ENSG00000287108	lncRNA	chr15:80776618	3074	NA	NA	NA	NA	0	NO	0.0086	3e-05
neg_dist_17	chr15:80773444-80773644	ENSG00000259649	ENSG00000259649	lncRNA	chr15:80909777	136233	NA	NA	NA	NA	0	NO	0	4e-05
neg_dist_17	chr15:80773444-80773644	ENSG00000259175	ENSG00000259175	lncRNA	chr15:80562944	-210600	NA	NA	NA	NA	0	NO	0	0
neg_dist_17	chr15:80773444-80773644	ENSG00000260619	ENSG00000260619	lncRNA	chr15:80993258	219714	NA	NA	NA	NA	0	NO	0	0.00024
neg_dist_17	chr15:80773444-80773644	ARNT2-DT	ENSG00000259495	lncRNA	chr15:80411902	-361642	NA	NA	NA	NA	0	NO	0	0.00042
neg_dist_17	chr15:80773444-80773644	ENSG00000270919	ENSG00000270919	lncRNA	chr15:80580566	-192978	NA	NA	NA	NA	0	NO	0	0
neg_dist_17	chr15:80773444-80773644	LINC00927	ENSG00000259361	lncRNA	chr15:80341768	-431776	NA	NA	NA	NA	0	NO	0	0.00015
neg_dist_18	chr20:54469294-54469494	DOK5	ENSG00000101134	protein_coding	chr20:54475593	-6199	NA	NA	NA	NA	0	NO	0.00311	0.00223
neg_dist_18	chr20:54469294-54469494	CYP24A1	ENSG00000019186	protein_coding	chr20:54173986	-295408	NA	NA	NA	NA	0	NO	0.00621	0.00846
neg_dist_18	chr20:54469294-54469494	ENSG00000286229	ENSG00000286229	lncRNA	chr20:54232758	236636	NA	NA	NA	NA	0	NO	0.00932	0.00102
neg_dist_19	chr19:46290943-46291143	IGFL3	ENSG00000188624	protein_coding	chr19:46124688	-166355	NA	NA	NA	NA	0	NO	0	3e-05
neg_dist_19	chr19:46290943-46291143	CCDC8	ENSG00000169515	protein_coding	chr19:46413564	122521	NA	NA	NA	NA	0	NO	0.00261	0.0029
neg_dist_19	chr19:46290943-46291143	ENSG00000269151	ENSG00000269151	lncRNA	chr19:46404241	113198	NA	NA	NA	NA	0	NO	0.01567	0.01825
neg_dist_19	chr19:46290943-46291143	ENSG00000269124	ENSG00000269124	lncRNA	chr19:46340004	48961	NA	NA	NA	NA	0	NO	0.00261	0.00015
neg_dist_19	chr19:46290943-46291143	ENSG00000269148	ENSG00000269148	lncRNA	chr19:45830164	460879	NA	NA	NA	NA	0	NO	0.00261	0.00193
neg_dist_19	chr19:46290943-46291143	HIF3A	ENSG00000124440	protein_coding	chr19:46297042	-5999	NA	NA	NA	NA	0	NO	0	0.00015
neg_dist_19	chr19:46290943-46291143	ENSG00000268460	ENSG00000268460	lncRNA	chr19:46201580	89463	NA	NA	NA	NA	0	NO	0	9e-05
neg_dist_19	chr19:46290943-46291143	NANOS2	ENSG00000188425	protein_coding	chr19:45914778	-376265	NA	NA	NA	NA	0	NO	0	1e-05
neg_dist_19	chr19:46290943-46291143	IGFL2	ENSG00000204866	protein_coding	chr19:46148238	142805	NA	NA	NA	NA	0	NO	0	5e-05
neg_dist_19	chr19:46290943-46291143	ENSG00000268401	ENSG00000268401	lncRNA	chr19:46027648	263395	NA	NA	NA	NA	0	NO	0.00261	0.00514
neg_dist_19	chr19:46290943-46291143	ENSG00000275719	ENSG00000275719	lncRNA	chr19:46787815	-496772	NA	NA	NA	NA	0	NO	0.01305	0.00818
neg_dist_19	chr19:46290943-46291143	ENSG00000267922	ENSG00000267922	lncRNA	chr19:46101122	189921	NA	NA	NA	NA	0	NO	0	0.00059
neg_dist_19	chr19:46290943-46291143	ENSG00000269745	ENSG00000269745	lncRNA	chr19:46230388	-60655	NA	NA	NA	NA	0	NO	0	0
neg_dist_19	chr19:46290943-46291143	IGFL4	ENSG00000204869	protein_coding	chr19:46041002	250041	NA	NA	NA	NA	0	NO	0.00261	0.0011
neg_dist_19	chr19:46290943-46291143	PNMA8C	ENSG00000277531	protein_coding	chr19:46428936	137893	NA	NA	NA	NA	0	NO	0.00261	0.00114
neg_dist_19	chr19:46290943-46291143	ENSG00000269292	ENSG00000269292	lncRNA	chr19:46610779	319736	NA	NA	NA	NA	0	NO	0.00783	0.00226
neg_dist_19	chr19:46290943-46291143	PGLYRP1	ENSG00000008438	protein_coding	chr19:46023053	-267990	NA	NA	NA	NA	0	NO	0	0.00079
neg_dist_19	chr19:46290943-46291143	PNMA8B	ENSG00000204851	protein_coding	chr19:46495867	204824	NA	NA	NA	NA	0	NO	0.00522	0.00205
neg_dist_19	chr19:46290943-46291143	DACT3-AS1	ENSG00000245598	lncRNA	chr19:46661469	-370426	NA	NA	NA	NA	0	NO	0.00261	0.00441
neg_dist_19	chr19:46290943-46291143	IGFL1	ENSG00000188293	protein_coding	chr19:46229742	61301	NA	NA	NA	NA	0	NO	0	0
neg_dist_19	chr19:46290943-46291143	NOVA2	ENSG00000104967	protein_coding	chr19:45973865	-317178	NA	NA	NA	NA	0	NO	0.01305	0.01755
neg_dist_19	chr19:46290943-46291143	RSPH6A	ENSG00000104941	protein_coding	chr19:45815308	-475735	NA	NA	NA	NA	0	NO	0.01567	0.00636
neg_dist_19	chr19:46290943-46291143	ENSG00000204850	ENSG00000204850	lncRNA	chr19:46494508	-203465	NA	NA	NA	NA	0	NO	0	0.00073
neg_dist_19	chr19:46290943-46291143	ENSG00000269487	ENSG00000269487	lncRNA	chr19:46728603	-437560	NA	NA	NA	NA	0	NO	0.00522	0.00158
neg_dist_19	chr19:46290943-46291143	ENSG00000269729	ENSG00000269729	lncRNA	chr19:46180647	-110396	NA	NA	NA	NA	0	NO	0	2e-05
neg_dist_19	chr19:46290943-46291143	IGFL2-AS1	ENSG00000268621	lncRNA	chr19:46203083	-87960	NA	NA	NA	NA	0	NO	0.00261	6e-05
neg_dist_19	chr19:46290943-46291143	FOXA3	ENSG00000170608	protein_coding	chr19:45864326	426717	NA	NA	NA	NA	0	NO	0.00783	0.01327
neg_dist_2	chr2:126892565-126892765	ENSG00000260634	ENSG00000260634	lncRNA	chr2:127025980	133315	NA	NA	NA	NA	0	NO	0	0.00036
neg_dist_2	chr2:126892565-126892765	TEX51	ENSG00000237524	protein_coding	chr2:126898890	-6225	NA	NA	NA	NA	0	NO	0	9e-05
neg_dist_2	chr2:126892565-126892765	CYP27C1	ENSG00000186684	protein_coding	chr2:127220299	327634	NA	NA	NA	NA	0	NO	0	0.00108
neg_dist_2	chr2:126892565-126892765	ENSG00000286400	ENSG00000286400	lncRNA	chr2:127143793	251128	NA	NA	NA	NA	0	NO	0	2e-05
neg_dist_2	chr2:126892565-126892765	ENSG00000286971	ENSG00000286971	lncRNA	chr2:127024906	-132241	NA	NA	NA	NA	0	NO	0	0.00038
neg_dist_20	chrX:30209264-30209464	MAGEB3	ENSG00000198798	protein_coding	chrX:30230657	-21293	NA	NA	NA	NA	0	NO	0	0
neg_dist_20	chrX:30209264-30209464	NR0B1	ENSG00000169297	protein_coding	chrX:30309390	100026	NA	NA	NA	NA	0	NO	0	4e-05
neg_dist_20	chrX:30209264-30209464	MAGEB2	ENSG00000099399	protein_coding	chrX:30215563	-6199	NA	NA	NA	NA	0	NO	0	0.00012
neg_dist_20	chrX:30209264-30209464	MAGEB4	ENSG00000120289	protein_coding	chrX:30242000	-32636	NA	NA	NA	NA	0	NO	0	0
neg_dist_20	chrX:30209264-30209464	MAGEB1	ENSG00000214107	protein_coding	chrX:30247146	-37782	NA	NA	NA	NA	0	NO	0	1e-05
neg_dist_20	chrX:30209264-30209464	ENSG00000241886	ENSG00000241886	lncRNA	chrX:30698207	-488843	NA	NA	NA	NA	0	NO	0	0.00159
neg_dist_20	chrX:30209264-30209464	GK-IT1	ENSG00000229331	lncRNA	chrX:30671635	-462271	NA	NA	NA	NA	0	NO	0	0.00029
neg_dist_3	chr7:150508573-150508773	GIMAP8	ENSG00000171115	protein_coding	chr7:150450630	58043	NA	NA	NA	NA	0	NO	0	0.00023
neg_dist_3	chr7:150508573-150508773	TMEM176B	ENSG00000106565	protein_coding	chr7:150800364	291691	NA	NA	NA	NA	0	NO	0	0.00231
neg_dist_3	chr7:150508573-150508773	ENSG00000241449	ENSG00000241449	lncRNA	chr7:150034533	474140	NA	NA	NA	NA	0	NO	0	0.00402
neg_dist_3	chr7:150508573-150508773	GIMAP6	ENSG00000133561	protein_coding	chr7:150632385	123712	NA	NA	NA	NA	0	NO	0.00554	0.00133
neg_dist_3	chr7:150508573-150508773	GIMAP5	ENSG00000196329	protein_coding	chr7:150737418	228745	NA	NA	NA	NA	0	NO	0	1e-04
neg_dist_3	chr7:150508573-150508773	RARRES2	ENSG00000106538	protein_coding	chr7:150341629	-167044	NA	NA	NA	NA	0	NO	0.00831	0.00357
neg_dist_3	chr7:150508573-150508773	GIMAP7	ENSG00000179144	protein_coding	chr7:150514872	-6199	NA	NA	NA	NA	0	NO	0.00277	1e-04
neg_dist_3	chr7:150508573-150508773	LINC00996	ENSG00000242258	lncRNA	chr7:150433654	75019	NA	NA	NA	NA	0	NO	0	0.00102
neg_dist_3	chr7:150508573-150508773	ZNF775-AS1	ENSG00000239377	lncRNA	chr7:150383977	-124696	NA	NA	NA	NA	0	NO	0.00277	0.00267
neg_dist_3	chr7:150508573-150508773	GIMAP1	ENSG00000213203	protein_coding	chr7:150716613	-207940	NA	NA	NA	NA	0	NO	0.00277	0.00107
neg_dist_3	chr7:150508573-150508773	TMEM176A	ENSG00000002933	protein_coding	chr7:150800769	-292096	NA	NA	NA	NA	0	NO	0	0.00253
neg_dist_3	chr7:150508573-150508773	GIMAP4	ENSG00000133574	protein_coding	chr7:150567390	-58717	NA	NA	NA	NA	0	NO	0	0.00013
neg_dist_3	chr7:150508573-150508773	AOC1	ENSG00000002726	protein_coding	chr7:150852517	343844	NA	NA	NA	NA	0	NO	0.00277	0.00927
neg_dist_4	chrX:46441193-46441393	ENSG00000286306	ENSG00000286306	lncRNA	chrX:46402957	-38336	NA	NA	NA	NA	0	NO	0	0
neg_dist_4	chrX:46441193-46441393	LINC01186	ENSG00000236751	lncRNA	chrX:46327649	-113644	NA	NA	NA	NA	0	NO	0	0.00021
neg_dist_4	chrX:46441193-46441393	LINC01545	ENSG00000204904	lncRNA	chrX:46912738	471445	NA	NA	NA	NA	0	NO	0.00328	0.00423
neg_dist_5	chr4:55340114-55340314	SRD5A3-AS1	ENSG00000249700	lncRNA	chr4:55395842	55628	NA	NA	NA	NA	0	NO	0.00264	0.00559
neg_dist_5	chr4:55340114-55340314	ENSG00000250646	ENSG00000250646	lncRNA	chr4:55053060	287154	NA	NA	NA	NA	0	NO	0.00264	0.00197
neg_dist_5	chr4:55340114-55340314	ENSG00000272969	ENSG00000272969	lncRNA	chr4:55546016	-205802	NA	NA	NA	NA	0	NO	0.00792	0.00318
neg_dist_5	chr4:55340114-55340314	EXOC1L	ENSG00000250821	protein_coding	chr4:55819790	-479576	NA	NA	NA	NA	0	NO	0	0.00033
neg_dist_5	chr4:55340114-55340314	PDCL2	ENSG00000163440	protein_coding	chr4:55592245	252031	NA	NA	NA	NA	0	NO	0	0.00011
neg_dist_5	chr4:55340114-55340314	ENSG00000248317	ENSG00000248317	lncRNA	chr4:54943626	396588	NA	NA	NA	NA	0	NO	0	0
neg_dist_5	chr4:55340114-55340314	ENSG00000249727	ENSG00000249727	lncRNA	chr4:54845470	-494744	NA	NA	NA	NA	0	NO	0	0
neg_dist_5	chr4:55340114-55340314	KDR	ENSG00000128052	protein_coding	chr4:55125595	-214619	NA	NA	NA	NA	0	NO	0.01319	0.01188
neg_dist_5	chr4:55340114-55340314	SRD5A3	ENSG00000128039	protein_coding	chr4:55346242	-6028	NA	NA	NA	NA	0	NO	0.01319	0.01141
neg_dist_5	chr4:55340114-55340314	ENSG00000287060	ENSG00000287060	lncRNA	chr4:55157690	182524	NA	NA	NA	NA	0	NO	0	0.00011
neg_dist_5	chr4:55340114-55340314	NMU	ENSG00000109255	protein_coding	chr4:55636298	296084	NA	NA	NA	NA	0	NO	0.00792	0.00551
neg_dist_5	chr4:55340114-55340314	LINC02358	ENSG00000251256	lncRNA	chr4:54845549	494665	NA	NA	NA	NA	0	NO	0	2e-05
neg_dist_5	chr4:55340114-55340314	LINC02928	ENSG00000273257	lncRNA	chr4:55373637	-33423	NA	NA	NA	NA	0	NO	0	0.00016
neg_dist_6	chr22:47339270-47339470	TBC1D22A-AS1	ENSG00000280080	lncRNA	chr22:46916042	-423328	NA	NA	NA	NA	0	NO	0	0.00036
neg_dist_6	chr22:47339270-47339470	LINC01644	ENSG00000218357	lncRNA	chr22:47487123	147753	NA	NA	NA	NA	0	NO	0	0.00021
neg_dist_6	chr22:47339270-47339470	EPIC1	ENSG00000224271	lncRNA	chr22:47631711	-292341	NA	NA	NA	NA	0	NO	0.00912	0.00893
neg_dist_6	chr22:47339270-47339470	LINC00898	ENSG00000205634	lncRNA	chr22:47630511	291141	NA	NA	NA	NA	0	NO	0	1e-05
neg_dist_6	chr22:47339270-47339470	ENSG00000224715	ENSG00000224715	lncRNA	chr22:47329227	10143	NA	NA	NA	NA	0	NO	0	2e-04
neg_dist_7	chr11:57591088-57591288	PRG3	ENSG00000156575	protein_coding	chr11:57381150	-210038	NA	NA	NA	NA	0	NO	0.00303	1e-05
neg_dist_7	chr11:57591088-57591288	SMTNL1	ENSG00000214872	protein_coding	chr11:57537595	53593	NA	NA	NA	NA	0	NO	0.00606	0.00252
neg_dist_7	chr11:57591088-57591288	OR9Q1	ENSG00000186509	protein_coding	chr11:58023881	-432693	NA	NA	NA	NA	0	NO	0.00909	0.01578
neg_dist_7	chr11:57591088-57591288	BTBD18	ENSG00000233436	protein_coding	chr11:57751819	160631	NA	NA	NA	NA	0	NO	0.00303	0.00176
neg_dist_7	chr11:57591088-57591288	ENSG00000254662	ENSG00000254662	lncRNA	chr11:57324304	266884	NA	NA	NA	NA	0	NO	0.00909	0.00744
neg_dist_7	chr11:57591088-57591288	PRG2	ENSG00000186652	protein_coding	chr11:57390650	-200538	NA	NA	NA	NA	0	NO	0	0.00051
neg_dist_7	chr11:57591088-57591288	MIR130AHG	ENSG00000254602	lncRNA	chr11:57638376	-47188	NA	NA	NA	NA	0	NO	0.00606	0.0014
neg_dist_7	chr11:57591088-57591288	OR6Q1	ENSG00000279051	protein_coding	chr11:58030953	-439765	NA	NA	NA	NA	0	NO	0	0
neg_dist_7	chr11:57591088-57591288	ENSG00000255301	ENSG00000255301	lncRNA	chr11:57477534	-113654	NA	NA	NA	NA	0	NO	0	0.00023
neg_dist_7	chr11:57591088-57591288	P2RX3	ENSG00000109991	protein_coding	chr11:57338352	252836	NA	NA	NA	NA	0	NO	0	0.00016
neg_dist_7	chr11:57591088-57591288	LRRC55	ENSG00000183908	protein_coding	chr11:57181953	409235	NA	NA	NA	NA	0	NO	0	1e-04
neg_dist_7	chr11:57591088-57591288	APLNR	ENSG00000134817	protein_coding	chr11:57237250	-353938	NA	NA	NA	NA	0	NO	0	1e-05
neg_dist_7	chr11:57591088-57591288	ENSG00000255146	ENSG00000255146	lncRNA	chr11:58060138	468950	NA	NA	NA	NA	0	NO	0	6e-05
neg_dist_8	chr19:6881467-6881667	MBD3L3	ENSG00000182315	protein_coding	chr19:7058676	-177109	NA	NA	NA	NA	0	NO	0.00345	0.00071
neg_dist_8	chr19:6881467-6881667	ENSG00000268845	ENSG00000268845	lncRNA	chr19:6953165	-71598	NA	NA	NA	NA	0	NO	0	2e-05
neg_dist_8	chr19:6881467-6881667	MBD3L2B	ENSG00000196589	protein_coding	chr19:7021431	139864	NA	NA	NA	NA	0	NO	0	1e-05
neg_dist_8	chr19:6881467-6881667	MBD3L2	ENSG00000230522	protein_coding	chr19:7049321	-167754	NA	NA	NA	NA	0	NO	0	0
neg_dist_8	chr19:6881467-6881667	ENSG00000269444	ENSG00000269444	lncRNA	chr19:6390400	-491167	NA	NA	NA	NA	0	NO	0	1e-04
neg_dist_8	chr19:6881467-6881667	ENSG00000275234	ENSG00000275234	lncRNA	chr19:6469465	412102	NA	NA	NA	NA	0	NO	0.00345	0.00627
neg_dist_8	chr19:6881467-6881667	ENSG00000276980	ENSG00000276980	lncRNA	chr19:6717742	-163825	NA	NA	NA	NA	0	NO	0	0
neg_dist_8	chr19:6881467-6881667	MBD3L5	ENSG00000237247	protein_coding	chr19:7030578	-149011	NA	NA	NA	NA	0	NO	0	2e-05
neg_dist_8	chr19:6881467-6881667	ENSG00000269680	ENSG00000269680	lncRNA	chr19:6751467	-130100	NA	NA	NA	NA	0	NO	0.01379	0.00652
neg_dist_8	chr19:6881467-6881667	C3	ENSG00000125730	protein_coding	chr19:6720650	-160917	NA	NA	NA	NA	0	NO	0.0069	0.00632
neg_dist_8	chr19:6881467-6881667	MBD3L4	ENSG00000205718	protein_coding	chr19:7040179	158612	NA	NA	NA	NA	0	NO	0	0
neg_dist_8	chr19:6881467-6881667	SLC25A41	ENSG00000181240	protein_coding	chr19:6433763	-447804	NA	NA	NA	NA	0	NO	0.0069	0.01719
neg_dist_8	chr19:6881467-6881667	ENSG00000268203	ENSG00000268203	lncRNA	chr19:6494320	387247	NA	NA	NA	NA	0	NO	0	0.00012
neg_dist_9	chr19:5449318-5449518	CAPS	ENSG00000105519	protein_coding	chr19:5914254	-464836	NA	NA	NA	NA	0	NO	0.01639	0.01698
neg_dist_9	chr19:5449318-5449518	PRR22	ENSG00000212123	protein_coding	chr19:5784746	335328	NA	NA	NA	NA	0	NO	0.01093	0.01035
neg_dist_9	chr19:5449318-5449518	ZNRF4	ENSG00000105428	protein_coding	chr19:5455417	-5999	NA	NA	NA	NA	0	NO	0	0
neg_dist_9	chr19:5449318-5449518	FUT6	ENSG00000156413	protein_coding	chr19:5839702	390284	NA	NA	NA	NA	0	NO	0.00273	0.0039
neg_dist_9	chr19:5449318-5449518	PTPRS-AS1	ENSG00000267550	lncRNA	chr19:5178119	271299	NA	NA	NA	NA	0	NO	0	0.00026
neg_dist_9	chr19:5449318-5449518	FUT5	ENSG00000130383	protein_coding	chr19:5870540	421122	NA	NA	NA	NA	0	NO	0	4e-05
neg_dist_9	chr19:5449318-5449518	ENSG00000267709	ENSG00000267709	lncRNA	chr19:5847467	-398049	NA	NA	NA	NA	0	NO	0	0.00037
neg_dist_9	chr19:5449318-5449518	CATSPERD	ENSG00000174898	protein_coding	chr19:5720637	-271219	NA	NA	NA	NA	0	NO	0.00273	0.00242
neg_dist_9	chr19:5449318-5449518	FUT3	ENSG00000171124	protein_coding	chr19:5851449	402031	NA	NA	NA	NA	0	NO	0	0.00044
neg_dist_9	chr19:5449318-5449518	ENSG00000267571	ENSG00000267571	lncRNA	chr19:5915320	465902	NA	NA	NA	NA	0	NO	0.01366	0.00818
neg_dist_9	chr19:5449318-5449518	ENSG00000266941	ENSG00000266941	lncRNA	chr19:5899910	-450492	NA	NA	NA	NA	0	NO	0	0.00078
neg_dist_9	chr19:5449318-5449518	ENSG00000274447	ENSG00000274447	lncRNA	chr19:5293359	156059	NA	NA	NA	NA	0	NO	0.00273	0.00411
rs10024216	chr4:38762391-38762591	ENSG00000271958	ENSG00000271958	lncRNA	chr4:38619437	-143054	NA	NA	NA	NA	0	NO	0	0
rs10024216	chr4:38762391-38762591	KLF3-AS1	ENSG00000231160	lncRNA	chr4:38664223	-98268	NA	NA	NA	NA	0	NO	0	0.00201
rs10024216	chr4:38762391-38762591	ENSG00000249685	ENSG00000249685	lncRNA	chr4:39133913	-371422	NA	NA	NA	NA	0	NO	0.00845	0.01438
rs10024216	chr4:38762391-38762591	ENSG00000251642	ENSG00000251642	lncRNA	chr4:38279979	482512	NA	NA	NA	NA	0	NO	0	1e-05
rs10024216	chr4:38762391-38762591	LINC01259	ENSG00000249667	lncRNA	chr4:38509764	252727	NA	NA	NA	NA	0	NO	0	0.00024
rs10024216	chr4:38762391-38762591	LINC02513	ENSG00000248227	lncRNA	chr4:38287812	474679	NA	NA	NA	NA	0	NO	0	0.00051
rs10024216	chr4:38762391-38762591	LINC02278	ENSG00000251635	lncRNA	chr4:38564003	198488	NA	NA	NA	NA	0	NO	0	0
rs10024216	chr4:38762391-38762591	LINC01258	ENSG00000249534	lncRNA	chr4:38523180	-239311	NA	NA	NA	NA	0	NO	0	0.00028
rs10024216	chr4:38762391-38762591	ENSG00000287659	ENSG00000287659	lncRNA	chr4:38319033	-443458	NA	NA	NA	NA	0	NO	0	0.00071
rs10036748	chr5:151078485-151078685	GPX3	ENSG00000211445	protein_coding	chr5:151020591	57994	NA	NA	NA	NA	0	NO	0.01761	0.01765
rs10036748	chr5:151078485-151078685	IRGM	ENSG00000237693	protein_coding	chr5:150846521	232064	NA	NA	NA	NA	0	NO	0.01056	0.01123
rs10036748	chr5:151078485-151078685	ENSG00000286657	ENSG00000286657	lncRNA	chr5:150626779	-451806	NA	NA	NA	NA	0	NO	0	0.00112
rs10036748	chr5:151078485-151078685	ENSG00000253852	ENSG00000253852	lncRNA	chr5:150615354	-463231	NA	NA	NA	NA	0	NO	0	9e-05
rs10036748	chr5:151078485-151078685	MYOZ3	ENSG00000164591	protein_coding	chr5:150661251	417334	NA	NA	NA	NA	0	NO	0.00352	0.00186
rs10036748	chr5:151078485-151078685	FAT2	ENSG00000086570	protein_coding	chr5:151591331	512746	NA	NA	NA	NA	0	NO	0	0.00242
rs10036748	chr5:151078485-151078685	ENSG00000271795	ENSG00000271795	lncRNA	chr5:151509453	-430868	NA	NA	NA	NA	0	NO	0	0.00181
rs10036748	chr5:151078485-151078685	MYOZ3-AS1	ENSG00000250309	lncRNA	chr5:150672225	-406360	NA	NA	NA	NA	0	NO	0	0.00046
rs10036748	chr5:151078485-151078685	SLC36A2	ENSG00000186335	protein_coding	chr5:151347559	268974	NA	NA	NA	NA	0	NO	0	7e-05
rs10036748	chr5:151078485-151078685	ZNF300	ENSG00000145908	protein_coding	chr5:150904980	-173605	NA	NA	NA	NA	0	NO	0.01056	0.01214
rs10036748	chr5:151078485-151078685	ENSG00000254298	ENSG00000254298	lncRNA	chr5:151158519	79934	NA	NA	NA	NA	0	NO	0.00704	0.00376
rs10036748	chr5:151078485-151078685	SLC36A3	ENSG00000186334	protein_coding	chr5:151303766	225181	NA	NA	NA	NA	0	NO	0	0.00058
rs1004234	chr5:132421309-132421509	SOWAHA	ENSG00000198944	protein_coding	chr5:132813302	-391893	NA	NA	NA	NA	0	NO	0	0.00083
rs1004234	chr5:132421309-132421509	IL3	ENSG00000164399	protein_coding	chr5:132060655	360754	NA	NA	NA	NA	0	NO	0	0
rs1004234	chr5:132421309-132421509	ENSG00000272203	ENSG00000272203	lncRNA	chr5:132818000	396591	NA	NA	NA	NA	0	NO	0	0.00027
rs1004234	chr5:132421309-132421509	IL5	ENSG00000113525	protein_coding	chr5:132543522	-122113	NA	NA	NA	NA	0	NO	0	0.00158
rs1004234	chr5:132421309-132421509	MEIKIN	ENSG00000239642	protein_coding	chr5:131945663	-475746	NA	NA	NA	NA	0	NO	0	0.0015
rs1004234	chr5:132421309-132421509	LEAP2	ENSG00000164406	protein_coding	chr5:132873668	-452259	NA	NA	NA	NA	0	NO	0.01379	0.00783
rs1004234	chr5:132421309-132421509	ACSL6-AS1	ENSG00000223548	lncRNA	chr5:132003592	417817	NA	NA	NA	NA	0	NO	0	0
rs1004234	chr5:132421309-132421509	GDF9	ENSG00000164404	protein_coding	chr5:132866469	445060	NA	NA	NA	NA	0	NO	0.02069	0.00468
rs1004234	chr5:132421309-132421509	ENSG00000234758	ENSG00000234758	lncRNA	chr5:131944408	477001	NA	NA	NA	NA	0	NO	0	3e-05
rs1004234	chr5:132421309-132421509	ACSL6	ENSG00000164398	protein_coding	chr5:132011658	-409751	NA	NA	NA	NA	0	NO	0	0.00032
rs1004234	chr5:132421309-132421509	P4HA2-AS1	ENSG00000237714	lncRNA	chr5:132184876	236533	NA	NA	NA	NA	0	NO	0	0.00604
rs1004234	chr5:132421309-132421509	ENSG00000224015	ENSG00000224015	lncRNA	chr5:132181168	-240241	NA	NA	NA	NA	0	NO	0.0069	0.00703
rs1004234	chr5:132421309-132421509	CSF2	ENSG00000164400	protein_coding	chr5:132073789	347620	NA	NA	NA	NA	0	NO	0	0.0013
rs1004234	chr5:132421309-132421509	IL13	ENSG00000169194	protein_coding	chr5:132658173	-236764	NA	NA	NA	NA	0	NO	0	0.00105
rs1004234	chr5:132421309-132421509	ENSG00000230612	ENSG00000230612	lncRNA	chr5:132689724	-268315	NA	NA	NA	NA	0	NO	0.0069	0.01362
rs1004234	chr5:132421309-132421509	IL4	ENSG00000113520	protein_coding	chr5:132673989	-252580	NA	NA	NA	NA	0	NO	0	0.00028
rs1004234	chr5:132421309-132421509	LINC02863	ENSG00000238160	lncRNA	chr5:132426714	5305	NA	NA	NA	NA	0	NO	0.01034	0.01448
rs1004234	chr5:132421309-132421509	ENSG00000231585	ENSG00000231585	lncRNA	chr5:132010714	410695	NA	NA	NA	NA	0	NO	0	0
rs10055349	chr5:40441516-40441716	ENSG00000285552	ENSG00000285552	lncRNA	chr5:40463562	-21946	NA	NA	NA	NA	0	NO	0	0.00039
rs10055349	chr5:40441516-40441716	LINC00604	ENSG00000250585	lncRNA	chr5:40240167	201449	NA	NA	NA	NA	0	NO	0	5e-05
rs10055349	chr5:40441516-40441716	C7	ENSG00000112936	protein_coding	chr5:40909497	-467881	NA	NA	NA	NA	0	NO	0	0.00101
rs10055349	chr5:40441516-40441716	ENSG00000283286	ENSG00000283286	lncRNA	chr5:40411184	30432	NA	NA	NA	NA	0	NO	0	7e-05
rs10055349	chr5:40441516-40441716	ENSG00000285616	ENSG00000285616	lncRNA	chr5:40490430	48814	NA	NA	NA	NA	0	NO	0	0.00037
rs10055349	chr5:40441516-40441716	ENSG00000287597	ENSG00000287597	lncRNA	chr5:40312905	-128711	NA	NA	NA	NA	0	NO	0	0.00018
rs10065637	chr5:56142924-56143124	ENSG00000285997	ENSG00000285997	lncRNA	chr5:56488486	-345462	NA	NA	NA	NA	0	NO	0	0
rs10065637	chr5:56142924-56143124	ENSG00000234553	ENSG00000234553	lncRNA	chr5:56537826	394802	NA	NA	NA	NA	0	NO	0	1e-05
rs10065637	chr5:56142924-56143124	IL6ST-DT	ENSG00000227908	lncRNA	chr5:55995151	147873	NA	NA	NA	NA	0	NO	0.0057	0.00299
rs10065637	chr5:56142924-56143124	ENSG00000262211	ENSG00000262211	lncRNA	chr5:55936143	206881	NA	NA	NA	NA	0	NO	0.00285	0.0011
rs10065637	chr5:56142924-56143124	LINC01948	ENSG00000248727	lncRNA	chr5:56481835	338811	NA	NA	NA	NA	0	NO	0.00285	0.00228
rs10065637	chr5:56142924-56143124	IL31RA	ENSG00000164509	protein_coding	chr5:55851357	291667	NA	NA	NA	NA	0	NO	0.00285	0.00066
rs10065637	chr5:56142924-56143124	ENSG00000249697	ENSG00000249697	lncRNA	chr5:56321397	178373	NA	NA	NA	NA	0	NO	0	1e-05
rs10065637	chr5:56142924-56143124	ANKRD55	ENSG00000164512	protein_coding	chr5:56233330	90306	NA	NA	NA	NA	0	NO	0.00285	0.00029
rs10094579	chr8:89836977-89837177	LINC00534	ENSG00000253394	lncRNA	chr8:90221497	-384420	NA	NA	NA	NA	0	NO	0.00304	0.00765
rs10094579	chr8:89836977-89837177	CALB1	ENSG00000104327	protein_coding	chr8:90082879	245802	NA	NA	NA	NA	0	NO	0.00304	0.00036
rs10116520	chr9:124267251-124267451	LHX2-AS1	ENSG00000236668	lncRNA	chr9:124009541	-257810	NA	NA	NA	NA	0	NO	0.00282	0.00012
rs10116520	chr9:124267251-124267451	ENSG00000231149	ENSG00000231149	lncRNA	chr9:124516056	248705	NA	NA	NA	NA	0	NO	0.00282	0.00413
rs10116520	chr9:124267251-124267451	LHX2	ENSG00000106689	protein_coding	chr9:124011768	255583	NA	NA	NA	NA	0	NO	0.00847	0.00324
rs10116520	chr9:124267251-124267451	ENSG00000234921	ENSG00000234921	lncRNA	chr9:124032574	-234777	NA	NA	NA	NA	0	NO	0	1e-05
rs10116520	chr9:124267251-124267451	ENSG00000231227	ENSG00000231227	lncRNA	chr9:124010530	256821	NA	NA	NA	NA	0	NO	0	0
rs10116520	chr9:124267251-124267451	ADGRD2	ENSG00000180264	protein_coding	chr9:124450451	-183100	NA	NA	NA	NA	0	NO	0	0.00024
rs10116520	chr9:124267251-124267451	ENSG00000227200	ENSG00000227200	lncRNA	chr9:124262817	4534	NA	NA	NA	NA	0	NO	0.0113	0.01914
rs10116520	chr9:124267251-124267451	NR5A1	ENSG00000136931	protein_coding	chr9:124507399	240048	NA	NA	NA	NA	0	NO	0	8e-04
rs10118880	chr9:21559862-21560062	IFNW1	ENSG00000177047	protein_coding	chr9:21141832	-418130	NA	NA	NA	NA	0	NO	0	1e-05
rs10118880	chr9:21559862-21560062	IFNB1	ENSG00000171855	protein_coding	chr9:21077942	-482020	NA	NA	NA	NA	0	NO	0	0.00019
rs10118880	chr9:21559862-21560062	IFNA2	ENSG00000188379	protein_coding	chr9:21385398	-174564	NA	NA	NA	NA	0	NO	0	1e-05
rs10118880	chr9:21559862-21560062	IFNA8	ENSG00000120242	protein_coding	chr9:21409117	150845	NA	NA	NA	NA	0	NO	0	0
rs10118880	chr9:21559862-21560062	IFNA5	ENSG00000147873	protein_coding	chr9:21305313	-254649	NA	NA	NA	NA	0	NO	0	2e-05
rs10118880	chr9:21559862-21560062	IFNA16	ENSG00000147885	protein_coding	chr9:21217311	-342651	NA	NA	NA	NA	0	NO	0	0
rs10118880	chr9:21559862-21560062	IFNA1	ENSG00000197919	protein_coding	chr9:21440439	119523	NA	NA	NA	NA	0	NO	0	0
rs10118880	chr9:21559862-21560062	CDKN2A-AS1	ENSG00000224854	lncRNA	chr9:21959873	-399911	NA	NA	NA	NA	0	NO	0	0.00201
rs10118880	chr9:21559862-21560062	ENSG00000261696	ENSG00000261696	lncRNA	chr9:21396346	-163616	NA	NA	NA	NA	0	NO	0	0
rs10118880	chr9:21559862-21560062	ENSG00000265194	ENSG00000265194	lncRNA	chr9:21861926	301964	NA	NA	NA	NA	0	NO	0.00282	0.00177
rs10118880	chr9:21559862-21560062	IFNA7	ENSG00000214042	protein_coding	chr9:21202205	-357757	NA	NA	NA	NA	0	NO	0	0
rs10118880	chr9:21559862-21560062	IFNA6	ENSG00000120235	protein_coding	chr9:21350887	-209075	NA	NA	NA	NA	0	NO	0	0
rs10118880	chr9:21559862-21560062	IFNA14	ENSG00000228083	protein_coding	chr9:21240005	-319957	NA	NA	NA	NA	0	NO	0	0
rs10118880	chr9:21559862-21560062	IFNA21	ENSG00000137080	protein_coding	chr9:21166660	-393302	NA	NA	NA	NA	0	NO	0	0
rs10118880	chr9:21559862-21560062	ENSG00000266446	ENSG00000266446	lncRNA	chr9:21995482	-435520	NA	NA	NA	NA	0	NO	0	0.00075
rs10118880	chr9:21559862-21560062	IFNA10	ENSG00000186803	protein_coding	chr9:21207143	-352819	NA	NA	NA	NA	0	NO	0	0
rs10118880	chr9:21559862-21560062	IFNA17	ENSG00000234829	protein_coding	chr9:21228222	-331740	NA	NA	NA	NA	0	NO	0	0
rs10118880	chr9:21559862-21560062	IFNA13	ENSG00000233816	protein_coding	chr9:21368057	-191905	NA	NA	NA	NA	0	NO	0	0
rs10118880	chr9:21559862-21560062	IFNE	ENSG00000184995	protein_coding	chr9:21482313	-77649	NA	NA	NA	NA	0	NO	0	0
rs10118880	chr9:21559862-21560062	IFNA4	ENSG00000236637	protein_coding	chr9:21187587	-372375	NA	NA	NA	NA	0	NO	0	0
rs10152590	chr15:69755677-69755877	ENSG00000259309	ENSG00000259309	lncRNA	chr15:69835111	79334	NA	NA	NA	NA	0	NO	0	1e-05
rs10152590	chr15:69755677-69755877	PAQR5-DT	ENSG00000261634	lncRNA	chr15:69298814	-456963	NA	NA	NA	NA	0	NO	0	0.00097
rs10152590	chr15:69755677-69755877	ENSG00000259252	ENSG00000259252	lncRNA	chr15:70197103	441326	NA	NA	NA	NA	0	NO	0	0.00049
rs10152590	chr15:69755677-69755877	ENSG00000259645	ENSG00000259645	lncRNA	chr15:69391192	364585	NA	NA	NA	NA	0	NO	0	0
rs10152590	chr15:69755677-69755877	LINC02896	ENSG00000259215	lncRNA	chr15:69461806	-293971	NA	NA	NA	NA	0	NO	0	0.00013
rs10152590	chr15:69755677-69755877	ENSG00000259504	ENSG00000259504	lncRNA	chr15:69284162	471615	NA	NA	NA	NA	0	NO	0	0.00052
rs10152590	chr15:69755677-69755877	ENSG00000259457	ENSG00000259457	lncRNA	chr15:69566912	-188865	NA	NA	NA	NA	0	NO	0	0.00011
rs10152590	chr15:69755677-69755877	PAQR5	ENSG00000137819	protein_coding	chr15:69298912	456865	NA	NA	NA	NA	0	NO	0.00612	0.0021
rs10174949	chr2:8302018-8302218	ENSG00000285591	ENSG00000285591	lncRNA	chr2:8488420	-186302	NA	NA	NA	NA	0	NO	0	0.00063
rs10174949	chr2:8302018-8302218	ENSG00000226506	ENSG00000226506	lncRNA	chr2:7863466	-438652	NA	NA	NA	NA	0	NO	0	0.00012
rs10174949	chr2:8302018-8302218	ENSG00000229740	ENSG00000229740	lncRNA	chr2:8139317	162801	NA	NA	NA	NA	0	NO	0	0.00011
rs10174949	chr2:8302018-8302218	ENSG00000286857	ENSG00000286857	lncRNA	chr2:7937277	364841	NA	NA	NA	NA	0	NO	0	1e-05
rs10174949	chr2:8302018-8302218	ENSG00000231083	ENSG00000231083	lncRNA	chr2:8658717	356599	NA	NA	NA	NA	0	NO	0	0.00022
rs10174949	chr2:8302018-8302218	ID2-AS1	ENSG00000235092	lncRNA	chr2:8681864	379746	NA	NA	NA	NA	0	NO	0.01681	0.0095
rs10200159	chr2:55617874-55618074	MIR217HG	ENSG00000226702	lncRNA	chr2:56049678	431704	NA	NA	NA	NA	0	NO	0	6e-05
rs10200159	chr2:55617874-55618074	ENSG00000203327	ENSG00000203327	lncRNA	chr2:55216126	-401848	NA	NA	NA	NA	0	NO	0.00357	0.00416
rs10200159	chr2:55617874-55618074	EFEMP1	ENSG00000115380	protein_coding	chr2:55923782	305808	NA	NA	NA	NA	0	NO	0	6e-04
rs10200159	chr2:55617874-55618074	ENSG00000272180	ENSG00000272180	lncRNA	chr2:55952158	-334184	NA	NA	NA	NA	0	NO	0	0.00013
rs10200159	chr2:55617874-55618074	LINC01813	ENSG00000229805	lncRNA	chr2:56090382	472408	NA	NA	NA	NA	0	NO	0	0
rs1022674	chr10:33139355-33139555	ENSG00000273012	ENSG00000273012	lncRNA	chr10:33341655	-202200	NA	NA	NA	NA	0	NO	0	0
rs1022674	chr10:33139355-33139555	ITGB1-DT	ENSG00000229656	lncRNA	chr10:32982542	156913	NA	NA	NA	NA	0	NO	0.01754	0.00853
rs1022674	chr10:33139355-33139555	NRP1	ENSG00000099250	protein_coding	chr10:33334667	195212	NA	NA	NA	NA	0	NO	0.00877	0.00189
rs1022674	chr10:33139355-33139555	IATPR	ENSG00000233387	lncRNA	chr10:33116817	-22638	NA	NA	NA	NA	0	NO	0.00292	0.00012
rs1022674	chr10:33139355-33139555	ENSG00000238258	ENSG00000238258	lncRNA	chr10:33197365	-57910	NA	NA	NA	NA	0	NO	0	5e-05
rs1022674	chr10:33139355-33139555	LINC02628	ENSG00000226412	lncRNA	chr10:33600040	460585	NA	NA	NA	NA	0	NO	0	0
rs1022674	chr10:33139355-33139555	ENSG00000287278	ENSG00000287278	lncRNA	chr10:33334988	-195533	NA	NA	NA	NA	0	NO	0.00292	0.00017
rs10261758	chr7:50313496-50313696	GRB10	ENSG00000106070	protein_coding	chr7:50782896	469300	NA	NA	NA	NA	0	NO	0.00621	0.00376
rs10261758	chr7:50313496-50313696	DDC	ENSG00000132437	protein_coding	chr7:50565405	251809	NA	NA	NA	NA	0	NO	0	0.00061
rs10261758	chr7:50313496-50313696	DDC-AS1	ENSG00000226122	lncRNA	chr7:50531759	-218163	NA	NA	NA	NA	0	NO	0	0
rs10261758	chr7:50313496-50313696	ENSG00000285165	ENSG00000285165	lncRNA	chr7:50400097	86501	NA	NA	NA	NA	0	NO	0.00311	0.00643
rs10261758	chr7:50313496-50313696	ENSG00000231681	ENSG00000231681	lncRNA	chr7:50262994	-50602	NA	NA	NA	NA	0	NO	0.01553	0.01184
rs10261758	chr7:50313496-50313696	ENSG00000287521	ENSG00000287521	lncRNA	chr7:50093279	220317	NA	NA	NA	NA	0	NO	0	0.00017
rs10261758	chr7:50313496-50313696	ENSG00000286658	ENSG00000286658	lncRNA	chr7:50628642	-315046	NA	NA	NA	NA	0	NO	0	1e-05
rs10261758	chr7:50313496-50313696	ENSG00000235620	ENSG00000235620	lncRNA	chr7:50275622	-37974	NA	NA	NA	NA	0	NO	0.00311	0.00193
rs10276381	chr7:28150402-28150602	ENSG00000287489	ENSG00000287489	lncRNA	chr7:27873785	276717	NA	NA	NA	NA	0	NO	0	0.0012
rs10276381	chr7:28150402-28150602	TAX1BP1-AS1	ENSG00000229893	lncRNA	chr7:27740101	-410401	NA	NA	NA	NA	0	NO	0.00752	0.00741
rs10276619	chr7:50273656-50273856	ENSG00000231681	ENSG00000231681	lncRNA	chr7:50262994	-10762	NA	NA	NA	NA	0	NO	0	0.01187
rs10276619	chr7:50273656-50273856	DDC	ENSG00000132437	protein_coding	chr7:50565405	291649	NA	NA	NA	NA	0	NO	0	0.00061
rs10276619	chr7:50273656-50273856	ENSG00000235620	ENSG00000235620	lncRNA	chr7:50275622	1866	NA	NA	NA	NA	0	NO	0.00901	0.00192
rs10276619	chr7:50273656-50273856	DDC-AS1	ENSG00000226122	lncRNA	chr7:50531759	-258003	NA	NA	NA	NA	0	NO	0	0
rs10276619	chr7:50273656-50273856	ENSG00000285165	ENSG00000285165	lncRNA	chr7:50400097	126341	NA	NA	NA	NA	0	NO	0.00901	0.00642
rs10276619	chr7:50273656-50273856	ENSG00000287521	ENSG00000287521	lncRNA	chr7:50093279	180477	NA	NA	NA	NA	0	NO	0	0.00017
rs10276619	chr7:50273656-50273856	ZPBP	ENSG00000042813	protein_coding	chr7:50093246	-180510	NA	NA	NA	NA	0	NO	0.01802	0.01876
rs10276619	chr7:50273656-50273856	ENSG00000286658	ENSG00000286658	lncRNA	chr7:50628642	-354886	NA	NA	NA	NA	0	NO	0	1e-05
rs10435844	chr9:120905821-120906021	GSN-AS1	ENSG00000235865	lncRNA	chr9:121285530	379609	NA	NA	NA	NA	0	NO	0.00314	0.00989
rs10435844	chr9:120905821-120906021	ENSG00000239593	ENSG00000239593	lncRNA	chr9:121286963	381042	NA	NA	NA	NA	0	NO	0	0.00082
rs10440635	chr5:40490588-40490788	C7	ENSG00000112936	protein_coding	chr5:40909497	-418809	NA	NA	NA	NA	0	NO	0	0.00101
rs10440635	chr5:40490588-40490788	ENSG00000283286	ENSG00000283286	lncRNA	chr5:40411184	79504	NA	NA	NA	NA	0	NO	0	7e-05
rs10440635	chr5:40490588-40490788	ENSG00000287597	ENSG00000287597	lncRNA	chr5:40312905	-177783	NA	NA	NA	NA	0	NO	0	0.00018
rs10440635	chr5:40490588-40490788	ENSG00000285552	ENSG00000285552	lncRNA	chr5:40463562	27126	NA	NA	NA	NA	0	NO	0.00542	0.00038
rs10440635	chr5:40490588-40490788	ENSG00000285616	ENSG00000285616	lncRNA	chr5:40490430	-258	NA	NA	NA	NA	0	NO	0.00271	0.00036
rs10440635	chr5:40490588-40490788	LINC00604	ENSG00000250585	lncRNA	chr5:40240167	250521	NA	NA	NA	NA	0	NO	0	5e-05
rs10466829	chr12:9723395-9723595	LINC02390	ENSG00000256582	lncRNA	chr12:9704077	19418	NA	NA	NA	NA	0	NO	0.00627	0.00229
rs10466829	chr12:9723395-9723595	LINC02470	ENSG00000225231	lncRNA	chr12:9943496	220001	NA	NA	NA	NA	0	NO	0	0.00103
rs10466829	chr12:9723395-9723595	GABARAPL1-AS1	ENSG00000255958	lncRNA	chr12:10214761	491266	NA	NA	NA	NA	0	NO	0	0.00015
rs10466829	chr12:9723395-9723595	CLEC12A-AS1	ENSG00000231560	lncRNA	chr12:9953336	229841	NA	NA	NA	NA	0	NO	0	5e-05
rs10466829	chr12:9723395-9723595	ENSG00000256442	ENSG00000256442	lncRNA	chr12:9648600	-74895	NA	NA	NA	NA	0	NO	0	0.00144
rs10466829	chr12:9723395-9723595	CLEC1A	ENSG00000150048	protein_coding	chr12:10098985	375490	NA	NA	NA	NA	0	NO	0.00313	0.0037
rs10466829	chr12:9723395-9723595	CLEC2A	ENSG00000188393	protein_coding	chr12:9932370	208875	NA	NA	NA	NA	0	NO	0	1e-04
rs10466829	chr12:9723395-9723595	KLRF1	ENSG00000150045	protein_coding	chr12:9827481	-103986	NA	NA	NA	NA	0	NO	0.00313	0.00087
rs10466829	chr12:9723395-9723595	CLEC1B	ENSG00000165682	protein_coding	chr12:9999121	-275626	NA	NA	NA	NA	0	NO	0	6e-05
rs10466829	chr12:9723395-9723595	LINC02367	ENSG00000260423	lncRNA	chr12:9347056	376439	NA	NA	NA	NA	0	NO	0.01254	0.00875
rs10466829	chr12:9723395-9723595	ENSG00000257027	ENSG00000257027	lncRNA	chr12:9658567	64928	NA	NA	NA	NA	0	NO	0.00313	0.00261
rs10466829	chr12:9723395-9723595	KLRB1	ENSG00000111796	protein_coding	chr12:9607916	-115579	NA	NA	NA	NA	0	NO	0	0.00416
rs10466829	chr12:9723395-9723595	ENSG00000256803	ENSG00000256803	lncRNA	chr12:10030658	307163	NA	NA	NA	NA	0	NO	0	0.00018
rs10466829	chr12:9723395-9723595	CLEC12A	ENSG00000172322	protein_coding	chr12:9971409	-247914	NA	NA	NA	NA	0	NO	0.00627	0.00108
rs10466829	chr12:9723395-9723595	CLEC12B	ENSG00000256660	protein_coding	chr12:10010627	-287132	NA	NA	NA	NA	0	NO	0	0
rs10466829	chr12:9723395-9723595	ENSG00000255882	ENSG00000255882	lncRNA	chr12:9867027	-143532	NA	NA	NA	NA	0	NO	0	0.00659
rs10466829	chr12:9723395-9723595	KLRF2	ENSG00000256797	protein_coding	chr12:9881489	-157994	NA	NA	NA	NA	0	NO	0	0.0015
rs10494343	chr1:160432649-160432849	SLAMF9	ENSG00000162723	protein_coding	chr1:159954237	-478512	NA	NA	NA	NA	0	NO	0	0.00041
rs10494343	chr1:160432649-160432849	KCNJ9	ENSG00000162728	protein_coding	chr1:160081538	351211	NA	NA	NA	NA	0	NO	0	0.00051
rs10494343	chr1:160432649-160432849	KCNJ10	ENSG00000177807	protein_coding	chr1:160070160	-362589	NA	NA	NA	NA	0	NO	0.00463	0.00279
rs10494343	chr1:160432649-160432849	ENSG00000225279	ENSG00000225279	lncRNA	chr1:160062461	370288	NA	NA	NA	NA	0	NO	0	0.00146
rs10494343	chr1:160432649-160432849	ENSG00000198358	ENSG00000198358	lncRNA	chr1:160932465	-499716	NA	NA	NA	NA	0	NO	0	1e-04
rs10494343	chr1:160432649-160432849	ATP1A2	ENSG00000018625	protein_coding	chr1:160115759	316990	NA	NA	NA	NA	0	NO	0	0.00011
rs10494343	chr1:160432649-160432849	ITLN1	ENSG00000179914	protein_coding	chr1:160885180	452431	NA	NA	NA	NA	0	NO	0	5e-05
rs10494343	chr1:160432649-160432849	LINC01133	ENSG00000224259	lncRNA	chr1:159961248	471501	NA	NA	NA	NA	0	NO	0.00463	0.00254
rs10494343	chr1:160432649-160432849	CD244	ENSG00000122223	protein_coding	chr1:160862887	430138	NA	NA	NA	NA	0	NO	0.00463	0.00549
rs10494343	chr1:160432649-160432849	IGSF9	ENSG00000085552	protein_coding	chr1:159945613	-487136	NA	NA	NA	NA	0	NO	0	0.00158
rs10494343	chr1:160432649-160432849	ENSG00000234425	ENSG00000234425	lncRNA	chr1:160537044	-104295	NA	NA	NA	NA	0	NO	0.00694	0.00766
rs1049526	chr6:32980927-32981127	ENSG00000232080	ENSG00000232080	lncRNA	chr6:32718003	263024	NA	NA	NA	NA	0	NO	0.00299	0.00151
rs1049526	chr6:32980927-32981127	HCG24	ENSG00000230313	lncRNA	chr6:33144783	-163756	NA	NA	NA	NA	0	NO	0	8e-05
rs1049526	chr6:32980927-32981127	SMIM40	ENSG00000286920	protein_coding	chr6:33329279	348252	NA	NA	NA	NA	0	NO	0	0.00016
rs1049526	chr6:32980927-32981127	HLA-DQB1	ENSG00000179344	protein_coding	chr6:32666657	-314370	NA	NA	NA	NA	0	NO	0	0.00501
rs1049526	chr6:32980927-32981127	ENSG00000263756	ENSG00000263756	lncRNA	chr6:32972853	-8174	NA	NA	NA	NA	0	NO	0.00597	0.00983
rs1049526	chr6:32980927-32981127	HLA-DQA2	ENSG00000237541	protein_coding	chr6:32741391	239636	NA	NA	NA	NA	0	NO	0.01194	0.02052
rs1049526	chr6:32980927-32981127	HLA-DQB2	ENSG00000232629	protein_coding	chr6:32763532	-217495	NA	NA	NA	NA	0	NO	0.00597	0.00196
rs1049526	chr6:32980927-32981127	ENSG00000223837	ENSG00000223837	lncRNA	chr6:32970232	10795	NA	NA	NA	NA	0	NO	0	0.00111
rs1049526	chr6:32980927-32981127	HLA-DQB1-AS1	ENSG00000223534	lncRNA	chr6:32659880	321147	NA	NA	NA	NA	0	NO	0	0
rs10499197	chr6:137811279-137811479	ENSG00000283265	ENSG00000283265	lncRNA	chr6:137693068	118311	NA	NA	NA	NA	0	NO	0	0.00017
rs10499197	chr6:137811279-137811479	ENSG00000287393	ENSG00000287393	lncRNA	chr6:137903608	92229	NA	NA	NA	NA	0	NO	0.00299	0.00183
rs10499197	chr6:137811279-137811479	PBOV1	ENSG00000254440	protein_coding	chr6:138218491	407112	NA	NA	NA	NA	0	NO	0	0
rs10499197	chr6:137811279-137811479	LINC03004	ENSG00000230533	lncRNA	chr6:137673383	137996	NA	NA	NA	NA	0	NO	0.00599	0.00447
rs10499197	chr6:137811279-137811479	LINC02865	ENSG00000229922	lncRNA	chr6:137923521	-112142	NA	NA	NA	NA	0	NO	0.00599	0.00324
rs10499197	chr6:137811279-137811479	ARFGEF3	ENSG00000112379	protein_coding	chr6:138161939	-350560	NA	NA	NA	NA	0	NO	0	0.00488
rs10499197	chr6:137811279-137811479	SIMALR	ENSG00000226004	lncRNA	chr6:137957664	146285	NA	NA	NA	NA	0	NO	0.01497	0.00722
rs10499197	chr6:137811279-137811479	OLIG3	ENSG00000177468	protein_coding	chr6:137494394	-316985	NA	NA	NA	NA	0	NO	0	1e-05
rs1050414	chr6:31271629-31271829	MCCD1	ENSG00000204511	protein_coding	chr6:31528962	-257233	NA	NA	NA	NA	0	NO	0	3e-05
rs1050414	chr6:31271629-31271829	MUC22	ENSG00000261272	protein_coding	chr6:31010474	261255	NA	NA	NA	NA	0	NO	0	0.00014
rs1050414	chr6:31271629-31271829	SAPCD1-AS1	ENSG00000235663	lncRNA	chr6:31765588	493859	NA	NA	NA	NA	0	NO	0.00888	0.00985
rs1050414	chr6:31271629-31271829	C6orf15	ENSG00000204542	protein_coding	chr6:31112575	-159154	NA	NA	NA	NA	0	NO	0	0
rs1050414	chr6:31271629-31271829	ENSG00000285647	ENSG00000285647	lncRNA	chr6:31356535	-84806	NA	NA	NA	NA	0	NO	0	0.00067
rs1050414	chr6:31271629-31271829	LINC02570	ENSG00000237923	lncRNA	chr6:30848204	-423525	NA	NA	NA	NA	0	NO	0	2e-05
rs1050414	chr6:31271629-31271829	LY6G6C	ENSG00000204421	protein_coding	chr6:31721746	450017	NA	NA	NA	NA	0	NO	0	0.00046
rs1050414	chr6:31271629-31271829	LINC01149	ENSG00000230174	lncRNA	chr6:31441643	-169914	NA	NA	NA	NA	0	NO	0	9e-05
rs1050414	chr6:31271629-31271829	SFTA2	ENSG00000196260	protein_coding	chr6:30932170	339559	NA	NA	NA	NA	0	NO	0.00592	0.00336
rs1050414	chr6:31271629-31271829	LINC00243	ENSG00000214894	lncRNA	chr6:30830659	-441070	NA	NA	NA	NA	0	NO	0.00296	0.00078
rs1050414	chr6:31271629-31271829	DDX39B-AS1	ENSG00000234006	lncRNA	chr6:31542304	-270575	NA	NA	NA	NA	0	NO	0	0.00186
rs1050414	chr6:31271629-31271829	CDSN	ENSG00000204539	protein_coding	chr6:31120446	-151283	NA	NA	NA	NA	0	NO	0	2e-05
rs1050414	chr6:31271629-31271829	MUC21	ENSG00000204544	protein_coding	chr6:30983718	288011	NA	NA	NA	NA	0	NO	0	1e-05
rs1050414	chr6:31271629-31271829	LINC02571	ENSG00000256166	lncRNA	chr6:31301642	29913	NA	NA	NA	NA	0	NO	0.00296	0.00061
rs1050414	chr6:31271629-31271829	SAPCD1	ENSG00000228727	protein_coding	chr6:31762656	-490927	NA	NA	NA	NA	0	NO	0.00888	0.00571
rs1050414	chr6:31271629-31271829	POU5F1	ENSG00000204531	protein_coding	chr6:31170682	101047	NA	NA	NA	NA	0	NO	0.01183	0.01878
rs1050414	chr6:31271629-31271829	ENSG00000271821	ENSG00000271821	lncRNA	chr6:31201918	-69811	NA	NA	NA	NA	0	NO	0	0.00027
rs1050414	chr6:31271629-31271829	MPIG6B	ENSG00000204420	protein_coding	chr6:31723373	451644	NA	NA	NA	NA	0	NO	0	0.00204
rs1050414	chr6:31271629-31271829	PSORS1C3	ENSG00000204528	lncRNA	chr6:31186118	-85611	NA	NA	NA	NA	0	NO	0.01183	0.0073
rs1050414	chr6:31271629-31271829	PSORS1C2	ENSG00000204538	protein_coding	chr6:31139066	-132663	NA	NA	NA	NA	0	NO	0	1e-05
rs1050414	chr6:31271629-31271829	LY6G5B	ENSG00000240053	protein_coding	chr6:31669976	-398247	NA	NA	NA	NA	0	NO	0.00888	0.00774
rs1050414	chr6:31271629-31271829	LY6G6D	ENSG00000244355	protein_coding	chr6:31715348	-443619	NA	NA	NA	NA	0	NO	0	2e-05
rs1050414	chr6:31271629-31271829	C6orf47-AS1	ENSG00000227198	lncRNA	chr6:31658329	-386600	NA	NA	NA	NA	0	NO	0	0.00051
rs1050414	chr6:31271629-31271829	PSORS1C1	ENSG00000204540	protein_coding	chr6:31114800	156929	NA	NA	NA	NA	0	NO	0	0.00126
rs1050414	chr6:31271629-31271829	DDR1-DT	ENSG00000237775	lncRNA	chr6:30875918	-395811	NA	NA	NA	NA	0	NO	0	4e-05
rs1050414	chr6:31271629-31271829	HCG21	ENSG00000233529	lncRNA	chr6:30954862	-316867	NA	NA	NA	NA	0	NO	0	0
rs1050414	chr6:31271629-31271829	MUCL3	ENSG00000168631	protein_coding	chr6:30940973	330756	NA	NA	NA	NA	0	NO	0.01479	0.01081
rs1050414	chr6:31271629-31271829	LY6G6F	ENSG00000204424	protein_coding	chr6:31706866	-435137	NA	NA	NA	NA	0	NO	0	1e-05
rs1051957	chr9:136404041-136404241	LCN8	ENSG00000204001	protein_coding	chr9:136758243	354102	NA	NA	NA	NA	0	NO	0.01858	0.01564
rs1051957	chr9:136404041-136404241	CCDC183	ENSG00000213213	protein_coding	chr9:136796338	-392197	NA	NA	NA	NA	0	NO	0.01238	0.02031
rs1051957	chr9:136404041-136404241	CARD9	ENSG00000187796	protein_coding	chr9:136373669	-30472	NA	NA	NA	NA	0	NO	0.0031	0.00938
rs1051957	chr9:136404041-136404241	LCN10	ENSG00000187922	protein_coding	chr9:136742940	338799	NA	NA	NA	NA	0	NO	0.0031	0.00166
rs1051957	chr9:136404041-136404241	DKFZP434A062	ENSG00000262075	lncRNA	chr9:136327323	-76818	NA	NA	NA	NA	0	NO	0.0031	0.00074
rs1051957	chr9:136404041-136404241	LCN15	ENSG00000177984	protein_coding	chr9:136764518	360377	NA	NA	NA	NA	0	NO	0	0.00027
rs1051957	chr9:136404041-136404241	LHX3	ENSG00000107187	protein_coding	chr9:136205128	-199013	NA	NA	NA	NA	0	NO	0	0.00085
rs1051957	chr9:136404041-136404241	ENSG00000275329	ENSG00000275329	lncRNA	chr9:136118950	285191	NA	NA	NA	NA	0	NO	0.01858	0.02817
rs1051957	chr9:136404041-136404241	ENSG00000228401	ENSG00000228401	lncRNA	chr9:136663334	259193	NA	NA	NA	NA	0	NO	0	0.00014
rs1051957	chr9:136404041-136404241	LINC01451	ENSG00000279141	lncRNA	chr9:136625416	221275	NA	NA	NA	NA	0	NO	0	0.00096
rs1051957	chr9:136404041-136404241	C9orf163	ENSG00000196366	lncRNA	chr9:136483495	-79354	NA	NA	NA	NA	0	NO	0.0031	0.00353
rs1051957	chr9:136404041-136404241	CCDC187	ENSG00000260220	protein_coding	chr9:136304094	-100047	NA	NA	NA	NA	0	NO	0.00619	0.01638
rs1051957	chr9:136404041-136404241	ENSG00000283769	ENSG00000283769	lncRNA	chr9:136263925	140216	NA	NA	NA	NA	0	NO	0	4e-05
rs1051957	chr9:136404041-136404241	ENSG00000227512	ENSG00000227512	lncRNA	chr9:136542881	-138740	NA	NA	NA	NA	0	NO	0.0031	0.00113
rs1051957	chr9:136404041-136404241	LCN6	ENSG00000267206	protein_coding	chr9:136748525	344384	NA	NA	NA	NA	0	NO	0	0.00013
rs1058900	chr11:308190-308390	LINC01001	ENSG00000230724	lncRNA	chr11:138998	-169292	NA	NA	NA	NA	0	NO	0.00585	0.00379
rs1058900	chr11:308190-308390	LMNTD2-AS1	ENSG00000254815	lncRNA	chr11:557595	-249305	NA	NA	NA	NA	0	NO	0.00585	0.00511
rs1058900	chr11:308190-308390	ENSG00000254468	ENSG00000254468	lncRNA	chr11:125927	-182363	NA	NA	NA	NA	0	NO	0	0.00128
rs1058900	chr11:308190-308390	IFITM5	ENSG00000206013	protein_coding	chr11:299526	-8764	NA	NA	NA	NA	0	NO	0	3e-05
rs1058900	chr11:308190-308390	ENSG00000255237	ENSG00000255237	lncRNA	chr11:463899	155609	NA	NA	NA	NA	0	NO	0	3e-05
rs1058900	chr11:308190-308390	ENSG00000255158	ENSG00000255158	lncRNA	chr11:665910	-357620	NA	NA	NA	NA	0	NO	0.00585	0.00387
rs1058900	chr11:308190-308390	DRD4	ENSG00000069696	protein_coding	chr11:637269	-328979	NA	NA	NA	NA	0	NO	0	0.0022
rs1058900	chr11:308190-308390	ENSG00000270972	ENSG00000270972	lncRNA	chr11:333192	-24902	NA	NA	NA	NA	0	NO	0	0.00032
rs1058900	chr11:308190-308390	ENSG00000254910	ENSG00000254910	lncRNA	chr11:311198	2908	NA	NA	NA	NA	0	NO	0.0117	0.01172
rs1058900	chr11:308190-308390	SCT	ENSG00000070031	protein_coding	chr11:627181	318891	NA	NA	NA	NA	0	NO	0	0.00096
rs1058900	chr11:308190-308390	ENSG00000255089	ENSG00000255089	lncRNA	chr11:321991	-13701	NA	NA	NA	NA	0	NO	0	1e-05
rs1058900	chr11:308190-308390	ENSG00000254559	ENSG00000254559	lncRNA	chr11:203623	104667	NA	NA	NA	NA	0	NO	0	0.00628
rs1058900	chr11:308190-308390	NLRP6	ENSG00000174885	protein_coding	chr11:278407	29883	NA	NA	NA	NA	0	NO	0.00585	0.00226
rs1058900	chr11:308190-308390	ENSG00000269915	ENSG00000269915	lncRNA	chr11:727047	418757	NA	NA	NA	NA	0	NO	0.00877	0.00885
rs1058900	chr11:308190-308390	CDHR5	ENSG00000099834	protein_coding	chr11:624955	316665	NA	NA	NA	NA	0	NO	0	0.00094
rs1058900	chr11:308190-308390	ENSG00000255026	ENSG00000255026	lncRNA	chr11:287305	20985	NA	NA	NA	NA	0	NO	0.00292	0.00271
rs1058900	chr11:308190-308390	CIMAP1A	ENSG00000177947	protein_coding	chr11:196761	111529	NA	NA	NA	NA	0	NO	0	0.00012
rs1058900	chr11:308190-308390	ENSG00000255142	ENSG00000255142	lncRNA	chr11:781645	-473355	NA	NA	NA	NA	0	NO	0	0.00019
rs1058900	chr11:308190-308390	SCGB1C1	ENSG00000188076	protein_coding	chr11:193078	115212	NA	NA	NA	NA	0	NO	0	6e-05
rs1058900	chr11:308190-308390	B4GALNT4	ENSG00000182272	protein_coding	chr11:369499	-61209	NA	NA	NA	NA	0	NO	0.00292	0.00492
rs1058900	chr11:308190-308390	ENSG00000254739	ENSG00000254739	lncRNA	chr11:528907	-220617	NA	NA	NA	NA	0	NO	0	0.00011
rs1058900	chr11:308190-308390	ENSG00000288033	ENSG00000288033	lncRNA	chr11:512513	-204223	NA	NA	NA	NA	0	NO	0.00877	0.01134
rs1059501	chr12:6451307-6451507	VWF	ENSG00000110799	protein_coding	chr12:6124670	-326737	NA	NA	NA	NA	0	NO	0	0.00067
rs1059501	chr12:6451307-6451507	ENSG00000269892	ENSG00000269892	lncRNA	chr12:6742985	-291578	NA	NA	NA	NA	0	NO	0	9e-04
rs1059501	chr12:6451307-6451507	ENSG00000245667	ENSG00000245667	lncRNA	chr12:6543504	-92097	NA	NA	NA	NA	0	NO	0	1e-04
rs1059501	chr12:6451307-6451507	ENSG00000255775	ENSG00000255775	lncRNA	chr12:6200644	-250763	NA	NA	NA	NA	0	NO	0.00526	0.00352
rs1059501	chr12:6451307-6451507	P3H3	ENSG00000110811	protein_coding	chr12:6828407	-377000	NA	NA	NA	NA	0	NO	0.01316	0.01294
rs1059501	chr12:6451307-6451507	ENSG00000276232	ENSG00000276232	lncRNA	chr12:6510275	-58868	NA	NA	NA	NA	0	NO	0.01053	0.00733
rs1059501	chr12:6451307-6451507	GPR162	ENSG00000250510	protein_coding	chr12:6821821	-370414	NA	NA	NA	NA	0	NO	0.00789	0.01083
rs1059501	chr12:6451307-6451507	ENSG00000270068	ENSG00000270068	lncRNA	chr12:6723233	-271826	NA	NA	NA	NA	0	NO	0	2e-05
rs1059501	chr12:6451307-6451507	ENSG00000256433	ENSG00000256433	lncRNA	chr12:6393905	57502	NA	NA	NA	NA	0	NO	0	4e-04
rs1059501	chr12:6451307-6451507	SCNN1A	ENSG00000111319	protein_coding	chr12:6375563	-75844	NA	NA	NA	NA	0	NO	0	0.00134
rs1059501	chr12:6451307-6451507	ENSG00000275703	ENSG00000275703	lncRNA	chr12:6899752	-448345	NA	NA	NA	NA	0	NO	0	0.00167
rs1059702	chrX:154018641-154018841	PLXNB3	ENSG00000198753	protein_coding	chrX:153764249	254492	NA	NA	NA	NA	0	NO	0	0.00167
rs1059702	chrX:154018641-154018841	L1CAM-AS1	ENSG00000273769	lncRNA	chrX:153880672	138069	NA	NA	NA	NA	0	NO	0.00353	0.00084
rs1059702	chrX:154018641-154018841	TKTL1	ENSG00000007350	protein_coding	chrX:154295795	-277054	NA	NA	NA	NA	0	NO	0.00707	0.00617
rs1059702	chrX:154018641-154018841	SRPK3	ENSG00000184343	protein_coding	chrX:153781041	237700	NA	NA	NA	NA	0	NO	0	0.00178
rs1059702	chrX:154018641-154018841	ENSG00000285018	ENSG00000285018	lncRNA	chrX:154373643	-354902	NA	NA	NA	NA	0	NO	0.0212	0.01418
rs1059702	chrX:154018641-154018841	AVPR2	ENSG00000126895	protein_coding	chrX:153904673	114068	NA	NA	NA	NA	0	NO	0.0106	0.0023
rs1059702	chrX:154018641-154018841	TEX28	ENSG00000278057	protein_coding	chrX:154295124	276383	NA	NA	NA	NA	0	NO	0	1e-05
rs1059702	chrX:154018641-154018841	OPN1MW	ENSG00000268221	protein_coding	chrX:154182596	-163855	NA	NA	NA	NA	0	NO	0	0
rs1059702	chrX:154018641-154018841	ENSG00000231830	ENSG00000231830	lncRNA	chrX:154342182	323441	NA	NA	NA	NA	0	NO	0.00707	0.00315
rs1059702	chrX:154018641-154018841	OPN1MW2	ENSG00000166160	protein_coding	chrX:154219756	-201015	NA	NA	NA	NA	0	NO	0	0
rs1059702	chrX:154018641-154018841	DUSP9	ENSG00000130829	protein_coding	chrX:153647203	-371538	NA	NA	NA	NA	0	NO	0.00707	0.00279
rs1059702	chrX:154018641-154018841	PLXNB3-AS1	ENSG00000232725	lncRNA	chrX:153766453	-252288	NA	NA	NA	NA	0	NO	0	0.00429
rs1059702	chrX:154018641-154018841	OPN1MW3	ENSG00000269433	protein_coding	chrX:154257582	-238841	NA	NA	NA	NA	0	NO	0	0
rs1059702	chrX:154018641-154018841	PNCK	ENSG00000130822	protein_coding	chrX:153673813	344928	NA	NA	NA	NA	0	NO	0	0.00136
rs1059702	chrX:154018641-154018841	PDZD4	ENSG00000067840	protein_coding	chrX:153830544	-188197	NA	NA	NA	NA	0	NO	0	0.00535
rs1059702	chrX:154018641-154018841	OPN1LW	ENSG00000102076	protein_coding	chrX:154144243	-125502	NA	NA	NA	NA	0	NO	0	1e-05
rs1061502	chr11:614218-614418	ENSG00000255108	ENSG00000255108	lncRNA	chr11:832883	218565	NA	NA	NA	NA	0	NO	0.01114	0.00524
rs1061502	chr11:614218-614418	ENSG00000254559	ENSG00000254559	lncRNA	chr11:203623	410695	NA	NA	NA	NA	0	NO	0.01671	0.00625
rs1061502	chr11:614218-614418	ENSG00000255237	ENSG00000255237	lncRNA	chr11:463899	-150419	NA	NA	NA	NA	0	NO	0	3e-05
rs1061502	chr11:614218-614418	SCT	ENSG00000070031	protein_coding	chr11:627181	12863	NA	NA	NA	NA	0	NO	0	0.00096
rs1061502	chr11:614218-614418	SCGB1C1	ENSG00000188076	protein_coding	chr11:193078	421240	NA	NA	NA	NA	0	NO	0	6e-05
rs1061502	chr11:614218-614418	LMNTD2-AS1	ENSG00000254815	lncRNA	chr11:557595	56723	NA	NA	NA	NA	0	NO	0.00279	0.00511
rs1061502	chr11:614218-614418	CIMAP1A	ENSG00000177947	protein_coding	chr11:196761	417557	NA	NA	NA	NA	0	NO	0.00279	0.00012
rs1061502	chr11:614218-614418	ENSG00000255158	ENSG00000255158	lncRNA	chr11:665910	-51592	NA	NA	NA	NA	0	NO	0.00557	0.00387
rs1061502	chr11:614218-614418	NLRP6	ENSG00000174885	protein_coding	chr11:278407	335911	NA	NA	NA	NA	0	NO	0.00557	0.00226
rs1061502	chr11:614218-614418	CDHR5	ENSG00000099834	protein_coding	chr11:624955	10637	NA	NA	NA	NA	0	NO	0.00279	0.00094
rs1061502	chr11:614218-614418	ENSG00000254739	ENSG00000254739	lncRNA	chr11:528907	85411	NA	NA	NA	NA	0	NO	0.00279	0.00011
rs1061502	chr11:614218-614418	ENSG00000255142	ENSG00000255142	lncRNA	chr11:781645	-167327	NA	NA	NA	NA	0	NO	0	0.00019
rs1061502	chr11:614218-614418	LINC01001	ENSG00000230724	lncRNA	chr11:138998	-475320	NA	NA	NA	NA	0	NO	0.00279	0.0038
rs1061502	chr11:614218-614418	ENSG00000269915	ENSG00000269915	lncRNA	chr11:727047	112729	NA	NA	NA	NA	0	NO	0.01393	0.00884
rs1061502	chr11:614218-614418	IFITM5	ENSG00000206013	protein_coding	chr11:299526	-314792	NA	NA	NA	NA	0	NO	0	3e-05
rs1061502	chr11:614218-614418	ENSG00000254468	ENSG00000254468	lncRNA	chr11:125927	-488391	NA	NA	NA	NA	0	NO	0	0.00128
rs1061502	chr11:614218-614418	ENSG00000255026	ENSG00000255026	lncRNA	chr11:287305	327013	NA	NA	NA	NA	0	NO	0.00836	0.0027
rs1061502	chr11:614218-614418	ENSG00000270972	ENSG00000270972	lncRNA	chr11:333192	281126	NA	NA	NA	NA	0	NO	0	0.00032
rs1061502	chr11:614218-614418	MUC2	ENSG00000198788	protein_coding	chr11:1074875	-460557	NA	NA	NA	NA	0	NO	0	6e-05
rs1061502	chr11:614218-614418	LINC02688	ENSG00000254872	lncRNA	chr11:1040744	-426426	NA	NA	NA	NA	0	NO	0	5e-04
rs1061502	chr11:614218-614418	B4GALNT4	ENSG00000182272	protein_coding	chr11:369499	244819	NA	NA	NA	NA	0	NO	0.00557	0.00491
rs1061502	chr11:614218-614418	ENSG00000250397	ENSG00000250397	lncRNA	chr11:859795	245477	NA	NA	NA	NA	0	NO	0	0.00141
rs1061502	chr11:614218-614418	PKP3	ENSG00000184363	protein_coding	chr11:394209	220109	NA	NA	NA	NA	0	NO	0.00557	0.00583
rs1061502	chr11:614218-614418	ENSG00000288033	ENSG00000288033	lncRNA	chr11:512513	101805	NA	NA	NA	NA	0	NO	0.01393	0.01133
rs1061502	chr11:614218-614418	DRD4	ENSG00000069696	protein_coding	chr11:637269	-22951	NA	NA	NA	NA	0	NO	0	0.0022
rs1061502	chr11:614218-614418	ENSG00000255089	ENSG00000255089	lncRNA	chr11:321991	292327	NA	NA	NA	NA	0	NO	0	1e-05
rs1061502	chr11:614218-614418	MUC6	ENSG00000184956	protein_coding	chr11:1036718	422400	NA	NA	NA	NA	0	NO	0	0.00149
rs1064173	chr6:32659603-32659803	ENSG00000273333	ENSG00000273333	lncRNA	chr6:32185882	-473821	NA	NA	NA	NA	0	NO	0	5e-05
rs1064173	chr6:32659603-32659803	HLA-DQB1-AS1	ENSG00000223534	lncRNA	chr6:32659880	-177	NA	NA	NA	NA	0	NO	0	0
rs1064173	chr6:32659603-32659803	ENSG00000232080	ENSG00000232080	lncRNA	chr6:32718003	-58300	NA	NA	NA	NA	0	NO	0.00265	0.00151
rs1064173	chr6:32659603-32659803	BTNL2	ENSG00000204290	protein_coding	chr6:32407181	-252522	NA	NA	NA	NA	0	NO	0.01058	0.00299
rs1064173	chr6:32659603-32659803	ENSG00000223837	ENSG00000223837	lncRNA	chr6:32970232	-310529	NA	NA	NA	NA	0	NO	0.00265	0.0011
rs1064173	chr6:32659603-32659803	ENSG00000263756	ENSG00000263756	lncRNA	chr6:32972853	313150	NA	NA	NA	NA	0	NO	0.01587	0.00981
rs1064173	chr6:32659603-32659803	TSBP1	ENSG00000204296	protein_coding	chr6:32371903	-287800	NA	NA	NA	NA	0	NO	0.00265	0.00595
rs1064173	chr6:32659603-32659803	HLA-DQB1	ENSG00000179344	protein_coding	chr6:32666657	6954	NA	NA	NA	NA	0	NO	0.00794	0.00499
rs1064173	chr6:32659603-32659803	HCG24	ENSG00000230313	lncRNA	chr6:33144783	-485080	NA	NA	NA	NA	0	NO	0	8e-05
rs1064173	chr6:32659603-32659803	HLA-DQB2	ENSG00000232629	protein_coding	chr6:32763532	103829	NA	NA	NA	NA	0	NO	0	0.00197
rs10760335	chr9:124218836-124219036	NR5A1	ENSG00000136931	protein_coding	chr9:124507399	288463	NA	NA	NA	NA	0	NO	0	8e-04
rs10760335	chr9:124218836-124219036	ENSG00000231149	ENSG00000231149	lncRNA	chr9:124516056	297120	NA	NA	NA	NA	0	NO	0	0.00414
rs10760335	chr9:124218836-124219036	LHX2	ENSG00000106689	protein_coding	chr9:124011768	207168	NA	NA	NA	NA	0	NO	0.00763	0.00324
rs10760335	chr9:124218836-124219036	ENSG00000231227	ENSG00000231227	lncRNA	chr9:124010530	208406	NA	NA	NA	NA	0	NO	0	0
rs10760335	chr9:124218836-124219036	ENSG00000234921	ENSG00000234921	lncRNA	chr9:124032574	-186362	NA	NA	NA	NA	0	NO	0	1e-05
rs10760335	chr9:124218836-124219036	ADGRD2	ENSG00000180264	protein_coding	chr9:124450451	-231515	NA	NA	NA	NA	0	NO	0	0.00024
rs10760335	chr9:124218836-124219036	LHX2-AS1	ENSG00000236668	lncRNA	chr9:124009541	-209395	NA	NA	NA	NA	0	NO	0	0.00013
rs10760335	chr9:124218836-124219036	ENSG00000230826	ENSG00000230826	lncRNA	chr9:123736437	482499	NA	NA	NA	NA	0	NO	0.01018	0.00448
rs1077773	chr7:17402955-17403155	ENSG00000228675	ENSG00000228675	lncRNA	chr7:17679549	-276494	NA	NA	NA	NA	0	NO	0	1e-05
rs1077773	chr7:17402955-17403155	LINC02888	ENSG00000236318	lncRNA	chr7:17374867	28188	NA	NA	NA	NA	0	NO	0	3e-04
rs10781499_rs4077515	chr9:136371898-136372098	LHX3	ENSG00000107187	protein_coding	chr9:136205128	-166870	NA	NA	NA	NA	0	NO	0	0.00085
rs10781499_rs4077515	chr9:136371898-136372098	LCN10	ENSG00000187922	protein_coding	chr9:136742940	370942	NA	NA	NA	NA	0	NO	0	0.00167
rs10781499_rs4077515	chr9:136371898-136372098	LCN8	ENSG00000204001	protein_coding	chr9:136758243	386245	NA	NA	NA	NA	0	NO	0.00697	0.01566
rs10781499_rs4077515	chr9:136371898-136372098	ENSG00000228401	ENSG00000228401	lncRNA	chr9:136663334	291336	NA	NA	NA	NA	0	NO	0	0.00014
rs10781499_rs4077515	chr9:136371898-136372098	ENSG00000283769	ENSG00000283769	lncRNA	chr9:136263925	108073	NA	NA	NA	NA	0	NO	0	4e-05
rs10781499_rs4077515	chr9:136371898-136372098	LCN15	ENSG00000177984	protein_coding	chr9:136764518	392520	NA	NA	NA	NA	0	NO	0	0.00027
rs10781499_rs4077515	chr9:136371898-136372098	LCN6	ENSG00000267206	protein_coding	chr9:136748525	376527	NA	NA	NA	NA	0	NO	0	0.00013
rs10781499_rs4077515	chr9:136371898-136372098	C9orf163	ENSG00000196366	lncRNA	chr9:136483495	-111497	NA	NA	NA	NA	0	NO	0.00348	0.00353
rs10781499_rs4077515	chr9:136371898-136372098	ENSG00000227512	ENSG00000227512	lncRNA	chr9:136542881	-170883	NA	NA	NA	NA	0	NO	0	0.00113
rs10781499_rs4077515	chr9:136371898-136372098	LINC01451	ENSG00000279141	lncRNA	chr9:136625416	253418	NA	NA	NA	NA	0	NO	0.00348	0.00096
rs10781499_rs4077515	chr9:136371898-136372098	DKFZP434A062	ENSG00000262075	lncRNA	chr9:136327323	-44675	NA	NA	NA	NA	0	NO	0.00348	0.00074
rs10781499_rs4077515	chr9:136371898-136372098	CCDC187	ENSG00000260220	protein_coding	chr9:136304094	-67904	NA	NA	NA	NA	0	NO	0.02091	0.01636
rs10789825	chr11:111378994-111379194	ALG9-IT1	ENSG00000254450	lncRNA	chr11:111829212	450118	NA	NA	NA	NA	0	NO	0.00308	0.00071
rs10789825	chr11:111378994-111379194	HOATZ	ENSG00000183644	protein_coding	chr11:111514778	-135684	NA	NA	NA	NA	0	NO	0	0.00012
rs10789825	chr11:111378994-111379194	MIR34BHG	ENSG00000286028	lncRNA	chr11:111510595	-131501	NA	NA	NA	NA	0	NO	0	9e-05
rs10789825	chr11:111378994-111379194	ENSG00000288097	ENSG00000288097	lncRNA	chr11:111320379	58715	NA	NA	NA	NA	0	NO	0	0.00136
rs10789825	chr11:111378994-111379194	ENSG00000255428	ENSG00000255428	lncRNA	chr11:111418186	39092	NA	NA	NA	NA	0	NO	0.00923	0.00821
rs10789825	chr11:111378994-111379194	POU2AF2	ENSG00000150750	protein_coding	chr11:111245725	133369	NA	NA	NA	NA	0	NO	0.00308	0.003
rs10789825	chr11:111378994-111379194	ENSG00000287556	ENSG00000287556	lncRNA	chr11:111013452	365642	NA	NA	NA	NA	0	NO	0	0.00072
rs10789825	chr11:111378994-111379194	ENSG00000287028	ENSG00000287028	lncRNA	chr11:111097147	281947	NA	NA	NA	NA	0	NO	0.00308	9e-04
rs10789825	chr11:111378994-111379194	LAYN	ENSG00000204381	protein_coding	chr11:111540720	-161626	NA	NA	NA	NA	0	NO	0.00615	0.00557
rs10789825	chr11:111378994-111379194	BTG4	ENSG00000137707	protein_coding	chr11:111512386	133292	NA	NA	NA	NA	0	NO	0	0.00059
rs10789825	chr11:111378994-111379194	ENSG00000271390	ENSG00000271390	lncRNA	chr11:111090368	-288726	NA	NA	NA	NA	0	NO	0	0.00021
rs10789825	chr11:111378994-111379194	ENSG00000254980	ENSG00000254980	lncRNA	chr11:111526755	147661	NA	NA	NA	NA	0	NO	0	0.00015
rs10789825	chr11:111378994-111379194	ENSG00000254990	ENSG00000254990	lncRNA	chr11:111778365	399271	NA	NA	NA	NA	0	NO	0	0.00246
rs10791824	chr11:65791695-65791895	ENSG00000245156	ENSG00000245156	lncRNA	chr11:66278525	486730	NA	NA	NA	NA	0	NO	0.00346	0.00645
rs10791824	chr11:65791695-65791895	KCNK7	ENSG00000173338	protein_coding	chr11:65595800	-195995	NA	NA	NA	NA	0	NO	0.00692	0.00233
rs10791824	chr11:65791695-65791895	ENSG00000255404	ENSG00000255404	lncRNA	chr11:65797219	5424	NA	NA	NA	NA	0	NO	0	6e-05
rs10791824	chr11:65791695-65791895	KLC2-AS2	ENSG00000254762	lncRNA	chr11:66268129	476334	NA	NA	NA	NA	0	NO	0	0.00029
rs10791824	chr11:65791695-65791895	CATSPER1	ENSG00000175294	protein_coding	chr11:66026479	234684	NA	NA	NA	NA	0	NO	0.01038	0.00599
rs10791824	chr11:65791695-65791895	ENSG00000255478	ENSG00000255478	lncRNA	chr11:65367438	424357	NA	NA	NA	NA	0	NO	0	0.00112
rs10791824	chr11:65791695-65791895	OVOL1-AS1	ENSG00000255120	lncRNA	chr11:65790868	-927	NA	NA	NA	NA	0	NO	0.00692	0.00012
rs10791824	chr11:65791695-65791895	GAL3ST3	ENSG00000175229	protein_coding	chr11:66049161	257366	NA	NA	NA	NA	0	NO	0.0173	0.01277
rs10791824	chr11:65791695-65791895	ENSG00000270117	ENSG00000270117	lncRNA	chr11:65498904	-292891	NA	NA	NA	NA	0	NO	0.01384	0.01677
rs10791824	chr11:65791695-65791895	LINC02736	ENSG00000279243	lncRNA	chr11:65488714	-303081	NA	NA	NA	NA	0	NO	0	0.0018
rs10791824	chr11:65791695-65791895	ENSG00000286756	ENSG00000286756	lncRNA	chr11:65487840	303955	NA	NA	NA	NA	0	NO	0.00692	0.00222
rs10791824	chr11:65791695-65791895	ENSG00000286459	ENSG00000286459	lncRNA	chr11:66043298	-251503	NA	NA	NA	NA	0	NO	0	2e-05
rs10791824	chr11:65791695-65791895	TSGA10IP	ENSG00000175513	protein_coding	chr11:65945480	-153685	NA	NA	NA	NA	0	NO	0	0.00176
rs10791824	chr11:65791695-65791895	ENSG00000254461	ENSG00000254461	lncRNA	chr11:66261834	470039	NA	NA	NA	NA	0	NO	0.00346	0.00159
rs10791824	chr11:65791695-65791895	ENSG00000255557	ENSG00000255557	lncRNA	chr11:65745729	46066	NA	NA	NA	NA	0	NO	0.01038	0.00382
rs10791824	chr11:65791695-65791895	ENSG00000287917	ENSG00000287917	lncRNA	chr11:65316146	-475649	NA	NA	NA	NA	0	NO	0.01038	0.00378
rs10791824	chr11:65791695-65791895	CST6	ENSG00000175315	protein_coding	chr11:66012008	-220213	NA	NA	NA	NA	0	NO	0	0.00054
rs10791824	chr11:65791695-65791895	KLC2-AS1	ENSG00000254855	lncRNA	chr11:66265666	473871	NA	NA	NA	NA	0	NO	0	0.00089
rs10794648	chr1:24191616-24191816	MYOM3	ENSG00000142661	protein_coding	chr1:24112135	-79581	NA	NA	NA	NA	0	NO	0	0.00018
rs10794648	chr1:24191616-24191816	IL22RA1	ENSG00000142677	protein_coding	chr1:24143140	-48576	NA	NA	NA	NA	0	NO	0	0.00116
rs10794648	chr1:24191616-24191816	ENSG00000232557	ENSG00000232557	lncRNA	chr1:23907111	284605	NA	NA	NA	NA	0	NO	0	0.00012
rs10794648	chr1:24191616-24191816	GRHL3-AS1	ENSG00000232298	lncRNA	chr1:24321901	130185	NA	NA	NA	NA	0	NO	0.00333	0.00226
rs10794648	chr1:24191616-24191816	ENSG00000225315	ENSG00000225315	lncRNA	chr1:23980431	211285	NA	NA	NA	NA	0	NO	0	0.00229
rs10794648	chr1:24191616-24191816	MYOM3-AS1	ENSG00000230703	lncRNA	chr1:24066774	124942	NA	NA	NA	NA	0	NO	0	0
rs10794648	chr1:24191616-24191816	LINC02800	ENSG00000230023	lncRNA	chr1:24200214	-8498	NA	NA	NA	NA	0	NO	0	0.00015
rs10795763	chr10:6054136-6054336	ENSG00000232807	ENSG00000232807	lncRNA	chr10:5945913	-108323	NA	NA	NA	NA	0	NO	0.01325	0.01355
rs10795763	chr10:6054136-6054336	ENSG00000229664	ENSG00000229664	lncRNA	chr10:6025978	28258	NA	NA	NA	NA	0	NO	0.00662	0.00855
rs10795763	chr10:6054136-6054336	ENSG00000272764	ENSG00000272764	lncRNA	chr10:5813985	240251	NA	NA	NA	NA	0	NO	0.00331	0.00417
rs10795763	chr10:6054136-6054336	ENSG00000213994	ENSG00000213994	lncRNA	chr10:6204372	150136	NA	NA	NA	NA	0	NO	0.00331	0.00529
rs10795763	chr10:6054136-6054336	ENSG00000287235	ENSG00000287235	lncRNA	chr10:5563556	-490680	NA	NA	NA	NA	0	NO	0	6e-05
rs10795763	chr10:6054136-6054336	ENSG00000287566	ENSG00000287566	lncRNA	chr10:5554325	-499911	NA	NA	NA	NA	0	NO	0	3e-05
rs10795763	chr10:6054136-6054336	LASTR	ENSG00000242147	lncRNA	chr10:5632459	-421777	NA	NA	NA	NA	0	NO	0	0.00094
rs10795763	chr10:6054136-6054336	LINC02656	ENSG00000212743	lncRNA	chr10:6350316	-296080	NA	NA	NA	NA	0	NO	0.00662	0.00579
rs10806425	chr6:90216793-90216993	GJA10	ENSG00000135355	protein_coding	chr6:89894469	322424	NA	NA	NA	NA	0	NO	0	0.00048
rs10806425	chr6:90216793-90216993	ENSG00000226455	ENSG00000226455	lncRNA	chr6:89950411	266482	NA	NA	NA	NA	0	NO	0.01622	0.00632
rs10821948	chr10:62049765-62049965	LINC02929	ENSG00000285551	lncRNA	chr10:62520448	-470583	NA	NA	NA	NA	0	NO	0	0.00015
rs10821948	chr10:62049765-62049965	ENSG00000288011	ENSG00000288011	lncRNA	chr10:62375094	325229	NA	NA	NA	NA	0	NO	0	6e-05
rs10821948	chr10:62049765-62049965	LINC02621	ENSG00000234756	lncRNA	chr10:62289521	-239656	NA	NA	NA	NA	0	NO	0	0.00024
rs10821948	chr10:62049765-62049965	CABCOCO1	ENSG00000183346	protein_coding	chr10:61662929	386936	NA	NA	NA	NA	0	NO	0	0.00085
rs10821948	chr10:62049765-62049965	ZNF365	ENSG00000138311	protein_coding	chr10:62374369	-324504	NA	NA	NA	NA	0	NO	0	0.00029
rs10832027	chr11:13335536-13335736	RASSF10	ENSG00000189431	protein_coding	chr11:13009316	326320	NA	NA	NA	NA	0	NO	0	7e-05
rs10832027	chr11:13335536-13335736	LINC00958	ENSG00000251381	lncRNA	chr11:12989546	-346090	NA	NA	NA	NA	0	NO	0.00769	0.00136
rs10832027	chr11:13335536-13335736	ENSG00000255067	ENSG00000255067	lncRNA	chr11:12848795	486841	NA	NA	NA	NA	0	NO	0	1e-05
rs10832027	chr11:13335536-13335736	PTH	ENSG00000152266	protein_coding	chr11:13495997	160361	NA	NA	NA	NA	0	NO	0	6e-05
rs10832027	chr11:13335536-13335736	ENSG00000203258	ENSG00000203258	lncRNA	chr11:12922925	-412711	NA	NA	NA	NA	0	NO	0	3e-05
rs10832027	chr11:13335536-13335736	ENSG00000255558	ENSG00000255558	lncRNA	chr11:13134839	-200797	NA	NA	NA	NA	0	NO	0	6e-05
rs10832027	chr11:13335536-13335736	ENSG00000287548	ENSG00000287548	lncRNA	chr11:13463362	-127726	NA	NA	NA	NA	0	NO	0	0.00187
rs10832027	chr11:13335536-13335736	RASSF10-DT	ENSG00000254670	lncRNA	chr11:13009156	-326480	NA	NA	NA	NA	0	NO	0	2e-05
rs10832027	chr11:13335536-13335736	FAR1-IT1	ENSG00000254791	lncRNA	chr11:13669327	-333691	NA	NA	NA	NA	0	NO	0	0.00228
rs10832027	chr11:13335536-13335736	LINC02548	ENSG00000255411	lncRNA	chr11:13781361	-445725	NA	NA	NA	NA	0	NO	0	0.00043
rs10849448	chr12:6384085-6384285	SCNN1A	ENSG00000111319	protein_coding	chr12:6375563	-8622	NA	NA	NA	NA	0	NO	0.00775	0.00133
rs10849448	chr12:6384085-6384285	ENSG00000276232	ENSG00000276232	lncRNA	chr12:6510275	-126090	NA	NA	NA	NA	0	NO	0.01292	0.00733
rs10849448	chr12:6384085-6384285	GPR162	ENSG00000250510	protein_coding	chr12:6821821	-437636	NA	NA	NA	NA	0	NO	0.0155	0.01082
rs10849448	chr12:6384085-6384285	VAMP1-AS1	ENSG00000276718	lncRNA	chr12:6466537	-82352	NA	NA	NA	NA	0	NO	0.01292	0.0091
rs10849448	chr12:6384085-6384285	ENSG00000247853	ENSG00000247853	lncRNA	chr12:6578622	-194437	NA	NA	NA	NA	0	NO	0.01292	0.01767
rs10849448	chr12:6384085-6384285	ANO2	ENSG00000047617	protein_coding	chr12:5945259	-438926	NA	NA	NA	NA	0	NO	0	0.00118
rs10849448	chr12:6384085-6384285	ENSG00000270068	ENSG00000270068	lncRNA	chr12:6723233	-339048	NA	NA	NA	NA	0	NO	0	2e-05
rs10849448	chr12:6384085-6384285	ENSG00000269892	ENSG00000269892	lncRNA	chr12:6742985	-358800	NA	NA	NA	NA	0	NO	0	9e-04
rs10849448	chr12:6384085-6384285	ENSG00000255775	ENSG00000255775	lncRNA	chr12:6200644	-183541	NA	NA	NA	NA	0	NO	0.00517	0.00352
rs10849448	chr12:6384085-6384285	GAPDH-DT	ENSG00000255966	lncRNA	chr12:6533869	149684	NA	NA	NA	NA	0	NO	0.01292	0.02256
rs10849448	chr12:6384085-6384285	VWF	ENSG00000110799	protein_coding	chr12:6124670	-259515	NA	NA	NA	NA	0	NO	0	0.00067
rs10849448	chr12:6384085-6384285	ENSG00000245667	ENSG00000245667	lncRNA	chr12:6543504	-159319	NA	NA	NA	NA	0	NO	0	1e-04
rs10853845	chr19:51784830-51785030	ENSG00000268520	ENSG00000268520	lncRNA	chr19:51365544	-419386	NA	NA	NA	NA	0	NO	0	0.00012
rs10853845	chr19:51784830-51785030	ENSG00000286236	ENSG00000286236	lncRNA	chr19:51773224	-11706	NA	NA	NA	NA	0	NO	0	1e-05
rs10853845	chr19:51784830-51785030	ENSG00000268458	ENSG00000268458	lncRNA	chr19:52142626	-357696	NA	NA	NA	NA	0	NO	0	0.0017
rs10853845	chr19:51784830-51785030	CEACAM18	ENSG00000213822	protein_coding	chr19:51478539	306391	NA	NA	NA	NA	0	NO	0	1e-05
rs10853845	chr19:51784830-51785030	C19orf84	ENSG00000262874	protein_coding	chr19:51390591	-394339	NA	NA	NA	NA	0	NO	0.00302	0.00837
rs10853845	chr19:51784830-51785030	LIM2-AS1	ENSG00000268889	lncRNA	chr19:51394527	390403	NA	NA	NA	NA	0	NO	0.01511	0.01343
rs10853845	chr19:51784830-51785030	ZNF649-AS1	ENSG00000268095	lncRNA	chr19:51888023	-103093	NA	NA	NA	NA	0	NO	0.00302	0.00297
rs10853845	chr19:51784830-51785030	FPR1	ENSG00000171051	protein_coding	chr19:51751878	33052	NA	NA	NA	NA	0	NO	0.00302	0.00281
rs10853845	chr19:51784830-51785030	ENSG00000268015	ENSG00000268015	lncRNA	chr19:52231287	446357	NA	NA	NA	NA	0	NO	0	0.00437
rs10853845	chr19:51784830-51785030	SIGLEC10-AS1	ENSG00000255441	lncRNA	chr19:51415906	369024	NA	NA	NA	NA	0	NO	0	0.00249
rs10853845	chr19:51784830-51785030	SIGLEC6	ENSG00000105492	protein_coding	chr19:51531670	-253260	NA	NA	NA	NA	0	NO	0	0.00072
rs10853845	chr19:51784830-51785030	ZNF350-AS1	ENSG00000269235	lncRNA	chr19:51949112	-164182	NA	NA	NA	NA	0	NO	0.01208	0.01517
rs10853845	chr19:51784830-51785030	FPR2	ENSG00000171049	protein_coding	chr19:51761180	23750	NA	NA	NA	NA	0	NO	0	0.00035
rs10853845	chr19:51784830-51785030	ENSG00000268777	ENSG00000268777	lncRNA	chr19:51519731	265199	NA	NA	NA	NA	0	NO	0	0.00011
rs10853845	chr19:51784830-51785030	VSIG10L-AS1	ENSG00000267905	lncRNA	chr19:51340695	444235	NA	NA	NA	NA	0	NO	0	0.00041
rs10853845	chr19:51784830-51785030	ENSG00000275055	ENSG00000275055	lncRNA	chr19:52048657	-263727	NA	NA	NA	NA	0	NO	0.01511	0.02753
rs10853845	chr19:51784830-51785030	SIGLEC5.1	ENSG00000105501	lncRNA	chr19:51645545	-139385	NA	NA	NA	NA	0	NO	0.00302	0.00126
rs10853845	chr19:51784830-51785030	SIGLEC8	ENSG00000105366	protein_coding	chr19:51458454	-326476	NA	NA	NA	NA	0	NO	0	0
rs10853845	chr19:51784830-51785030	IGLON5	ENSG00000142549	protein_coding	chr19:51311644	473286	NA	NA	NA	NA	0	NO	0.00302	0.00091
rs10853845	chr19:51784830-51785030	LIM2	ENSG00000105370	protein_coding	chr19:51387974	-396956	NA	NA	NA	NA	0	NO	0	0.00011
rs10853845	chr19:51784830-51785030	ENSG00000267927	ENSG00000267927	lncRNA	chr19:52171158	-386228	NA	NA	NA	NA	0	NO	0	6e-05
rs10853845	chr19:51784830-51785030	SIGLEC12	ENSG00000254521	protein_coding	chr19:51501800	-283130	NA	NA	NA	NA	0	NO	0.00302	7e-05
rs10853845	chr19:51784830-51785030	CLDND2	ENSG00000160318	protein_coding	chr19:51369003	-415927	NA	NA	NA	NA	0	NO	0.00906	0.00825
rs10853845	chr19:51784830-51785030	ENSG00000268316	ENSG00000268316	lncRNA	chr19:51840945	56015	NA	NA	NA	NA	0	NO	0	0
rs10853845	chr19:51784830-51785030	ENSG00000267984	ENSG00000267984	lncRNA	chr19:51345169	439761	NA	NA	NA	NA	0	NO	0.00302	0.00167
rs10853845	chr19:51784830-51785030	ENSG00000267808	ENSG00000267808	lncRNA	chr19:51599286	185644	NA	NA	NA	NA	0	NO	0	0.00014
rs10853845	chr19:51784830-51785030	SIGLEC10-AS2	ENSG00000254760	lncRNA	chr19:51414298	370632	NA	NA	NA	NA	0	NO	0	0.00169
rs10853845	chr19:51784830-51785030	ENSG00000260160	ENSG00000260160	lncRNA	chr19:52063703	278773	NA	NA	NA	NA	0	NO	0	0.00234
rs10853845	chr19:51784830-51785030	SPACA6-AS1	ENSG00000269959	lncRNA	chr19:51693456	-91474	NA	NA	NA	NA	0	NO	0	0.00039
rs10853845	chr19:51784830-51785030	HAS1	ENSG00000105509	protein_coding	chr19:51723991	-60939	NA	NA	NA	NA	0	NO	0	0.00014
rs10853845	chr19:51784830-51785030	FPR3	ENSG00000187474	protein_coding	chr19:51795157	-10227	NA	NA	NA	NA	0	NO	0	0.00022
rs10876864	chr12:56007201-56007401	ENSG00000258199	ENSG00000258199	lncRNA	chr12:56190284	182983	NA	NA	NA	NA	0	NO	0.0059	0.01124
rs10876864	chr12:56007201-56007401	APOF	ENSG00000175336	protein_coding	chr12:56362857	355556	NA	NA	NA	NA	0	NO	0	0.00054
rs10876864	chr12:56007201-56007401	ENSG00000258554	ENSG00000258554	lncRNA	chr12:55967474	-39827	NA	NA	NA	NA	0	NO	0	0.00039
rs10876864	chr12:56007201-56007401	ENSG00000258260	ENSG00000258260	lncRNA	chr12:56270104	262803	NA	NA	NA	NA	0	NO	0	0.00084
rs10876864	chr12:56007201-56007401	SLC39A5	ENSG00000139540	protein_coding	chr12:56230051	-222750	NA	NA	NA	NA	0	NO	0	0.00054
rs10876864	chr12:56007201-56007401	ENSG00000257509	ENSG00000257509	lncRNA	chr12:55762628	-244673	NA	NA	NA	NA	0	NO	0	0.00098
rs10876864	chr12:56007201-56007401	ENSG00000276272	ENSG00000276272	lncRNA	chr12:56413190	405889	NA	NA	NA	NA	0	NO	0.00295	0.0017
rs10876864	chr12:56007201-56007401	MMP19	ENSG00000123342	protein_coding	chr12:55842936	-164365	NA	NA	NA	NA	0	NO	0	0.00311
rs10876864	chr12:56007201-56007401	ENSG00000257449	ENSG00000257449	lncRNA	chr12:56041618	34317	NA	NA	NA	NA	0	NO	0.0059	0.01073
rs10876864	chr12:56007201-56007401	OR2AP1	ENSG00000179615	protein_coding	chr12:55572468	434833	NA	NA	NA	NA	0	NO	0	0
rs10876864	chr12:56007201-56007401	OR6C4	ENSG00000179626	protein_coding	chr12:55549602	457699	NA	NA	NA	NA	0	NO	0	1e-05
rs10876864	chr12:56007201-56007401	ENSG00000257553	ENSG00000257553	lncRNA	chr12:56113905	106604	NA	NA	NA	NA	0	NO	0.0059	0.01161
rs10876864	chr12:56007201-56007401	MIP	ENSG00000135517	protein_coding	chr12:56454657	-447356	NA	NA	NA	NA	0	NO	0	0.00133
rs10876864	chr12:56007201-56007401	TMT1B	ENSG00000170439	protein_coding	chr12:55681736	325565	NA	NA	NA	NA	0	NO	0.0059	0.00557
rs10876864	chr12:56007201-56007401	ENSG00000257740	ENSG00000257740	lncRNA	chr12:56308868	-301567	NA	NA	NA	NA	0	NO	0	0.00041
rs10876864	chr12:56007201-56007401	ENSG00000273973	ENSG00000273973	lncRNA	chr12:55929170	78131	NA	NA	NA	NA	0	NO	0	0.00017
rs10876864	chr12:56007201-56007401	ENSG00000258763	ENSG00000258763	lncRNA	chr12:55647244	-360057	NA	NA	NA	NA	0	NO	0	0.00133
rs10876864	chr12:56007201-56007401	MYL6B-AS1	ENSG00000257809	lncRNA	chr12:56158220	150919	NA	NA	NA	NA	0	NO	0.00295	0.00504
rs10876864	chr12:56007201-56007401	RDH5	ENSG00000135437	protein_coding	chr12:55720393	286908	NA	NA	NA	NA	0	NO	0.00295	0.00503
rs10876864	chr12:56007201-56007401	ERBB3	ENSG00000065361	protein_coding	chr12:56080165	-72864	NA	NA	NA	NA	0	NO	0	0.00342
rs10876864	chr12:56007201-56007401	OR10P1	ENSG00000175398	protein_coding	chr12:55636892	370409	NA	NA	NA	NA	0	NO	0	0
rs10884966	chr10:110425738-110425938	RBM20	ENSG00000203867	protein_coding	chr10:110644336	-218498	NA	NA	NA	NA	0	NO	0.01706	0.01493
rs10884966	chr10:110425738-110425938	ENSG00000232470	ENSG00000232470	lncRNA	chr10:110869743	-443905	NA	NA	NA	NA	0	NO	0.00341	0.00094
rs10884966	chr10:110425738-110425938	ENSG00000228417	ENSG00000228417	lncRNA	chr10:110208591	-217247	NA	NA	NA	NA	0	NO	0	0.00022
rs10884966	chr10:110425738-110425938	ADD3-AS1	ENSG00000203876	lncRNA	chr10:110008368	-417470	NA	NA	NA	NA	0	NO	0.00683	0.00962
rs10884966	chr10:110425738-110425938	ENSG00000278601	ENSG00000278601	lncRNA	chr10:110907483	-481645	NA	NA	NA	NA	0	NO	0	0.00223
rs10884966	chr10:110425738-110425938	ENSG00000270589	ENSG00000270589	lncRNA	chr10:110910596	-484758	NA	NA	NA	NA	0	NO	0.00341	0.00124
rs10893900	chr11:128632227-128632427	KCNJ5-AS1	ENSG00000174370	lncRNA	chr11:128906042	273715	NA	NA	NA	NA	0	NO	0	0.00172
rs10893900	chr11:128632227-128632427	KCNJ5	ENSG00000120457	protein_coding	chr11:128891356	-259029	NA	NA	NA	NA	0	NO	0	0.00014
rs10893900	chr11:128632227-128632427	TP53AIP1	ENSG00000120471	protein_coding	chr11:128942871	310544	NA	NA	NA	NA	0	NO	0	9e-05
rs10893900	chr11:128632227-128632427	ETS1-AS1	ENSG00000254588	lncRNA	chr11:128526142	106185	NA	NA	NA	NA	0	NO	0.00296	6e-05
rs10893900	chr11:128632227-128632427	KCNJ1	ENSG00000151704	protein_coding	chr11:128867296	234969	NA	NA	NA	NA	0	NO	0.00592	0.00213
rs10893900	chr11:128632227-128632427	LINC02098	ENSG00000272575	lncRNA	chr11:128208749	423578	NA	NA	NA	NA	0	NO	0	0.00023
rs10893900	chr11:128632227-128632427	ENSG00000245008	ENSG00000245008	lncRNA	chr11:128686433	54106	NA	NA	NA	NA	0	NO	0.00888	0.00339
rs10896045	chr11:65787953-65788153	KCNK7	ENSG00000173338	protein_coding	chr11:65595800	-192253	NA	NA	NA	NA	0	NO	0.00312	0.00234
rs10896045	chr11:65787953-65788153	ENSG00000245156	ENSG00000245156	lncRNA	chr11:66278525	490472	NA	NA	NA	NA	0	NO	0.00623	0.00644
rs10896045	chr11:65787953-65788153	ENSG00000255557	ENSG00000255557	lncRNA	chr11:65745729	42324	NA	NA	NA	NA	0	NO	0.00623	0.00382
rs10896045	chr11:65787953-65788153	ENSG00000255404	ENSG00000255404	lncRNA	chr11:65797219	9166	NA	NA	NA	NA	0	NO	0	6e-05
rs10896045	chr11:65787953-65788153	CATSPER1	ENSG00000175294	protein_coding	chr11:66026479	238426	NA	NA	NA	NA	0	NO	0.00935	0.00599
rs10896045	chr11:65787953-65788153	OVOL1-AS1	ENSG00000255120	lncRNA	chr11:65790868	2815	NA	NA	NA	NA	0	NO	0	0.00013
rs10896045	chr11:65787953-65788153	CST6	ENSG00000175315	protein_coding	chr11:66012008	-223955	NA	NA	NA	NA	0	NO	0	0.00054
rs10896045	chr11:65787953-65788153	KLC2-AS2	ENSG00000254762	lncRNA	chr11:66268129	480076	NA	NA	NA	NA	0	NO	0	0.00029
rs10896045	chr11:65787953-65788153	ENSG00000287917	ENSG00000287917	lncRNA	chr11:65316146	-471907	NA	NA	NA	NA	0	NO	0	0.0038
rs10896045	chr11:65787953-65788153	ENSG00000254461	ENSG00000254461	lncRNA	chr11:66261834	473781	NA	NA	NA	NA	0	NO	0.00935	0.00158
rs10896045	chr11:65787953-65788153	TSGA10IP	ENSG00000175513	protein_coding	chr11:65945480	-157427	NA	NA	NA	NA	0	NO	0	0.00176
rs10896045	chr11:65787953-65788153	GAL3ST3	ENSG00000175229	protein_coding	chr11:66049161	261108	NA	NA	NA	NA	0	NO	0.00935	0.01278
rs10896045	chr11:65787953-65788153	ENSG00000255478	ENSG00000255478	lncRNA	chr11:65367438	420615	NA	NA	NA	NA	0	NO	0	0.00113
rs10896045	chr11:65787953-65788153	KLC2-AS1	ENSG00000254855	lncRNA	chr11:66265666	477613	NA	NA	NA	NA	0	NO	0	0.00089
rs10896045	chr11:65787953-65788153	LINC02736	ENSG00000279243	lncRNA	chr11:65488714	-299339	NA	NA	NA	NA	0	NO	0.00312	0.0018
rs10896045	chr11:65787953-65788153	ENSG00000286459	ENSG00000286459	lncRNA	chr11:66043298	-255245	NA	NA	NA	NA	0	NO	0	2e-05
rs10896045	chr11:65787953-65788153	ENSG00000286756	ENSG00000286756	lncRNA	chr11:65487840	300213	NA	NA	NA	NA	0	NO	0.00312	0.00223
rs10904115	chr10:3875882-3876082	ENSG00000236892	ENSG00000236892	lncRNA	chr10:3556364	-319618	NA	NA	NA	NA	0	NO	0	8e-05
rs10904115	chr10:3875882-3876082	ENSG00000229672	ENSG00000229672	lncRNA	chr10:3730666	145316	NA	NA	NA	NA	0	NO	0	0.00196
rs10904115	chr10:3875882-3876082	LINC02639	ENSG00000230573	lncRNA	chr10:3828641	47341	NA	NA	NA	NA	0	NO	0	0.00025
rs10904115	chr10:3875882-3876082	LINC02660	ENSG00000226005	lncRNA	chr10:3912011	-36029	NA	NA	NA	NA	0	NO	0	0.00027
rs10904115	chr10:3875882-3876082	ENSG00000286610	ENSG00000286610	lncRNA	chr10:3317981	558001	NA	NA	NA	NA	0	NO	0.0024	0.00093
rs10904115	chr10:3875882-3876082	ENSG00000227101	ENSG00000227101	lncRNA	chr10:4024950	-148968	NA	NA	NA	NA	0	NO	0	0.00103
rs10904115	chr10:3875882-3876082	ENSG00000287175	ENSG00000287175	lncRNA	chr10:3809835	66147	NA	NA	NA	NA	0	NO	0.00481	0.00125
rs10904115	chr10:3875882-3876082	LINC00702	ENSG00000233117	lncRNA	chr10:4243912	367930	NA	NA	NA	NA	0	NO	0.0024	0.00075
rs10904115	chr10:3875882-3876082	ENSG00000236990	ENSG00000236990	lncRNA	chr10:4051726	-175744	NA	NA	NA	NA	0	NO	0.0024	0.0025
rs10904115	chr10:3875882-3876082	LINC02669	ENSG00000233321	lncRNA	chr10:3502851	-373131	NA	NA	NA	NA	0	NO	0	0.00026
rs10905718	chr10:6072793-6072993	ENSG00000213994	ENSG00000213994	lncRNA	chr10:6204372	131479	NA	NA	NA	NA	0	NO	0.01609	0.00527
rs10905718	chr10:6072793-6072993	ENSG00000232807	ENSG00000232807	lncRNA	chr10:5945913	-126980	NA	NA	NA	NA	0	NO	0.00536	0.01356
rs10905718	chr10:6072793-6072993	LINC02656	ENSG00000212743	lncRNA	chr10:6350316	-277423	NA	NA	NA	NA	0	NO	0.01072	0.00578
rs10905718	chr10:6072793-6072993	ENSG00000272764	ENSG00000272764	lncRNA	chr10:5813985	258908	NA	NA	NA	NA	0	NO	0.00536	0.00417
rs10905718	chr10:6072793-6072993	LASTR	ENSG00000242147	lncRNA	chr10:5632459	-440434	NA	NA	NA	NA	0	NO	0	0.00094
rs10911363	chr1:183580522-183580722	LAMC1-AS1	ENSG00000224468	lncRNA	chr1:183141282	-439340	NA	NA	NA	NA	0	NO	0	0.00155
rs10911363	chr1:183580522-183580722	ENSG00000286966	ENSG00000286966	lncRNA	chr1:183613537	-32915	NA	NA	NA	NA	0	NO	0	1e-04
rs10911363	chr1:183580522-183580722	LAMC2	ENSG00000058085	protein_coding	chr1:183186264	394358	NA	NA	NA	NA	0	NO	0.00302	0.00351
rs10911363	chr1:183580522-183580722	SMG7-AS1	ENSG00000232860	lncRNA	chr1:183471950	-108672	NA	NA	NA	NA	0	NO	0.01208	0.01688
rs10911363	chr1:183580522-183580722	COLGALT2	ENSG00000198756	protein_coding	chr1:184037728	457106	NA	NA	NA	NA	0	NO	0.00604	0.00373
rs10911363	chr1:183580522-183580722	ENSG00000227554	ENSG00000227554	lncRNA	chr1:183754937	174315	NA	NA	NA	NA	0	NO	0	1e-05
rs10911363	chr1:183580522-183580722	ENSG00000286372	ENSG00000286372	lncRNA	chr1:183372870	207752	NA	NA	NA	NA	0	NO	0	0
rs10911363	chr1:183580522-183580722	ENSG00000287929	ENSG00000287929	lncRNA	chr1:183252250	328372	NA	NA	NA	NA	0	NO	0	2e-05
rs10911363	chr1:183580522-183580722	APOBEC4	ENSG00000173627	protein_coding	chr1:183653316	72694	NA	NA	NA	NA	0	NO	0.00604	0.00494
rs10911363	chr1:183580522-183580722	NMNAT2	ENSG00000157064	protein_coding	chr1:183418380	-162242	NA	NA	NA	NA	0	NO	0.00302	0.00086
rs10931468	chr2:190673736-190673936	STAT4-AS1	ENSG00000231858	lncRNA	chr2:191021526	-347690	NA	NA	NA	NA	0	NO	0.00342	0.00127
rs10931468	chr2:190673736-190673936	ENSG00000288064	ENSG00000288064	lncRNA	chr2:191045458	-371622	NA	NA	NA	NA	0	NO	0	0.00078
rs10931468	chr2:190673736-190673936	ENSG00000230686	ENSG00000230686	lncRNA	chr2:191017954	-344118	NA	NA	NA	NA	0	NO	0	0.00056
rs10936599	chr3:169774213-169774413	ENSG00000270135	ENSG00000270135	lncRNA	chr3:169793495	-19182	NA	NA	NA	NA	0	NO	0.00258	0.00174
rs10936599	chr3:169774213-169774413	ENSG00000242795	ENSG00000242795	lncRNA	chr3:169623951	-150362	NA	NA	NA	NA	0	NO	0	0.00018
rs10936599	chr3:169774213-169774413	LRRC31	ENSG00000114248	protein_coding	chr3:169869935	95622	NA	NA	NA	NA	0	NO	0.00258	0.00109
rs10936599	chr3:169774213-169774413	LRRIQ4	ENSG00000188306	protein_coding	chr3:169812870	-38557	NA	NA	NA	NA	0	NO	0.0155	0.01526
rs10936599	chr3:169774213-169774413	FHL1P1	ENSG00000239219	lncRNA	chr3:169966734	192421	NA	NA	NA	NA	0	NO	0.00775	0.01166
rs10936599	chr3:169774213-169774413	SAMD7	ENSG00000187033	protein_coding	chr3:169911572	-137259	NA	NA	NA	NA	0	NO	0.01034	0.00631
rs10936599	chr3:169774213-169774413	MECOM-AS1	ENSG00000241479	lncRNA	chr3:169447867	326446	NA	NA	NA	NA	0	NO	0	0.00071
rs10936599	chr3:169774213-169774413	ENSG00000270096	ENSG00000270096	lncRNA	chr3:169794962	-20649	NA	NA	NA	NA	0	NO	0.00517	0.00426
rs10936599	chr3:169774213-169774413	SEC62-AS1	ENSG00000240373	lncRNA	chr3:169985715	211402	NA	NA	NA	NA	0	NO	0.00775	0.00594
rs10946940	chr6:27592708-27592908	OR2B2	ENSG00000168131	protein_coding	chr6:27912396	319588	NA	NA	NA	NA	0	NO	0	0
rs10946940	chr6:27592708-27592908	ENSG00000287674	ENSG00000287674	lncRNA	chr6:27680555	87747	NA	NA	NA	NA	0	NO	0	0
rs10946940	chr6:27592708-27592908	ENSG00000285703	ENSG00000285703	lncRNA	chr6:27519435	-73373	NA	NA	NA	NA	0	NO	0	0.00074
rs10946940	chr6:27592708-27592908	OR2B6	ENSG00000124657	protein_coding	chr6:27957241	-364433	NA	NA	NA	NA	0	NO	0	0.00025
rs10946940	chr6:27592708-27592908	ENSG00000285849	ENSG00000285849	lncRNA	chr6:27454568	138240	NA	NA	NA	NA	0	NO	0	0.00077
rs10946940	chr6:27592708-27592908	ENSG00000271755	ENSG00000271755	lncRNA	chr6:27406964	-185844	NA	NA	NA	NA	0	NO	0	0.00048
rs10946940	chr6:27592708-27592908	H4C11	ENSG00000197238	protein_coding	chr6:27824092	-231284	NA	NA	NA	NA	0	NO	0.00542	0.01468
rs10946940	chr6:27592708-27592908	POM121L2	ENSG00000158553	protein_coding	chr6:27312273	-280535	NA	NA	NA	NA	0	NO	0	0.00018
rs10951154	chr7:27095595-27095795	HOXA13	ENSG00000106031	protein_coding	chr7:27200091	104396	NA	NA	NA	NA	0	NO	0.00282	0.00117
rs10951154	chr7:27095595-27095795	ENSG00000253508	ENSG00000253508	lncRNA	chr7:27193448	97753	NA	NA	NA	NA	0	NO	0	0.00026
rs10951154	chr7:27095595-27095795	LINC02860	ENSG00000222004	lncRNA	chr7:26637871	457824	NA	NA	NA	NA	0	NO	0	0.00074
rs10951154	chr7:27095595-27095795	ENSG00000270182	ENSG00000270182	lncRNA	chr7:27158344	-62649	NA	NA	NA	NA	0	NO	0	9e-05
rs10951154	chr7:27095595-27095795	HOXA-AS3	ENSG00000254369	lncRNA	chr7:27129977	-34282	NA	NA	NA	NA	0	NO	0.0113	0.01658
rs10951154	chr7:27095595-27095795	HOXA4	ENSG00000197576	protein_coding	chr7:27130757	35062	NA	NA	NA	NA	0	NO	0	0.00685
rs10951154	chr7:27095595-27095795	HOXA11	ENSG00000005073	protein_coding	chr7:27185232	89537	NA	NA	NA	NA	0	NO	0.00282	0.00334
rs10951154	chr7:27095595-27095795	EVX1	ENSG00000106038	protein_coding	chr7:27242802	-147107	NA	NA	NA	NA	0	NO	0	3e-05
rs10951154	chr7:27095595-27095795	HOXA11-AS	ENSG00000240990	lncRNA	chr7:27184507	-88812	NA	NA	NA	NA	0	NO	0.00847	0.00862
rs10951154	chr7:27095595-27095795	ENSG00000253308	ENSG00000253308	lncRNA	chr7:27241257	145562	NA	NA	NA	NA	0	NO	0	1e-05
rs10951154	chr7:27095595-27095795	HOTTIP	ENSG00000243766	lncRNA	chr7:27201844	-106149	NA	NA	NA	NA	0	NO	0	0.00079
rs10951154	chr7:27095595-27095795	EVX1-AS	ENSG00000253405	lncRNA	chr7:27247229	151534	NA	NA	NA	NA	0	NO	0	2e-05
rs10951154	chr7:27095595-27095795	HOXA-AS2	ENSG00000253552	lncRNA	chr7:27108005	-12310	NA	NA	NA	NA	0	NO	0.00847	0.00321
rs10951154	chr7:27095595-27095795	ENSG00000224322	ENSG00000224322	lncRNA	chr7:27361591	-265896	NA	NA	NA	NA	0	NO	0	4e-05
rs10951154	chr7:27095595-27095795	HOXA2	ENSG00000105996	protein_coding	chr7:27102683	6988	NA	NA	NA	NA	0	NO	0.01412	0.00239
rs10951154	chr7:27095595-27095795	HOXA6	ENSG00000106006	protein_coding	chr7:27147774	-52079	NA	NA	NA	NA	0	NO	0.01695	0.01575
rs10951154	chr7:27095595-27095795	ENSG00000286323	ENSG00000286323	lncRNA	chr7:27212965	117270	NA	NA	NA	NA	0	NO	0	0
rs10995245	chr10:62631515-62631715	ZNF365	ENSG00000138311	protein_coding	chr10:62374369	257246	NA	NA	NA	NA	0	NO	0.00328	0.00028
rs10995245	chr10:62631515-62631715	ENSG00000238280	ENSG00000238280	lncRNA	chr10:62805887	174272	NA	NA	NA	NA	0	NO	0.01311	0.00808
rs10995245	chr10:62631515-62631715	ENSG00000224301	ENSG00000224301	lncRNA	chr10:63125587	493972	NA	NA	NA	NA	0	NO	0	2e-05
rs10995245	chr10:62631515-62631715	LINC02621	ENSG00000234756	lncRNA	chr10:62289521	342094	NA	NA	NA	NA	0	NO	0	0.00024
rs10995245	chr10:62631515-62631715	ENSG00000288011	ENSG00000288011	lncRNA	chr10:62375094	-256521	NA	NA	NA	NA	0	NO	0	6e-05
rs10995245	chr10:62631515-62631715	LINC02929	ENSG00000285551	lncRNA	chr10:62520448	111167	NA	NA	NA	NA	0	NO	0	0.00015
rs11033603	chr11:36412892-36413092	ENSG00000255186	ENSG00000255186	lncRNA	chr11:36386521	26471	NA	NA	NA	NA	0	NO	0	0
rs11033603	chr11:36412892-36413092	ENSG00000255060	ENSG00000255060	lncRNA	chr11:36426122	13130	NA	NA	NA	NA	0	NO	0	0
rs11033603	chr11:36412892-36413092	ENSG00000255256	ENSG00000255256	lncRNA	chr11:35972428	440564	NA	NA	NA	NA	0	NO	0	0.00029
rs11033603	chr11:36412892-36413092	RAG1	ENSG00000166349	protein_coding	chr11:36568007	155015	NA	NA	NA	NA	0	NO	0.00312	0.00454
rs11033603	chr11:36412892-36413092	RAG2	ENSG00000175097	protein_coding	chr11:36598236	185244	NA	NA	NA	NA	0	NO	0	2e-04
rs11033603	chr11:36412892-36413092	ENSG00000254566	ENSG00000254566	lncRNA	chr11:36325035	-87957	NA	NA	NA	NA	0	NO	0	5e-05
rs11052754	chr12:9735946-9736146	KLRD1	ENSG00000134539	protein_coding	chr12:10307870	571824	NA	NA	NA	NA	0	NO	0.00631	0.00293
rs11052754	chr12:9735946-9736146	CLEC1B	ENSG00000165682	protein_coding	chr12:9999121	-263075	NA	NA	NA	NA	0	NO	0	6e-05
rs11052754	chr12:9735946-9736146	GABARAPL1-AS1	ENSG00000255958	lncRNA	chr12:10214761	478715	NA	NA	NA	NA	0	NO	0	0.00015
rs11052754	chr12:9735946-9736146	KLRF1	ENSG00000150045	protein_coding	chr12:9827481	-91435	NA	NA	NA	NA	0	NO	0	0.00088
rs11052754	chr12:9735946-9736146	LINC02390	ENSG00000256582	lncRNA	chr12:9704077	31969	NA	NA	NA	NA	0	NO	0.00315	0.00229
rs11052754	chr12:9735946-9736146	CLEC12B	ENSG00000256660	protein_coding	chr12:10010627	-274581	NA	NA	NA	NA	0	NO	0	0
rs11052754	chr12:9735946-9736146	ENSG00000257027	ENSG00000257027	lncRNA	chr12:9658567	77479	NA	NA	NA	NA	0	NO	0.00315	0.00261
rs11052754	chr12:9735946-9736146	CLEC12A-AS1	ENSG00000231560	lncRNA	chr12:9953336	217290	NA	NA	NA	NA	0	NO	0	5e-05
rs11052754	chr12:9735946-9736146	ENSG00000255882	ENSG00000255882	lncRNA	chr12:9867027	-130981	NA	NA	NA	NA	0	NO	0.00315	0.00659
rs11052754	chr12:9735946-9736146	CLEC1A	ENSG00000150048	protein_coding	chr12:10098985	362939	NA	NA	NA	NA	0	NO	0.00315	0.0037
rs11052754	chr12:9735946-9736146	KLRF2	ENSG00000256797	protein_coding	chr12:9881489	-145443	NA	NA	NA	NA	0	NO	0.00315	0.0015
rs11052754	chr12:9735946-9736146	LINC02367	ENSG00000260423	lncRNA	chr12:9347056	388990	NA	NA	NA	NA	0	NO	0.00631	0.00876
rs11052754	chr12:9735946-9736146	ENSG00000256803	ENSG00000256803	lncRNA	chr12:10030658	294612	NA	NA	NA	NA	0	NO	0	0.00018
rs11052754	chr12:9735946-9736146	CLEC2A	ENSG00000188393	protein_coding	chr12:9932370	196324	NA	NA	NA	NA	0	NO	0	1e-04
rs11052754	chr12:9735946-9736146	KLRB1	ENSG00000111796	protein_coding	chr12:9607916	-128130	NA	NA	NA	NA	0	NO	0.01262	0.00414
rs11052754	chr12:9735946-9736146	LINC02470	ENSG00000225231	lncRNA	chr12:9943496	207450	NA	NA	NA	NA	0	NO	0	0.00103
rs11052754	chr12:9735946-9736146	ENSG00000256442	ENSG00000256442	lncRNA	chr12:9648600	-87446	NA	NA	NA	NA	0	NO	0	0.00144
rs11052754	chr12:9735946-9736146	CLEC12A	ENSG00000172322	protein_coding	chr12:9971409	-235363	NA	NA	NA	NA	0	NO	0.00315	0.00109
rs11052877	chr12:9752994-9753194	ENSG00000255882	ENSG00000255882	lncRNA	chr12:9867027	-113933	NA	NA	NA	NA	0	NO	0.01266	0.00657
rs11052877	chr12:9752994-9753194	CLEC12B	ENSG00000256660	protein_coding	chr12:10010627	-257533	NA	NA	NA	NA	0	NO	0	0
rs11052877	chr12:9752994-9753194	LINC02367	ENSG00000260423	lncRNA	chr12:9347056	406038	NA	NA	NA	NA	0	NO	0.00633	0.00876
rs11052877	chr12:9752994-9753194	CLEC2A	ENSG00000188393	protein_coding	chr12:9932370	179276	NA	NA	NA	NA	0	NO	0	1e-04
rs11052877	chr12:9752994-9753194	ENSG00000256803	ENSG00000256803	lncRNA	chr12:10030658	277564	NA	NA	NA	NA	0	NO	0	0.00018
rs11052877	chr12:9752994-9753194	CLEC1A	ENSG00000150048	protein_coding	chr12:10098985	345891	NA	NA	NA	NA	0	NO	0.00633	0.0037
rs11052877	chr12:9752994-9753194	KLRF2	ENSG00000256797	protein_coding	chr12:9881489	-128395	NA	NA	NA	NA	0	NO	0.00316	0.0015
rs11052877	chr12:9752994-9753194	GABARAPL1-AS1	ENSG00000255958	lncRNA	chr12:10214761	461667	NA	NA	NA	NA	0	NO	0	0.00015
rs11052877	chr12:9752994-9753194	ENSG00000257027	ENSG00000257027	lncRNA	chr12:9658567	94527	NA	NA	NA	NA	0	NO	0	0.00261
rs11052877	chr12:9752994-9753194	CLEC12A	ENSG00000172322	protein_coding	chr12:9971409	-218315	NA	NA	NA	NA	0	NO	0	0.00109
rs11052877	chr12:9752994-9753194	CLEC12A-AS1	ENSG00000231560	lncRNA	chr12:9953336	200242	NA	NA	NA	NA	0	NO	0	5e-05
rs11052877	chr12:9752994-9753194	LINC02390	ENSG00000256582	lncRNA	chr12:9704077	49017	NA	NA	NA	NA	0	NO	0	0.00229
rs11052877	chr12:9752994-9753194	KLRB1	ENSG00000111796	protein_coding	chr12:9607916	-145178	NA	NA	NA	NA	0	NO	0.00633	0.00415
rs11052877	chr12:9752994-9753194	CLEC1B	ENSG00000165682	protein_coding	chr12:9999121	-246027	NA	NA	NA	NA	0	NO	0	6e-05
rs11052877	chr12:9752994-9753194	ENSG00000256442	ENSG00000256442	lncRNA	chr12:9648600	-104494	NA	NA	NA	NA	0	NO	0	0.00144
rs11052877	chr12:9752994-9753194	LINC02470	ENSG00000225231	lncRNA	chr12:9943496	190402	NA	NA	NA	NA	0	NO	0	0.00103
rs11052877	chr12:9752994-9753194	KLRF1	ENSG00000150045	protein_coding	chr12:9827481	-74387	NA	NA	NA	NA	0	NO	0	0.00088
rs11052877	chr12:9752994-9753194	KLRD1	ENSG00000134539	protein_coding	chr12:10307870	554776	NA	NA	NA	NA	0	NO	0.00316	0.00294
rs11066015	chr12:111730105-111730305	ENSG00000274227	ENSG00000274227	lncRNA	chr12:112019430	289225	NA	NA	NA	NA	0	NO	0.00284	0.00465
rs11066015	chr12:111730105-111730305	ENSG00000258323	ENSG00000258323	lncRNA	chr12:112063909	-333704	NA	NA	NA	NA	0	NO	0	0.00066
rs1107943	chr6:159077135-159077335	LINC02529	ENSG00000234777	lncRNA	chr6:159381699	-304464	NA	NA	NA	NA	0	NO	0	0.00051
rs1107943	chr6:159077135-159077335	EZR-AS1	ENSG00000233893	lncRNA	chr6:158817979	259256	NA	NA	NA	NA	0	NO	0.0031	0.00566
rs1107943	chr6:159077135-159077335	ENSG00000231178	ENSG00000231178	lncRNA	chr6:159436682	359447	NA	NA	NA	NA	0	NO	0	0.00028
rs1107943	chr6:159077135-159077335	FNDC1-IT1	ENSG00000235086	lncRNA	chr6:159240786	-163551	NA	NA	NA	NA	0	NO	0	0.0023
rs1107943	chr6:159077135-159077335	ENSG00000285492	ENSG00000285492	lncRNA	chr6:159121495	44260	NA	NA	NA	NA	0	NO	0.00929	0.00295
rs1107943	chr6:159077135-159077335	ENSG00000285159	ENSG00000285159	lncRNA	chr6:158853555	223680	NA	NA	NA	NA	0	NO	0.01238	0.00693
rs1107943	chr6:159077135-159077335	FNDC1-AS1	ENSG00000233682	lncRNA	chr6:159170059	92824	NA	NA	NA	NA	0	NO	0.0031	0.00357
rs11083840	chr19:46616553-46616753	DACT3-AS1	ENSG00000245598	lncRNA	chr19:46661469	-44816	NA	NA	NA	NA	0	NO	0.00654	0.00441
rs11083840	chr19:46616553-46616753	CCDC8	ENSG00000169515	protein_coding	chr19:46413564	-203089	NA	NA	NA	NA	0	NO	0.00654	0.00289
rs11083840	chr19:46616553-46616753	ENSG00000204850	ENSG00000204850	lncRNA	chr19:46494508	122145	NA	NA	NA	NA	0	NO	0	0.00073
rs11083840	chr19:46616553-46616753	ENSG00000269729	ENSG00000269729	lncRNA	chr19:46180647	-436006	NA	NA	NA	NA	0	NO	0	2e-05
rs11083840	chr19:46616553-46616753	IGFL2-AS1	ENSG00000268621	lncRNA	chr19:46203083	-413570	NA	NA	NA	NA	0	NO	0	6e-05
rs11083840	chr19:46616553-46616753	ENSG00000275719	ENSG00000275719	lncRNA	chr19:46787815	-171162	NA	NA	NA	NA	0	NO	0.0098	0.00818
rs11083840	chr19:46616553-46616753	IGFL2	ENSG00000204866	protein_coding	chr19:46148238	468415	NA	NA	NA	NA	0	NO	0	5e-05
rs11083840	chr19:46616553-46616753	ENSG00000269745	ENSG00000269745	lncRNA	chr19:46230388	-386265	NA	NA	NA	NA	0	NO	0	0
rs11083840	chr19:46616553-46616753	HIF3A	ENSG00000124440	protein_coding	chr19:46297042	319611	NA	NA	NA	NA	0	NO	0	0.00015
rs11083840	chr19:46616553-46616753	ENSG00000269487	ENSG00000269487	lncRNA	chr19:46728603	-111950	NA	NA	NA	NA	0	NO	0.00327	0.00158
rs11083840	chr19:46616553-46616753	ENSG00000268460	ENSG00000268460	lncRNA	chr19:46201580	415073	NA	NA	NA	NA	0	NO	0	9e-05
rs11083840	chr19:46616553-46616753	PNMA8B	ENSG00000204851	protein_coding	chr19:46495867	-120786	NA	NA	NA	NA	0	NO	0	0.00206
rs11083840	chr19:46616553-46616753	IGFL1	ENSG00000188293	protein_coding	chr19:46229742	386911	NA	NA	NA	NA	0	NO	0	0
rs11083840	chr19:46616553-46616753	ENSG00000269124	ENSG00000269124	lncRNA	chr19:46340004	-276649	NA	NA	NA	NA	0	NO	0	0.00015
rs11083840	chr19:46616553-46616753	IGFL3	ENSG00000188624	protein_coding	chr19:46124688	-491965	NA	NA	NA	NA	0	NO	0	3e-05
rs11083840	chr19:46616553-46616753	PNMA8C	ENSG00000277531	protein_coding	chr19:46428936	-187717	NA	NA	NA	NA	0	NO	0.00327	0.00113
rs11083840	chr19:46616553-46616753	ENSG00000269292	ENSG00000269292	lncRNA	chr19:46610779	-5874	NA	NA	NA	NA	0	NO	0	0.00227
rs1108618	chr10:79283886-79284086	SFTPA2	ENSG00000185303	protein_coding	chr10:79560407	276421	NA	NA	NA	NA	0	NO	0	2e-05
rs1108618	chr10:79283886-79284086	SFTPA1	ENSG00000122852	protein_coding	chr10:79610939	-326953	NA	NA	NA	NA	0	NO	0	4e-05
rs1108618	chr10:79283886-79284086	ENSG00000229569	ENSG00000229569	lncRNA	chr10:79003803	-280183	NA	NA	NA	NA	0	NO	0	0
rs1108618	chr10:79283886-79284086	ENSG00000235426	ENSG00000235426	lncRNA	chr10:79382328	-98342	NA	NA	NA	NA	0	NO	0.00274	0.00193
rs1108618	chr10:79283886-79284086	ZMIZ1-AS1	ENSG00000224596	lncRNA	chr10:79067426	-216560	NA	NA	NA	NA	0	NO	0.00274	0.00302
rs1108618	chr10:79283886-79284086	LINC02679	ENSG00000226676	lncRNA	chr10:79632188	348202	NA	NA	NA	NA	0	NO	0.00274	0.00031
rs1108618	chr10:79283886-79284086	EIF5AL1	ENSG00000253626	protein_coding	chr10:79512533	-228547	NA	NA	NA	NA	0	NO	0.00274	0.00251
rs1108618	chr10:79283886-79284086	NUTM2B	ENSG00000188199	protein_coding	chr10:79703227	-419241	NA	NA	NA	NA	0	NO	0.00274	0.0036
rs1108618	chr10:79283886-79284086	ENSG00000272489	ENSG00000272489	lncRNA	chr10:79663192	-379206	NA	NA	NA	NA	0	NO	0.01096	0.00649
rs1108618	chr10:79283886-79284086	ENSG00000244733	ENSG00000244733	lncRNA	chr10:79660891	-376905	NA	NA	NA	NA	0	NO	0.00274	0.00481
rs11099582	chr4:83221491-83221691	ENSG00000250057	ENSG00000250057	lncRNA	chr4:83247213	25622	NA	NA	NA	NA	0	NO	0.00601	0.00804
rs11123810	chr2:100142723-100142923	NMS	ENSG00000204640	protein_coding	chr2:100470482	-327659	NA	NA	NA	NA	0	NO	0	0
rs11123810	chr2:100142723-100142923	LINC01849	ENSG00000234988	lncRNA	chr2:100603728	-460905	NA	NA	NA	NA	0	NO	0	1e-05
rs11130215	chr3:4984223-4984423	ITPR1-DT	ENSG00000231249	lncRNA	chr3:4493181	-491142	NA	NA	NA	NA	0	NO	0.00779	0.01363
rs11130215	chr3:4984223-4984423	EGOT	ENSG00000235947	lncRNA	chr3:4751590	-232733	NA	NA	NA	NA	0	NO	0.00519	0.00411
rs11130215	chr3:4984223-4984423	ENSG00000230944	ENSG00000230944	lncRNA	chr3:5256761	272438	NA	NA	NA	NA	0	NO	0	3e-05
rs111447985	chr10:103918053-103918253	ENSG00000270075	ENSG00000270075	lncRNA	chr10:104312141	-393988	NA	NA	NA	NA	0	NO	0	1e-04
rs111447985	chr10:103918053-103918253	COL17A1	ENSG00000065618	protein_coding	chr10:104085880	167727	NA	NA	NA	NA	0	NO	0	0.00139
rs111447985	chr10:103918053-103918253	ENSG00000273108	ENSG00000273108	lncRNA	chr10:103608619	309534	NA	NA	NA	NA	0	NO	0.00322	0.00252
rs111447985	chr10:103918053-103918253	CALHM1	ENSG00000185933	protein_coding	chr10:103458900	-459253	NA	NA	NA	NA	0	NO	0.00965	0.00519
rs111447985	chr10:103918053-103918253	ENSG00000226431	ENSG00000226431	lncRNA	chr10:103549063	369090	NA	NA	NA	NA	0	NO	0	0
rs111447985	chr10:103918053-103918253	ENSG00000287419	ENSG00000287419	lncRNA	chr10:103583687	-334466	NA	NA	NA	NA	0	NO	0	0.0011
rs111447985	chr10:103918053-103918253	ENSG00000234699	ENSG00000234699	lncRNA	chr10:103452067	466086	NA	NA	NA	NA	0	NO	0.00322	0.00603
rs111447985	chr10:103918053-103918253	SH3PXD2A-AS1	ENSG00000280693	lncRNA	chr10:103745966	172187	NA	NA	NA	NA	0	NO	0	8e-05
rs111447985	chr10:103918053-103918253	NEURL1-AS1	ENSG00000235470	lncRNA	chr10:103517426	-400727	NA	NA	NA	NA	0	NO	0	0.00026
rs111447985	chr10:103918053-103918253	CALHM3	ENSG00000183128	protein_coding	chr10:103479240	-438913	NA	NA	NA	NA	0	NO	0.01929	0.01216
rs111447985	chr10:103918053-103918253	ITPRIP-AS1	ENSG00000228261	lncRNA	chr10:104306100	-387947	NA	NA	NA	NA	0	NO	0.00965	0.00856
rs111447985	chr10:103918053-103918253	ENSG00000273485	ENSG00000273485	lncRNA	chr10:103450196	467957	NA	NA	NA	NA	0	NO	0	0.00352
rs11150589	chr16:30471073-30471273	ENSG00000274904	ENSG00000274904	lncRNA	chr16:30064825	-406348	NA	NA	NA	NA	0	NO	0	0.00101
rs11150589	chr16:30471073-30471273	ENSG00000261367	ENSG00000261367	lncRNA	chr16:30107675	363498	NA	NA	NA	NA	0	NO	0	0.00025
rs11150589	chr16:30471073-30471273	ENSG00000275371	ENSG00000275371	lncRNA	chr16:30110895	360278	NA	NA	NA	NA	0	NO	0	0.00021
rs11150589	chr16:30471073-30471273	DOC2A	ENSG00000149927	protein_coding	chr16:30011027	460146	NA	NA	NA	NA	0	NO	0	0.00308
rs11150589	chr16:30471073-30471273	YPEL3-DT	ENSG00000250616	lncRNA	chr16:30096363	374810	NA	NA	NA	NA	0	NO	0.01385	0.01815
rs11150589	chr16:30471073-30471273	ENSG00000275263	ENSG00000275263	lncRNA	chr16:30957199	486026	NA	NA	NA	NA	0	NO	0	0.00103
rs11150589	chr16:30471073-30471273	ENSG00000274653	ENSG00000274653	lncRNA	chr16:30359825	111348	NA	NA	NA	NA	0	NO	0	0.00077
rs11150589	chr16:30471073-30471273	ITGAL-AS1	ENSG00000261332	lncRNA	chr16:30499554	28381	NA	NA	NA	NA	0	NO	0.00277	0.00143
rs11150589	chr16:30471073-30471273	MYL11	ENSG00000180209	protein_coding	chr16:30374802	-96371	NA	NA	NA	NA	0	NO	0.01108	0.02251
rs11150589	chr16:30471073-30471273	ENSG00000239791	ENSG00000239791	lncRNA	chr16:30572255	-101082	NA	NA	NA	NA	0	NO	0.00277	0.01466
rs11150589	chr16:30471073-30471273	GDPD3	ENSG00000102886	protein_coding	chr16:30113537	-357636	NA	NA	NA	NA	0	NO	0.01108	0.01433
rs11150589	chr16:30471073-30471273	ENSG00000262721	ENSG00000262721	lncRNA	chr16:30895216	424043	NA	NA	NA	NA	0	NO	0	0.00041
rs11150589	chr16:30471073-30471273	TMEM265	ENSG00000281991	protein_coding	chr16:30740642	-269469	NA	NA	NA	NA	0	NO	0	7e-05
rs11150589	chr16:30471073-30471273	ENSG00000274678	ENSG00000274678	lncRNA	chr16:30821338	-350165	NA	NA	NA	NA	0	NO	0.00277	5e-04
rs11150589	chr16:30471073-30471273	TLCD3B	ENSG00000149926	protein_coding	chr16:30031271	439902	NA	NA	NA	NA	0	NO	0.01108	0.01274
rs11150589	chr16:30471073-30471273	C16orf92	ENSG00000167194	protein_coding	chr16:30023198	447975	NA	NA	NA	NA	0	NO	0	2e-05
rs11150589	chr16:30471073-30471273	SLX1A	ENSG00000132207	protein_coding	chr16:30193875	277298	NA	NA	NA	NA	0	NO	0	0.00041
rs1116221	chr6:30103453-30103653	TRIM15	ENSG00000204610	protein_coding	chr6:30163546	-59993	NA	NA	NA	NA	0	NO	0.00341	2e-04
rs1116221	chr6:30103453-30103653	ENSG00000285761	ENSG00000285761	lncRNA	chr6:29752560	350993	NA	NA	NA	NA	0	NO	0	0.00153
rs1116221	chr6:30103453-30103653	ENSG00000272236	ENSG00000272236	lncRNA	chr6:29752207	-351346	NA	NA	NA	NA	0	NO	0	0
rs1116221	chr6:30103453-30103653	TRIM10	ENSG00000204613	protein_coding	chr6:30161211	57658	NA	NA	NA	NA	0	NO	0	0.00023
rs1116221	chr6:30103453-30103653	TRIM40	ENSG00000204614	protein_coding	chr6:30136140	-32587	NA	NA	NA	NA	0	NO	0	0
rs1116221	chr6:30103453-30103653	HCP5B	ENSG00000281831	lncRNA	chr6:29873783	-229770	NA	NA	NA	NA	0	NO	0	1e-04
rs1116221	chr6:30103453-30103653	HLA-G	ENSG00000204632	protein_coding	chr6:29827825	275728	NA	NA	NA	NA	0	NO	0.01365	0.014
rs1116221	chr6:30103453-30103653	LINC02569	ENSG00000235781	lncRNA	chr6:30516266	-412713	NA	NA	NA	NA	0	NO	0.01024	0.00455
rs1116221	chr6:30103453-30103653	HCG9	ENSG00000204625	lncRNA	chr6:29975112	128441	NA	NA	NA	NA	0	NO	0	0.00058
rs1116221	chr6:30103453-30103653	RNF39	ENSG00000204618	protein_coding	chr6:30075769	-27784	NA	NA	NA	NA	0	NO	0.00341	0.00056
rs1116221	chr6:30103453-30103653	ENSG00000286301	ENSG00000286301	lncRNA	chr6:30451139	-347586	NA	NA	NA	NA	0	NO	0	1e-05
rs1116221	chr6:30103453-30103653	MOG	ENSG00000204655	protein_coding	chr6:29657092	446461	NA	NA	NA	NA	0	NO	0	0.00057
rs11168249	chr12:47814485-47814685	ENSG00000276691	ENSG00000276691	lncRNA	chr12:47788426	26159	NA	NA	NA	NA	0	NO	0	0.00029
rs11168249	chr12:47814485-47814685	ENSG00000257985	ENSG00000257985	lncRNA	chr12:48011304	-196719	NA	NA	NA	NA	0	NO	0	3e-05
rs11168249	chr12:47814485-47814685	LINC02354	ENSG00000257488	lncRNA	chr12:47826854	-12269	NA	NA	NA	NA	0	NO	0.00282	0.00734
rs11168249	chr12:47814485-47814685	ENSG00000276390	ENSG00000276390	lncRNA	chr12:47699917	-114668	NA	NA	NA	NA	0	NO	0.00847	0.00441
rs11168249	chr12:47814485-47814685	ENSG00000268069	ENSG00000268069	lncRNA	chr12:47784923	29662	NA	NA	NA	NA	0	NO	0.00847	0.01138
rs11168249	chr12:47814485-47814685	ENSG00000258234	ENSG00000258234	lncRNA	chr12:48284210	469625	NA	NA	NA	NA	0	NO	0	0.00076
rs11168249	chr12:47814485-47814685	COL2A1	ENSG00000139219	protein_coding	chr12:48004476	189891	NA	NA	NA	NA	0	NO	0.00565	0.00126
rs11168249	chr12:47814485-47814685	OR10AD1	ENSG00000172640	protein_coding	chr12:48203292	388707	NA	NA	NA	NA	0	NO	0	0.00017
rs11168249	chr12:47814485-47814685	ENSG00000258203	ENSG00000258203	lncRNA	chr12:48011227	196642	NA	NA	NA	NA	0	NO	0	1e-05
rs11168249	chr12:47814485-47814685	ENSG00000205537	ENSG00000205537	lncRNA	chr12:47882649	-68064	NA	NA	NA	NA	0	NO	0.00847	0.00734
rs11168249	chr12:47814485-47814685	ENSG00000274737	ENSG00000274737	lncRNA	chr12:47817966	3381	NA	NA	NA	NA	0	NO	0	0.00196
rs11168249	chr12:47814485-47814685	ENSG00000277173	ENSG00000277173	lncRNA	chr12:47768529	46056	NA	NA	NA	NA	0	NO	0	0.00025
rs11168249	chr12:47814485-47814685	ENSG00000278385	ENSG00000278385	lncRNA	chr12:47905122	-90537	NA	NA	NA	NA	0	NO	0.00565	0.00764
rs11168249	chr12:47814485-47814685	ENSG00000257955	ENSG00000257955	lncRNA	chr12:48024915	210330	NA	NA	NA	NA	0	NO	0	0.00012
rs11168249	chr12:47814485-47814685	ENSG00000274124	ENSG00000274124	lncRNA	chr12:48152817	-338232	NA	NA	NA	NA	0	NO	0.00565	0.00863
rs11187157	chr10:92742387-92742587	CYP26C1-DT	ENSG00000226425	lncRNA	chr10:93062763	320276	NA	NA	NA	NA	0	NO	0	9e-05
rs11187157	chr10:92742387-92742587	ENSG00000279607	ENSG00000279607	lncRNA	chr10:93071972	-329485	NA	NA	NA	NA	0	NO	0.00319	6e-05
rs11187157	chr10:92742387-92742587	ENSG00000286795	ENSG00000286795	lncRNA	chr10:92423386	319101	NA	NA	NA	NA	0	NO	0	0.00135
rs11187157	chr10:92742387-92742587	CYP26A1	ENSG00000095596	protein_coding	chr10:93073893	-331406	NA	NA	NA	NA	0	NO	0.00958	0.01093
rs11187157	chr10:92742387-92742587	CYP26C1	ENSG00000187553	protein_coding	chr10:93060798	-318311	NA	NA	NA	NA	0	NO	0.00319	0.00054
rs11190141	chr10:99532533-99532733	SLC25A28-DT	ENSG00000260475	lncRNA	chr10:99620816	-88183	NA	NA	NA	NA	0	NO	0.01942	0.00828
rs11190141	chr10:99532533-99532733	GOT1-DT	ENSG00000224934	lncRNA	chr10:99433264	99369	NA	NA	NA	NA	0	NO	0.00647	0.01152
rs11190141	chr10:99532533-99532733	ABCC2	ENSG00000023839	protein_coding	chr10:99782640	-250007	NA	NA	NA	NA	0	NO	0.01618	0.01467
rs11190141	chr10:99532533-99532733	ENSG00000228778	ENSG00000228778	lncRNA	chr10:99523105	9528	NA	NA	NA	NA	0	NO	0	7e-05
rs11190141	chr10:99532533-99532733	HPSE2	ENSG00000172987	protein_coding	chr10:99235852	-296781	NA	NA	NA	NA	0	NO	0.00324	0.00347
rs11190141	chr10:99532533-99532733	LINC01475	ENSG00000257582	lncRNA	chr10:99531254	-1379	NA	NA	NA	NA	0	NO	0.00647	9e-04
rs11190141	chr10:99532533-99532733	DNMBP-AS1	ENSG00000227695	lncRNA	chr10:99927159	-394526	NA	NA	NA	NA	0	NO	0.01618	0.00724
rs11190141	chr10:99532533-99532733	ENSG00000229278	ENSG00000229278	lncRNA	chr10:99659249	126616	NA	NA	NA	NA	0	NO	0.01294	0.01217
rs112006329	chr11:617128-617328	DRD4	ENSG00000069696	protein_coding	chr11:637269	-20041	NA	NA	NA	NA	0	NO	0.00602	0.00219
rs112006329	chr11:617128-617328	CIMAP1A	ENSG00000177947	protein_coding	chr11:196761	420467	NA	NA	NA	NA	0	NO	0	0.00012
rs112006329	chr11:617128-617328	IFITM5	ENSG00000206013	protein_coding	chr11:299526	-317702	NA	NA	NA	NA	0	NO	0.00301	2e-05
rs112006329	chr11:617128-617328	ENSG00000254910	ENSG00000254910	lncRNA	chr11:311198	-306030	NA	NA	NA	NA	0	NO	0.00904	0.01172
rs112006329	chr11:617128-617328	ENSG00000269915	ENSG00000269915	lncRNA	chr11:727047	109819	NA	NA	NA	NA	0	NO	0.01506	0.00884
rs112006329	chr11:617128-617328	ENSG00000250397	ENSG00000250397	lncRNA	chr11:859795	242567	NA	NA	NA	NA	0	NO	0	0.00141
rs112006329	chr11:617128-617328	NLRP6	ENSG00000174885	protein_coding	chr11:278407	338821	NA	NA	NA	NA	0	NO	0.00301	0.00227
rs112006329	chr11:617128-617328	ENSG00000254559	ENSG00000254559	lncRNA	chr11:203623	413605	NA	NA	NA	NA	0	NO	0.00301	0.00627
rs112006329	chr11:617128-617328	ENSG00000288033	ENSG00000288033	lncRNA	chr11:512513	104715	NA	NA	NA	NA	0	NO	0.01807	0.01132
rs112006329	chr11:617128-617328	ENSG00000254739	ENSG00000254739	lncRNA	chr11:528907	88321	NA	NA	NA	NA	0	NO	0	0.00011
rs112006329	chr11:617128-617328	SCGB1C1	ENSG00000188076	protein_coding	chr11:193078	424150	NA	NA	NA	NA	0	NO	0	6e-05
rs112006329	chr11:617128-617328	MUC2	ENSG00000198788	protein_coding	chr11:1074875	-457647	NA	NA	NA	NA	0	NO	0	6e-05
rs112006329	chr11:617128-617328	ENSG00000255237	ENSG00000255237	lncRNA	chr11:463899	-153329	NA	NA	NA	NA	0	NO	0	3e-05
rs112006329	chr11:617128-617328	LINC02688	ENSG00000254872	lncRNA	chr11:1040744	-423516	NA	NA	NA	NA	0	NO	0	5e-04
rs112006329	chr11:617128-617328	SCT	ENSG00000070031	protein_coding	chr11:627181	9953	NA	NA	NA	NA	0	NO	0.01205	0.00094
rs112006329	chr11:617128-617328	LINC01001	ENSG00000230724	lncRNA	chr11:138998	-478230	NA	NA	NA	NA	0	NO	0.00602	0.00379
rs112006329	chr11:617128-617328	ENSG00000270972	ENSG00000270972	lncRNA	chr11:333192	284036	NA	NA	NA	NA	0	NO	0	0.00032
rs112006329	chr11:617128-617328	ENSG00000255142	ENSG00000255142	lncRNA	chr11:781645	-164417	NA	NA	NA	NA	0	NO	0	0.00019
rs112006329	chr11:617128-617328	MUC6	ENSG00000184956	protein_coding	chr11:1036718	419490	NA	NA	NA	NA	0	NO	0	0.00149
rs112006329	chr11:617128-617328	ENSG00000254468	ENSG00000254468	lncRNA	chr11:125927	-491301	NA	NA	NA	NA	0	NO	0	0.00128
rs112006329	chr11:617128-617328	ENSG00000255108	ENSG00000255108	lncRNA	chr11:832883	215655	NA	NA	NA	NA	0	NO	0.00904	0.00524
rs112006329	chr11:617128-617328	ENSG00000255089	ENSG00000255089	lncRNA	chr11:321991	295237	NA	NA	NA	NA	0	NO	0	1e-05
rs112006329	chr11:617128-617328	B4GALNT4	ENSG00000182272	protein_coding	chr11:369499	247729	NA	NA	NA	NA	0	NO	0	0.00492
rs112006329	chr11:617128-617328	LMNTD2-AS1	ENSG00000254815	lncRNA	chr11:557595	59633	NA	NA	NA	NA	0	NO	0.00904	0.0051
rs112006329	chr11:617128-617328	ENSG00000255158	ENSG00000255158	lncRNA	chr11:665910	-48682	NA	NA	NA	NA	0	NO	0.01205	0.00386
rs112006329	chr11:617128-617328	CDHR5	ENSG00000099834	protein_coding	chr11:624955	7727	NA	NA	NA	NA	0	NO	0.00904	0.00093
rs112006329	chr11:617128-617328	ENSG00000255026	ENSG00000255026	lncRNA	chr11:287305	329923	NA	NA	NA	NA	0	NO	0.00301	0.00271
rs112006329	chr11:617128-617328	PKP3	ENSG00000184363	protein_coding	chr11:394209	223019	NA	NA	NA	NA	0	NO	0.00301	0.00583
rs11227302	chr11:65786931-65787131	CST6	ENSG00000175315	protein_coding	chr11:66012008	-224977	NA	NA	NA	NA	0	NO	0	0.00054
rs11227302	chr11:65786931-65787131	ENSG00000254461	ENSG00000254461	lncRNA	chr11:66261834	474803	NA	NA	NA	NA	0	NO	0.00326	0.00159
rs11227302	chr11:65786931-65787131	KCNK7	ENSG00000173338	protein_coding	chr11:65595800	-191231	NA	NA	NA	NA	0	NO	0.00326	0.00234
rs11227302	chr11:65786931-65787131	TSGA10IP	ENSG00000175513	protein_coding	chr11:65945480	-158449	NA	NA	NA	NA	0	NO	0.00977	0.00175
rs11227302	chr11:65786931-65787131	CNIH2	ENSG00000174871	protein_coding	chr11:66278175	-491144	NA	NA	NA	NA	0	NO	0.01303	0.03071
rs11227302	chr11:65786931-65787131	ENSG00000255557	ENSG00000255557	lncRNA	chr11:65745729	41302	NA	NA	NA	NA	0	NO	0.00651	0.00382
rs11227302	chr11:65786931-65787131	LINC02736	ENSG00000279243	lncRNA	chr11:65488714	-298317	NA	NA	NA	NA	0	NO	0	0.0018
rs11227302	chr11:65786931-65787131	CATSPER1	ENSG00000175294	protein_coding	chr11:66026479	239448	NA	NA	NA	NA	0	NO	0.00326	0.006
rs11227302	chr11:65786931-65787131	ENSG00000255404	ENSG00000255404	lncRNA	chr11:65797219	10188	NA	NA	NA	NA	0	NO	0.01954	3e-05
rs11227302	chr11:65786931-65787131	GAL3ST3	ENSG00000175229	protein_coding	chr11:66049161	262130	NA	NA	NA	NA	0	NO	0.00326	0.01279
rs11227302	chr11:65786931-65787131	ENSG00000245156	ENSG00000245156	lncRNA	chr11:66278525	491494	NA	NA	NA	NA	0	NO	0.00977	0.00644
rs11227302	chr11:65786931-65787131	ENSG00000254452	ENSG00000254452	lncRNA	chr11:66277487	490456	NA	NA	NA	NA	0	NO	0.01629	0.02823
rs11227302	chr11:65786931-65787131	ENSG00000286756	ENSG00000286756	lncRNA	chr11:65487840	299191	NA	NA	NA	NA	0	NO	0.00326	0.00223
rs11227302	chr11:65786931-65787131	ENSG00000255478	ENSG00000255478	lncRNA	chr11:65367438	419593	NA	NA	NA	NA	0	NO	0	0.00113
rs11227302	chr11:65786931-65787131	OVOL1-AS1	ENSG00000255120	lncRNA	chr11:65790868	3837	NA	NA	NA	NA	0	NO	0	0.00013
rs11227302	chr11:65786931-65787131	ENSG00000287917	ENSG00000287917	lncRNA	chr11:65316146	-470885	NA	NA	NA	NA	0	NO	0	0.0038
rs11227302	chr11:65786931-65787131	KLC2-AS1	ENSG00000254855	lncRNA	chr11:66265666	478635	NA	NA	NA	NA	0	NO	0.00651	0.00088
rs11227302	chr11:65786931-65787131	KLC2-AS2	ENSG00000254762	lncRNA	chr11:66268129	481098	NA	NA	NA	NA	0	NO	0	0.00029
rs11227302	chr11:65786931-65787131	ENSG00000286459	ENSG00000286459	lncRNA	chr11:66043298	-256267	NA	NA	NA	NA	0	NO	0	2e-05
rs11230563	chr11:61008637-61008837	MS4A8	ENSG00000166959	protein_coding	chr11:60699612	309125	NA	NA	NA	NA	0	NO	0	0.00108
rs11230563	chr11:61008637-61008837	MS4A13	ENSG00000204979	protein_coding	chr11:60515392	493345	NA	NA	NA	NA	0	NO	0	0.00321
rs11230563	chr11:61008637-61008837	CD5	ENSG00000110448	protein_coding	chr11:61102489	-93752	NA	NA	NA	NA	0	NO	0.00595	0.01228
rs11230563	chr11:61008637-61008837	SAXO4	ENSG00000162148	protein_coding	chr11:61481120	-472383	NA	NA	NA	NA	0	NO	0.00595	0.00728
rs11230563	chr11:61008637-61008837	PGA4	ENSG00000229183	protein_coding	chr11:61222347	-213610	NA	NA	NA	NA	0	NO	0	1e-05
rs11230563	chr11:61008637-61008837	MS4A18	ENSG00000214782	protein_coding	chr11:60724720	284017	NA	NA	NA	NA	0	NO	0	2e-05
rs11230563	chr11:61008637-61008837	MS4A10	ENSG00000172689	protein_coding	chr11:60785333	223404	NA	NA	NA	NA	0	NO	0	2e-05
rs11230563	chr11:61008637-61008837	ENSG00000255845	ENSG00000255845	lncRNA	chr11:60825433	-183304	NA	NA	NA	NA	0	NO	0.00595	0.00221
rs11230563	chr11:61008637-61008837	PGA5	ENSG00000256713	protein_coding	chr11:61241175	-232438	NA	NA	NA	NA	0	NO	0	8e-05
rs11230563	chr11:61008637-61008837	ENSG00000255959	ENSG00000255959	lncRNA	chr11:60843012	-165725	NA	NA	NA	NA	0	NO	0.01488	0.01221
rs11230563	chr11:61008637-61008837	TMEM109-DT	ENSG00000256944	lncRNA	chr11:60914095	-94642	NA	NA	NA	NA	0	NO	0	0.00056
rs11230563	chr11:61008637-61008837	ENSG00000255931	ENSG00000255931	lncRNA	chr11:61496321	-487584	NA	NA	NA	NA	0	NO	0	0.00048
rs11230563	chr11:61008637-61008837	PGA3	ENSG00000229859	protein_coding	chr11:61203515	-194778	NA	NA	NA	NA	0	NO	0	0.00011
rs11230563	chr11:61008637-61008837	PTGDR2	ENSG00000183134	protein_coding	chr11:60855950	-152787	NA	NA	NA	NA	0	NO	0.00298	0.00079
rs11230563	chr11:61008637-61008837	CCDC86-AS1	ENSG00000256813	lncRNA	chr11:60851081	-157656	NA	NA	NA	NA	0	NO	0.00298	0.00386
rs11230563	chr11:61008637-61008837	LRRC10B	ENSG00000204950	protein_coding	chr11:61508749	-500012	NA	NA	NA	NA	0	NO	0	0.00081
rs11230563	chr11:61008637-61008837	ZP1	ENSG00000149506	protein_coding	chr11:60867542	141195	NA	NA	NA	NA	0	NO	0	0.00013
rs11230563	chr11:61008637-61008837	ENSG00000256196	ENSG00000256196	lncRNA	chr11:60925552	-83185	NA	NA	NA	NA	0	NO	0.00893	0.01268
rs11230563	chr11:61008637-61008837	LINC02954	ENSG00000256733	lncRNA	chr11:61055392	-46655	NA	NA	NA	NA	0	NO	0.00298	0.0025
rs112344141	chr1:155010460-155010660	DCST1	ENSG00000163357	protein_coding	chr1:155033824	-23264	NA	NA	NA	NA	0	NO	0.00263	0.00087
rs112344141	chr1:155010460-155010660	ENSG00000270361	ENSG00000270361	lncRNA	chr1:154936560	74000	NA	NA	NA	NA	0	NO	0.00526	0.00488
rs112344141	chr1:155010460-155010660	MUC1	ENSG00000185499	protein_coding	chr1:155192915	182355	NA	NA	NA	NA	0	NO	0.01579	0.02626
rs112344141	chr1:155010460-155010660	ENSG00000233875	ENSG00000233875	lncRNA	chr1:154579663	-430897	NA	NA	NA	NA	0	NO	0	0.00026
rs112344141	chr1:155010460-155010660	DCST2	ENSG00000163354	protein_coding	chr1:155033781	23221	NA	NA	NA	NA	0	NO	0.00263	0.00343
rs112344141	chr1:155010460-155010660	LENEP	ENSG00000163352	protein_coding	chr1:154993586	16974	NA	NA	NA	NA	0	NO	0	0.00031
rs112344141	chr1:155010460-155010660	UBE2Q1-AS1	ENSG00000229780	lncRNA	chr1:154553609	456951	NA	NA	NA	NA	0	NO	0	0.00109
rs112344141	chr1:155010460-155010660	ENSG00000286391	ENSG00000286391	lncRNA	chr1:154567781	-442779	NA	NA	NA	NA	0	NO	0.00263	0.00038
rs112344141	chr1:155010460-155010660	ASH1L-IT1	ENSG00000227773	lncRNA	chr1:155396978	386418	NA	NA	NA	NA	0	NO	0.00526	0.00574
rs112344141	chr1:155010460-155010660	PKLR	ENSG00000143627	protein_coding	chr1:155301438	290878	NA	NA	NA	NA	0	NO	0	0.00086
rs112344141	chr1:155010460-155010660	ENSG00000287064	ENSG00000287064	lncRNA	chr1:154671593	338967	NA	NA	NA	NA	0	NO	0	0.00134
rs112344141	chr1:155010460-155010660	CHRNB2	ENSG00000160716	protein_coding	chr1:154567778	442782	NA	NA	NA	NA	0	NO	0.00263	0.00371
rs11235667	chr11:73152552-73152752	ENSG00000256928	ENSG00000256928	lncRNA	chr11:73396436	243784	NA	NA	NA	NA	0	NO	0.01425	0.00526
rs11235667	chr11:73152552-73152752	PDE2A	ENSG00000186642	protein_coding	chr11:72674422	-478230	NA	NA	NA	NA	0	NO	0.0057	0.00869
rs11235667	chr11:73152552-73152752	ENSG00000215841	ENSG00000215841	lncRNA	chr11:73218186	65534	NA	NA	NA	NA	0	NO	0	0.00051
rs11235667	chr11:73152552-73152752	ARAP1-AS2	ENSG00000245148	lncRNA	chr11:72700474	452178	NA	NA	NA	NA	0	NO	0.00285	0.0059
rs11235667	chr11:73152552-73152752	ARAP1-AS1	ENSG00000256007	lncRNA	chr11:72685075	467577	NA	NA	NA	NA	0	NO	0.0057	0.00177
rs11235667	chr11:73152552-73152752	ENSG00000286555	ENSG00000286555	lncRNA	chr11:72689650	463002	NA	NA	NA	NA	0	NO	0.0057	0.00103
rs11235667	chr11:73152552-73152752	ENSG00000260401	ENSG00000260401	lncRNA	chr11:73238975	-86323	NA	NA	NA	NA	0	NO	0	0
rs11235667	chr11:73152552-73152752	P2RY6	ENSG00000171631	protein_coding	chr11:73272338	-119686	NA	NA	NA	NA	0	NO	0	0.00163
rs11235667	chr11:73152552-73152752	ARHGEF17-AS1	ENSG00000257038	lncRNA	chr11:73310413	157761	NA	NA	NA	NA	0	NO	0.00855	0.00231
rs11236797	chr11:76588505-76588705	LINC02757	ENSG00000255363	lncRNA	chr11:76630427	41822	NA	NA	NA	NA	0	NO	0.00857	0.00397
rs11236797	chr11:76588505-76588705	LINC02761	ENSG00000255362	lncRNA	chr11:76236865	-351740	NA	NA	NA	NA	0	NO	0.00571	0.00606
rs11236797	chr11:76588505-76588705	ENSG00000236304	ENSG00000236304	lncRNA	chr11:76656984	-68379	NA	NA	NA	NA	0	NO	0	0.00011
rs11236797	chr11:76588505-76588705	ENSG00000254632	ENSG00000254632	lncRNA	chr11:76769764	181159	NA	NA	NA	NA	0	NO	0	7e-05
rs11236797	chr11:76588505-76588705	ENSG00000255421	ENSG00000255421	lncRNA	chr11:76137731	-450874	NA	NA	NA	NA	0	NO	0	0.00011
rs11236797	chr11:76588505-76588705	ENSG00000254975	ENSG00000254975	lncRNA	chr11:76675079	-86474	NA	NA	NA	NA	0	NO	0	1e-04
rs11236797	chr11:76588505-76588705	ENSG00000254933	ENSG00000254933	lncRNA	chr11:76190725	397880	NA	NA	NA	NA	0	NO	0.00571	0.00148
rs11236797	chr11:76588505-76588705	TSKU	ENSG00000182704	protein_coding	chr11:76783356	-194751	NA	NA	NA	NA	0	NO	0.01429	0.00875
rs11236797	chr11:76588505-76588705	ENSG00000254988	ENSG00000254988	lncRNA	chr11:77035684	447079	NA	NA	NA	NA	0	NO	0.01143	0.01534
rs11236797	chr11:76588505-76588705	B3GNT6	ENSG00000198488	protein_coding	chr11:77034398	-445793	NA	NA	NA	NA	0	NO	0	0.00074
rs11236797	chr11:76588505-76588705	ENSG00000261578	ENSG00000261578	lncRNA	chr11:76800364	-211759	NA	NA	NA	NA	0	NO	0	0.00015
rs11236797	chr11:76588505-76588705	ENSG00000254810	ENSG00000254810	lncRNA	chr11:76656902	68297	NA	NA	NA	NA	0	NO	0	0.00039
rs112586220	chr6:27838949-27839149	ENSG00000285849	ENSG00000285849	lncRNA	chr6:27454568	384481	NA	NA	NA	NA	0	NO	0	0.00077
rs112586220	chr6:27838949-27839149	ENSG00000287674	ENSG00000287674	lncRNA	chr6:27680555	-158494	NA	NA	NA	NA	0	NO	0	0
rs112586220	chr6:27838949-27839149	H4C11	ENSG00000197238	protein_coding	chr6:27824092	14957	NA	NA	NA	NA	0	NO	0.01558	0.01467
rs112586220	chr6:27838949-27839149	H4C13	ENSG00000275126	protein_coding	chr6:27873534	34485	NA	NA	NA	NA	0	NO	0.01558	0.01299
rs112586220	chr6:27838949-27839149	ENSG00000271755	ENSG00000271755	lncRNA	chr6:27406964	-432085	NA	NA	NA	NA	0	NO	0	0.00048
rs112586220	chr6:27838949-27839149	ENSG00000285703	ENSG00000285703	lncRNA	chr6:27519435	-319614	NA	NA	NA	NA	0	NO	0	0.00074
rs112586220	chr6:27838949-27839149	H4C12	ENSG00000273542	protein_coding	chr6:27831560	-7489	NA	NA	NA	NA	0	NO	0.00779	0.00927
rs112586220	chr6:27838949-27839149	ENSG00000261839	ENSG00000261839	lncRNA	chr6:28136849	-297800	NA	NA	NA	NA	0	NO	0	0.00147
rs112586220	chr6:27838949-27839149	OR2B2	ENSG00000168131	protein_coding	chr6:27912396	73347	NA	NA	NA	NA	0	NO	0	0
rs112586220	chr6:27838949-27839149	OR2B6	ENSG00000124657	protein_coding	chr6:27957241	-118192	NA	NA	NA	NA	0	NO	0.0026	0.00025
rs11264426	chr1:155971057-155971257	ENSG00000227673	ENSG00000227673	lncRNA	chr1:155710563	-260594	NA	NA	NA	NA	0	NO	0	7e-05
rs11264426	chr1:155971057-155971257	ENSG00000237390	ENSG00000237390	lncRNA	chr1:156388226	-417069	NA	NA	NA	NA	0	NO	0	0.00012
rs11264426	chr1:155971057-155971257	VHLL	ENSG00000189030	protein_coding	chr1:156299307	328150	NA	NA	NA	NA	0	NO	0	0.00019
rs11264426	chr1:155971057-155971257	ENSG00000232519	ENSG00000232519	lncRNA	chr1:155610380	-360777	NA	NA	NA	NA	0	NO	0.00576	0.00769
rs11264426	chr1:155971057-155971257	BGLAP	ENSG00000242252	protein_coding	chr1:156242184	-271027	NA	NA	NA	NA	0	NO	0.00288	0.0029
rs11264426	chr1:155971057-155971257	ENSG00000285677	ENSG00000285677	lncRNA	chr1:156001953	-30796	NA	NA	NA	NA	0	NO	0	0.00389
rs11264426	chr1:155971057-155971257	RAB25	ENSG00000132698	protein_coding	chr1:156061160	-90003	NA	NA	NA	NA	0	NO	0.01441	0.00847
rs11264426	chr1:155971057-155971257	ARHGEF2-AS1	ENSG00000224276	lncRNA	chr1:155991390	-20233	NA	NA	NA	NA	0	NO	0.00288	0.00019
rs11264426	chr1:155971057-155971257	RHBG	ENSG00000132677	protein_coding	chr1:156369211	-398054	NA	NA	NA	NA	0	NO	0	0.00229
rs11264426	chr1:155971057-155971257	RXFP4	ENSG00000173080	protein_coding	chr1:155941638	29519	NA	NA	NA	NA	0	NO	0	0.00149
rs1126510	chr19:46620426-46620626	ENSG00000269292	ENSG00000269292	lncRNA	chr19:46610779	-9747	NA	NA	NA	NA	0	NO	0.0031	0.00227
rs1126510	chr19:46620426-46620626	PNMA8B	ENSG00000204851	protein_coding	chr19:46495867	-124659	NA	NA	NA	NA	0	NO	0.00619	0.00205
rs1126510	chr19:46620426-46620626	ENSG00000268460	ENSG00000268460	lncRNA	chr19:46201580	418946	NA	NA	NA	NA	0	NO	0	9e-05
rs1126510	chr19:46620426-46620626	IGFL3	ENSG00000188624	protein_coding	chr19:46124688	-495838	NA	NA	NA	NA	0	NO	0	3e-05
rs1126510	chr19:46620426-46620626	ENSG00000269729	ENSG00000269729	lncRNA	chr19:46180647	-439879	NA	NA	NA	NA	0	NO	0	2e-05
rs1126510	chr19:46620426-46620626	ENSG00000204850	ENSG00000204850	lncRNA	chr19:46494508	126018	NA	NA	NA	NA	0	NO	0	0.00073
rs1126510	chr19:46620426-46620626	ENSG00000269745	ENSG00000269745	lncRNA	chr19:46230388	-390138	NA	NA	NA	NA	0	NO	0	0
rs1126510	chr19:46620426-46620626	ENSG00000269124	ENSG00000269124	lncRNA	chr19:46340004	-280522	NA	NA	NA	NA	0	NO	0.0031	0.00015
rs1126510	chr19:46620426-46620626	IGFL2-AS1	ENSG00000268621	lncRNA	chr19:46203083	-417443	NA	NA	NA	NA	0	NO	0	6e-05
rs1126510	chr19:46620426-46620626	IGFL2	ENSG00000204866	protein_coding	chr19:46148238	472288	NA	NA	NA	NA	0	NO	0	5e-05
rs1126510	chr19:46620426-46620626	PNMA8A	ENSG00000182013	protein_coding	chr19:46471563	-148963	NA	NA	NA	NA	0	NO	0.01858	0.03479
rs1126510	chr19:46620426-46620626	HIF3A	ENSG00000124440	protein_coding	chr19:46297042	323484	NA	NA	NA	NA	0	NO	0	0.00015
rs1126510	chr19:46620426-46620626	ENSG00000269487	ENSG00000269487	lncRNA	chr19:46728603	-108077	NA	NA	NA	NA	0	NO	0	0.00159
rs1126510	chr19:46620426-46620626	IGFL1	ENSG00000188293	protein_coding	chr19:46229742	390784	NA	NA	NA	NA	0	NO	0	0
rs1126510	chr19:46620426-46620626	ENSG00000275719	ENSG00000275719	lncRNA	chr19:46787815	-167289	NA	NA	NA	NA	0	NO	0.00619	0.00819
rs1126510	chr19:46620426-46620626	ENSG00000269151	ENSG00000269151	lncRNA	chr19:46404241	-216285	NA	NA	NA	NA	0	NO	0.01238	0.01826
rs1126510	chr19:46620426-46620626	DACT3-AS1	ENSG00000245598	lncRNA	chr19:46661469	-40943	NA	NA	NA	NA	0	NO	0.0031	0.00441
rs1126510	chr19:46620426-46620626	CCDC8	ENSG00000169515	protein_coding	chr19:46413564	-206962	NA	NA	NA	NA	0	NO	0.0031	0.0029
rs1126510	chr19:46620426-46620626	PNMA8C	ENSG00000277531	protein_coding	chr19:46428936	-191590	NA	NA	NA	NA	0	NO	0	0.00114
rs1131017	chr12:56042045-56042245	ENSG00000273973	ENSG00000273973	lncRNA	chr12:55929170	112975	NA	NA	NA	NA	0	NO	0	0.00017
rs1131017	chr12:56042045-56042245	MIP	ENSG00000135517	protein_coding	chr12:56454657	-412512	NA	NA	NA	NA	0	NO	0	0.00133
rs1131017	chr12:56042045-56042245	RDH5	ENSG00000135437	protein_coding	chr12:55720393	321752	NA	NA	NA	NA	0	NO	0.00587	0.00503
rs1131017	chr12:56042045-56042245	ENSG00000258554	ENSG00000258554	lncRNA	chr12:55967474	-74671	NA	NA	NA	NA	0	NO	0	0.00039
rs1131017	chr12:56042045-56042245	OR2AP1	ENSG00000179615	protein_coding	chr12:55572468	469677	NA	NA	NA	NA	0	NO	0	0
rs1131017	chr12:56042045-56042245	ENSG00000258199	ENSG00000258199	lncRNA	chr12:56190284	148139	NA	NA	NA	NA	0	NO	0.01173	0.01123
rs1131017	chr12:56042045-56042245	OR6C4	ENSG00000179626	protein_coding	chr12:55549602	492543	NA	NA	NA	NA	0	NO	0	1e-05
rs1131017	chr12:56042045-56042245	ENSG00000276272	ENSG00000276272	lncRNA	chr12:56413190	371045	NA	NA	NA	NA	0	NO	0	0.0017
rs1131017	chr12:56042045-56042245	MMP19	ENSG00000123342	protein_coding	chr12:55842936	-199209	NA	NA	NA	NA	0	NO	0	0.00311
rs1131017	chr12:56042045-56042245	TMT1B	ENSG00000170439	protein_coding	chr12:55681736	360409	NA	NA	NA	NA	0	NO	0.00293	0.00558
rs1131017	chr12:56042045-56042245	ERBB3	ENSG00000065361	protein_coding	chr12:56080165	-38020	NA	NA	NA	NA	0	NO	0.00587	0.00341
rs1131017	chr12:56042045-56042245	ENSG00000257509	ENSG00000257509	lncRNA	chr12:55762628	-279517	NA	NA	NA	NA	0	NO	0.00293	0.00098
rs1131017	chr12:56042045-56042245	OR10P1	ENSG00000175398	protein_coding	chr12:55636892	405253	NA	NA	NA	NA	0	NO	0	0
rs1131017	chr12:56042045-56042245	ENSG00000258763	ENSG00000258763	lncRNA	chr12:55647244	-394901	NA	NA	NA	NA	0	NO	0	0.00133
rs1131017	chr12:56042045-56042245	ENSG00000258317	ENSG00000258317	lncRNA	chr12:56129291	87146	NA	NA	NA	NA	0	NO	0.01466	0.0191
rs1131017	chr12:56042045-56042245	SLC39A5	ENSG00000139540	protein_coding	chr12:56230051	-187906	NA	NA	NA	NA	0	NO	0	0.00054
rs1131017	chr12:56042045-56042245	ENSG00000258260	ENSG00000258260	lncRNA	chr12:56270104	227959	NA	NA	NA	NA	0	NO	0.00293	0.00083
rs1131017	chr12:56042045-56042245	MYL6B-AS1	ENSG00000257809	lncRNA	chr12:56158220	116075	NA	NA	NA	NA	0	NO	0.01173	0.00503
rs1131017	chr12:56042045-56042245	APOF	ENSG00000175336	protein_coding	chr12:56362857	320712	NA	NA	NA	NA	0	NO	0	0.00054
rs1131017	chr12:56042045-56042245	ENSG00000257449	ENSG00000257449	lncRNA	chr12:56041618	-527	NA	NA	NA	NA	0	NO	0.01173	0.01072
rs1131017	chr12:56042045-56042245	ENSG00000257740	ENSG00000257740	lncRNA	chr12:56308868	-266723	NA	NA	NA	NA	0	NO	0	0.00041
rs1131665	chr11:613108-613308	PKP3	ENSG00000184363	protein_coding	chr11:394209	218999	NA	NA	NA	NA	0	NO	0.00554	0.00583
rs1131665	chr11:613108-613308	ENSG00000255108	ENSG00000255108	lncRNA	chr11:832883	219675	NA	NA	NA	NA	0	NO	0.00554	0.00525
rs1131665	chr11:613108-613308	CIMAP1A	ENSG00000177947	protein_coding	chr11:196761	416447	NA	NA	NA	NA	0	NO	0	0.00012
rs1131665	chr11:613108-613308	ENSG00000270972	ENSG00000270972	lncRNA	chr11:333192	280016	NA	NA	NA	NA	0	NO	0	0.00032
rs1131665	chr11:613108-613308	SCGB1C1	ENSG00000188076	protein_coding	chr11:193078	420130	NA	NA	NA	NA	0	NO	0	6e-05
rs1131665	chr11:613108-613308	LMNTD2-AS1	ENSG00000254815	lncRNA	chr11:557595	55613	NA	NA	NA	NA	0	NO	0.00831	0.0051
rs1131665	chr11:613108-613308	ENSG00000254468	ENSG00000254468	lncRNA	chr11:125927	-487281	NA	NA	NA	NA	0	NO	0	0.00128
rs1131665	chr11:613108-613308	ENSG00000250397	ENSG00000250397	lncRNA	chr11:859795	246587	NA	NA	NA	NA	0	NO	0.00277	0.0014
rs1131665	chr11:613108-613308	ENSG00000255026	ENSG00000255026	lncRNA	chr11:287305	325903	NA	NA	NA	NA	0	NO	0.00554	0.00271
rs1131665	chr11:613108-613308	MUC6	ENSG00000184956	protein_coding	chr11:1036718	423510	NA	NA	NA	NA	0	NO	0.00277	0.00149
rs1131665	chr11:613108-613308	CDHR5	ENSG00000099834	protein_coding	chr11:624955	11747	NA	NA	NA	NA	0	NO	0	0.00094
rs1131665	chr11:613108-613308	MUC2	ENSG00000198788	protein_coding	chr11:1074875	-461667	NA	NA	NA	NA	0	NO	0	6e-05
rs1131665	chr11:613108-613308	ENSG00000254559	ENSG00000254559	lncRNA	chr11:203623	409585	NA	NA	NA	NA	0	NO	0.01108	0.00626
rs1131665	chr11:613108-613308	ENSG00000269915	ENSG00000269915	lncRNA	chr11:727047	113839	NA	NA	NA	NA	0	NO	0.00831	0.00885
rs1131665	chr11:613108-613308	NLRP6	ENSG00000174885	protein_coding	chr11:278407	334801	NA	NA	NA	NA	0	NO	0	0.00227
rs1131665	chr11:613108-613308	ENSG00000255237	ENSG00000255237	lncRNA	chr11:463899	-149309	NA	NA	NA	NA	0	NO	0	3e-05
rs1131665	chr11:613108-613308	LINC01001	ENSG00000230724	lncRNA	chr11:138998	-474210	NA	NA	NA	NA	0	NO	0.00277	0.0038
rs1131665	chr11:613108-613308	ENSG00000255089	ENSG00000255089	lncRNA	chr11:321991	291217	NA	NA	NA	NA	0	NO	0	1e-05
rs1131665	chr11:613108-613308	LINC02688	ENSG00000254872	lncRNA	chr11:1040744	-427536	NA	NA	NA	NA	0	NO	0	5e-04
rs1131665	chr11:613108-613308	ENSG00000255142	ENSG00000255142	lncRNA	chr11:781645	-168437	NA	NA	NA	NA	0	NO	0	0.00019
rs1131665	chr11:613108-613308	IFITM5	ENSG00000206013	protein_coding	chr11:299526	-313682	NA	NA	NA	NA	0	NO	0	3e-05
rs1131665	chr11:613108-613308	B4GALNT4	ENSG00000182272	protein_coding	chr11:369499	243709	NA	NA	NA	NA	0	NO	0.00277	0.00492
rs1131665	chr11:613108-613308	ENSG00000255158	ENSG00000255158	lncRNA	chr11:665910	-52702	NA	NA	NA	NA	0	NO	0.00277	0.00387
rs1131665	chr11:613108-613308	DRD4	ENSG00000069696	protein_coding	chr11:637269	-24061	NA	NA	NA	NA	0	NO	0.00277	0.0022
rs1131665	chr11:613108-613308	SCT	ENSG00000070031	protein_coding	chr11:627181	13973	NA	NA	NA	NA	0	NO	0	0.00096
rs1131665	chr11:613108-613308	ENSG00000254739	ENSG00000254739	lncRNA	chr11:528907	84301	NA	NA	NA	NA	0	NO	0	0.00011
rs1131665	chr11:613108-613308	ENSG00000288033	ENSG00000288033	lncRNA	chr11:512513	100695	NA	NA	NA	NA	0	NO	0.01108	0.01133
rs113881148	chr4:973443-973643	ENSG00000283183	ENSG00000283183	lncRNA	chr4:576582	396961	NA	NA	NA	NA	0	NO	0	0.00014
rs113881148	chr4:973443-973643	ENSG00000273179	ENSG00000273179	lncRNA	chr4:1167778	-194235	NA	NA	NA	NA	0	NO	0	0.00067
rs113881148	chr4:973443-973643	ENSG00000227189	ENSG00000227189	lncRNA	chr4:1113612	-140069	NA	NA	NA	NA	0	NO	0	0.00331
rs113881148	chr4:973443-973643	ENSG00000250259	ENSG00000250259	lncRNA	chr4:1027678	-54135	NA	NA	NA	NA	0	NO	0	1e-05
rs113881148	chr4:973443-973643	NKX1-1	ENSG00000235608	protein_coding	chr4:1406442	432899	NA	NA	NA	NA	0	NO	0	1e-05
rs113881148	chr4:973443-973643	ENSG00000254094	ENSG00000254094	lncRNA	chr4:1356581	-383038	NA	NA	NA	NA	0	NO	0	3e-05
rs113881148	chr4:973443-973643	TMEM271	ENSG00000273238	protein_coding	chr4:576295	-397248	NA	NA	NA	NA	0	NO	0	4e-05
rs113881148	chr4:973443-973643	ENSG00000248416	ENSG00000248416	lncRNA	chr4:724034	-249509	NA	NA	NA	NA	0	NO	0	6e-05
rs113881148	chr4:973443-973643	ENSG00000286205	ENSG00000286205	lncRNA	chr4:846294	-127249	NA	NA	NA	NA	0	NO	0.0027	0.00085
rs113881148	chr4:973443-973643	PDE6B-AS1	ENSG00000242686	lncRNA	chr4:656213	-317330	NA	NA	NA	NA	0	NO	0	0.00038
rs113881148	chr4:973443-973643	ENSG00000253399	ENSG00000253399	lncRNA	chr4:1358479	-384936	NA	NA	NA	NA	0	NO	0	0.00012
rs113881148	chr4:973443-973643	SLC26A1	ENSG00000145217	protein_coding	chr4:993404	19861	NA	NA	NA	NA	0	NO	0.01617	0.00832
rs113881148	chr4:973443-973643	ENSG00000260262	ENSG00000260262	lncRNA	chr4:837224	-136319	NA	NA	NA	NA	0	NO	0	7e-05
rs1143679	chr16:31265390-31265590	PRSS53	ENSG00000151006	protein_coding	chr16:31088943	-176547	NA	NA	NA	NA	0	NO	0.01639	0.0106
rs1143679	chr16:31265390-31265590	ENSG00000274678	ENSG00000274678	lncRNA	chr16:30821338	444152	NA	NA	NA	NA	0	NO	0.00273	5e-04
rs1143679	chr16:31265390-31265590	ENSG00000260740	ENSG00000260740	lncRNA	chr16:31488492	223002	NA	NA	NA	NA	0	NO	0	0.00088
rs1143679	chr16:31265390-31265590	ENSG00000275263	ENSG00000275263	lncRNA	chr16:30957199	-308291	NA	NA	NA	NA	0	NO	0.00273	0.00102
rs1143679	chr16:31265390-31265590	ZNF843	ENSG00000176723	protein_coding	chr16:31442789	177299	NA	NA	NA	NA	0	NO	0.00273	0.00735
rs1143679	chr16:31265390-31265590	ENSG00000261731	ENSG00000261731	lncRNA	chr16:31711984	446494	NA	NA	NA	NA	0	NO	0	5e-05
rs1143679	chr16:31265390-31265590	ENSG00000232748	ENSG00000232748	lncRNA	chr16:31056460	209030	NA	NA	NA	NA	0	NO	0.00273	0.00722
rs1143679	chr16:31265390-31265590	PYDC1	ENSG00000169900	protein_coding	chr16:31217135	-48355	NA	NA	NA	NA	0	NO	0.01639	0.00043
rs1143679	chr16:31265390-31265590	ENSG00000260757	ENSG00000260757	lncRNA	chr16:31402565	-137075	NA	NA	NA	NA	0	NO	0.00273	0.00018
rs1143679	chr16:31265390-31265590	ENSG00000261124	ENSG00000261124	lncRNA	chr16:31065495	199995	NA	NA	NA	NA	0	NO	0	0.00133
rs1143679	chr16:31265390-31265590	ENSG00000261385	ENSG00000261385	lncRNA	chr16:31131433	134057	NA	NA	NA	NA	0	NO	0	1e-05
rs1143679	chr16:31265390-31265590	AHSP	ENSG00000169877	protein_coding	chr16:31527900	-262410	NA	NA	NA	NA	0	NO	0	0.00049
rs1143679	chr16:31265390-31265590	ENSG00000262766	ENSG00000262766	lncRNA	chr16:31118078	147412	NA	NA	NA	NA	0	NO	0	0.00196
rs1143679	chr16:31265390-31265590	PRSS8	ENSG00000052344	protein_coding	chr16:31135727	-129763	NA	NA	NA	NA	0	NO	0	8e-05
rs1143679	chr16:31265390-31265590	PRSS36	ENSG00000178226	protein_coding	chr16:31150066	-115424	NA	NA	NA	NA	0	NO	0.01639	0.00909
rs1143679	chr16:31265390-31265590	ENSG00000260304	ENSG00000260304	lncRNA	chr16:31183285	-82205	NA	NA	NA	NA	0	NO	0	0.00071
rs1143679	chr16:31265390-31265590	COX6A2	ENSG00000156885	protein_coding	chr16:31428360	162870	NA	NA	NA	NA	0	NO	0	1e-05
rs1143679	chr16:31265390-31265590	ENSG00000262721	ENSG00000262721	lncRNA	chr16:30895216	-370274	NA	NA	NA	NA	0	NO	0	0.00041
rs1143679	chr16:31265390-31265590	TRIM72	ENSG00000177238	protein_coding	chr16:31214119	51371	NA	NA	NA	NA	0	NO	0.01366	0.00283
rs1143679	chr16:31265390-31265590	SLC5A2	ENSG00000140675	protein_coding	chr16:31483123	-217633	NA	NA	NA	NA	0	NO	0.00273	0.00476
rs1143679	chr16:31265390-31265590	LINC02190	ENSG00000261475	lncRNA	chr16:31553616	288126	NA	NA	NA	NA	0	NO	0	1e-05
rs1143679	chr16:31265390-31265590	ENSG00000260568	ENSG00000260568	lncRNA	chr16:31700465	434975	NA	NA	NA	NA	0	NO	0	5e-05
rs1143679	chr16:31265390-31265590	TGFB1I1	ENSG00000140682	protein_coding	chr16:31472152	-206662	NA	NA	NA	NA	0	NO	0.01093	0.022
rs1143679	chr16:31265390-31265590	ENSG00000261648	ENSG00000261648	lncRNA	chr16:31547237	281747	NA	NA	NA	NA	0	NO	0	0
rs1143679	chr16:31265390-31265590	ENSG00000277543	ENSG00000277543	lncRNA	chr16:31428180	-162690	NA	NA	NA	NA	0	NO	0	2e-05
rs11501246	chr11:128444429-128444629	ETS1-AS1	ENSG00000254588	lncRNA	chr11:128526142	-81613	NA	NA	NA	NA	0	NO	0	6e-05
rs11501246	chr11:128444429-128444629	KCNJ1	ENSG00000151704	protein_coding	chr11:128867296	422767	NA	NA	NA	NA	0	NO	0.00912	0.00213
rs11501246	chr11:128444429-128444629	ENSG00000245008	ENSG00000245008	lncRNA	chr11:128686433	241904	NA	NA	NA	NA	0	NO	0.00608	0.0034
rs11501246	chr11:128444429-128444629	LINC02098	ENSG00000272575	lncRNA	chr11:128208749	235780	NA	NA	NA	NA	0	NO	0	0.00023
rs11501246	chr11:128444429-128444629	KCNJ5-AS1	ENSG00000174370	lncRNA	chr11:128906042	461513	NA	NA	NA	NA	0	NO	0.00304	0.00171
rs11501246	chr11:128444429-128444629	LINC02725	ENSG00000273415	lncRNA	chr11:128095759	348770	NA	NA	NA	NA	0	NO	0	0.00069
rs11501246	chr11:128444429-128444629	KCNJ5	ENSG00000120457	protein_coding	chr11:128891356	-446827	NA	NA	NA	NA	0	NO	0	0.00014
rs11501246	chr11:128444429-128444629	TP53AIP1	ENSG00000120471	protein_coding	chr11:128942871	498342	NA	NA	NA	NA	0	NO	0	9e-05
rs115216679	chr5:181187959-181188159	ENSG00000286310	ENSG00000286310	lncRNA	chr5:181276848	-88789	NA	NA	NA	NA	0	NO	0.00325	0.00214
rs115216679	chr5:181187959-181188159	ENSG00000248514	ENSG00000248514	lncRNA	chr5:181206120	18061	NA	NA	NA	NA	0	NO	0	0.00089
rs115216679	chr5:181187959-181188159	OR2V1	ENSG00000185372	protein_coding	chr5:181131169	-56890	NA	NA	NA	NA	0	NO	0	8e-05
rs115216679	chr5:181187959-181188159	TRIM7-AS1	ENSG00000250900	lncRNA	chr5:181198200	-10141	NA	NA	NA	NA	0	NO	0	0.00011
rs115216679	chr5:181187959-181188159	ENSG00000238035	ENSG00000238035	lncRNA	chr5:181306502	-118443	NA	NA	NA	NA	0	NO	0	0.00266
rs115216679	chr5:181187959-181188159	LINC01962	ENSG00000248473	lncRNA	chr5:181191390	3331	NA	NA	NA	NA	0	NO	0.01299	0.00432
rs115216679	chr5:181187959-181188159	ENSG00000286128	ENSG00000286128	lncRNA	chr5:180835726	-352333	NA	NA	NA	NA	0	NO	0.01299	0.01498
rs115216679	chr5:181187959-181188159	ENSG00000286644	ENSG00000286644	lncRNA	chr5:181217864	29805	NA	NA	NA	NA	0	NO	0	0.00227
rs115216679	chr5:181187959-181188159	OR2V2	ENSG00000182613	protein_coding	chr5:181147586	40473	NA	NA	NA	NA	0	NO	0	0.00011
rs115216679	chr5:181187959-181188159	ENSG00000247049	ENSG00000247049	lncRNA	chr5:181230685	42626	NA	NA	NA	NA	0	NO	0	0.00064
rs115216679	chr5:181187959-181188159	BTNL8	ENSG00000113303	protein_coding	chr5:180899159	288900	NA	NA	NA	NA	0	NO	0	0.00111
rs115216679	chr5:181187959-181188159	OR2Y1	ENSG00000174339	protein_coding	chr5:180740058	-448001	NA	NA	NA	NA	0	NO	0	0
rs115216679	chr5:181187959-181188159	OR4F3	ENSG00000230178	protein_coding	chr5:181367268	-179209	NA	NA	NA	NA	0	NO	0	4e-05
rs115216679	chr5:181187959-181188159	BTNL3	ENSG00000168903	protein_coding	chr5:180988846	199213	NA	NA	NA	NA	0	NO	0	5e-04
rs11542663	chr6:118894138-118894338	ENSG00000286339	ENSG00000286339	lncRNA	chr6:118565660	328578	NA	NA	NA	NA	0	NO	0.01102	0.00936
rs11542663	chr6:118894138-118894338	PLN	ENSG00000198523	protein_coding	chr6:118548296	345942	NA	NA	NA	NA	0	NO	0.00275	0.00519
rs11553760	chr15:74798806-74799006	GOLGA6D	ENSG00000140478	protein_coding	chr15:75282835	-483929	NA	NA	NA	NA	0	NO	0	3e-05
rs11553760	chr15:74798806-74799006	ENSG00000275527	ENSG00000275527	lncRNA	chr15:74610553	-188353	NA	NA	NA	NA	0	NO	0.00319	0.00387
rs11553760	chr15:74798806-74799006	CYP11A1	ENSG00000140459	protein_coding	chr15:74367646	-431260	NA	NA	NA	NA	0	NO	0	0.00136
rs11553760	chr15:74798806-74799006	LINC02255	ENSG00000277718	lncRNA	chr15:74379041	419865	NA	NA	NA	NA	0	NO	0.00319	0.00055
rs11553760	chr15:74798806-74799006	ENSG00000261821	ENSG00000261821	lncRNA	chr15:74365364	433542	NA	NA	NA	NA	0	NO	0.00319	0.00218
rs11553760	chr15:74798806-74799006	ENSG00000261384	ENSG00000261384	lncRNA	chr15:74303005	495901	NA	NA	NA	NA	0	NO	0	0
rs11553760	chr15:74798806-74799006	GOLGA6C	ENSG00000167195	protein_coding	chr15:75258334	-459428	NA	NA	NA	NA	0	NO	0	0.00032
rs11553760	chr15:74798806-74799006	CYP1A1	ENSG00000140465	protein_coding	chr15:74725528	-73378	NA	NA	NA	NA	0	NO	0.01917	0.02694
rs11553760	chr15:74798806-74799006	ENSG00000261779	ENSG00000261779	lncRNA	chr15:75212167	413261	NA	NA	NA	NA	0	NO	0	7e-05
rs11553760	chr15:74798806-74799006	ENSG00000286696	ENSG00000286696	lncRNA	chr15:74429445	369461	NA	NA	NA	NA	0	NO	0	0.00057
rs11553760	chr15:74798806-74799006	ENSG00000287926	ENSG00000287926	lncRNA	chr15:75225784	-426878	NA	NA	NA	NA	0	NO	0	9e-05
rs11553760	chr15:74798806-74799006	ENSG00000260919	ENSG00000260919	lncRNA	chr15:74615596	-183310	NA	NA	NA	NA	0	NO	0.01278	0.00496
rs11553760	chr15:74798806-74799006	LMAN1L	ENSG00000140506	protein_coding	chr15:74812835	-13929	NA	NA	NA	NA	0	NO	0.00319	0.00107
rs11553760	chr15:74798806-74799006	CYP1A2	ENSG00000140505	protein_coding	chr15:74748845	50061	NA	NA	NA	NA	0	NO	0	0.00129
rs11553760	chr15:74798806-74799006	ENSG00000274937	ENSG00000274937	lncRNA	chr15:74374515	424391	NA	NA	NA	NA	0	NO	0	2e-05
rs11553760	chr15:74798806-74799006	ENSG00000277749	ENSG00000277749	lncRNA	chr15:74319716	-479190	NA	NA	NA	NA	0	NO	0.00319	0.00138
rs11553760	chr15:74798806-74799006	CPLX3	ENSG00000213578	protein_coding	chr15:74826627	-27721	NA	NA	NA	NA	0	NO	0	0
rs11554159	chr19:18175034-18175234	B3GNT3	ENSG00000179913	protein_coding	chr19:17795138	379996	NA	NA	NA	NA	0	NO	0	0.00019
rs11554159	chr19:18175034-18175234	KXD1-AS1	ENSG00000268983	lncRNA	chr19:18569375	394241	NA	NA	NA	NA	0	NO	0	0.00171
rs11554159	chr19:18175034-18175234	PDE4C.1	ENSG00000105650	protein_coding	chr19:18226438	-51304	NA	NA	NA	NA	0	NO	0.00535	0.00335
rs11554159	chr19:18175034-18175234	ENSG00000269191	ENSG00000269191	lncRNA	chr19:18532908	-357774	NA	NA	NA	NA	0	NO	0	0.00028
rs11554159	chr19:18175034-18175234	ENSG00000268199	ENSG00000268199	lncRNA	chr19:18437597	-262463	NA	NA	NA	NA	0	NO	0	0.00094
rs11554159	chr19:18175034-18175234	CIST1	ENSG00000284797	protein_coding	chr19:18255362	80228	NA	NA	NA	NA	0	NO	0	8e-05
rs11554159	chr19:18175034-18175234	MAST3-AS1	ENSG00000269145	lncRNA	chr19:18151691	-23443	NA	NA	NA	NA	0	NO	0.00267	0.00326
rs11554159	chr19:18175034-18175234	ENSG00000268112	ENSG00000268112	lncRNA	chr19:17734513	-440621	NA	NA	NA	NA	0	NO	0.00802	0.00245
rs11554159	chr19:18175034-18175234	LRRC25	ENSG00000175489	protein_coding	chr19:18397622	222488	NA	NA	NA	NA	0	NO	0.00535	0.00497
rs11554159	chr19:18175034-18175234	SLC5A5	ENSG00000105641	protein_coding	chr19:17871945	303189	NA	NA	NA	NA	0	NO	0.00535	0.00355
rs11554159	chr19:18175034-18175234	ENSG00000268938	ENSG00000268938	lncRNA	chr19:18522516	-347382	NA	NA	NA	NA	0	NO	0.00267	0.00168
rs11554159	chr19:18175034-18175234	ENSG00000268030	ENSG00000268030	lncRNA	chr19:18561560	386426	NA	NA	NA	NA	0	NO	0.00535	0.00229
rs11554159	chr19:18175034-18175234	UNC13A	ENSG00000130477	protein_coding	chr19:17688354	-486780	NA	NA	NA	NA	0	NO	0.00802	0.00632
rs11554159	chr19:18175034-18175234	IQCN	ENSG00000130518	protein_coding	chr19:18274452	99318	NA	NA	NA	NA	0	NO	0.00535	0.00574
rs11574938	chr16:30473972-30474172	YPEL3-DT	ENSG00000250616	lncRNA	chr16:30096363	377709	NA	NA	NA	NA	0	NO	0.00875	0.01816
rs11574938	chr16:30473972-30474172	SLX1A	ENSG00000132207	protein_coding	chr16:30193875	280197	NA	NA	NA	NA	0	NO	0	0.00041
rs11574938	chr16:30473972-30474172	ENSG00000274678	ENSG00000274678	lncRNA	chr16:30821338	-347266	NA	NA	NA	NA	0	NO	0	0.00051
rs11574938	chr16:30473972-30474172	C16orf92	ENSG00000167194	protein_coding	chr16:30023198	450874	NA	NA	NA	NA	0	NO	0	2e-05
rs11574938	chr16:30473972-30474172	TBX6	ENSG00000149922	protein_coding	chr16:30091924	-382148	NA	NA	NA	NA	0	NO	0.01166	0.01663
rs11574938	chr16:30473972-30474172	TMEM265	ENSG00000281991	protein_coding	chr16:30740642	-266570	NA	NA	NA	NA	0	NO	0	7e-05
rs11574938	chr16:30473972-30474172	ENSG00000275371	ENSG00000275371	lncRNA	chr16:30110895	363177	NA	NA	NA	NA	0	NO	0	0.00021
rs11574938	chr16:30473972-30474172	ENSG00000261367	ENSG00000261367	lncRNA	chr16:30107675	366397	NA	NA	NA	NA	0	NO	0	0.00025
rs11574938	chr16:30473972-30474172	ENSG00000262721	ENSG00000262721	lncRNA	chr16:30895216	421144	NA	NA	NA	NA	0	NO	0	0.00041
rs11574938	chr16:30473972-30474172	ENSG00000274904	ENSG00000274904	lncRNA	chr16:30064825	-409247	NA	NA	NA	NA	0	NO	0	0.00101
rs11574938	chr16:30473972-30474172	ENSG00000274653	ENSG00000274653	lncRNA	chr16:30359825	114247	NA	NA	NA	NA	0	NO	0	0.00077
rs11574938	chr16:30473972-30474172	CTF1	ENSG00000150281	protein_coding	chr16:30896614	-422542	NA	NA	NA	NA	0	NO	0.00875	0.01895
rs11574938	chr16:30473972-30474172	TLCD3B	ENSG00000149926	protein_coding	chr16:30031271	442801	NA	NA	NA	NA	0	NO	0.01166	0.01274
rs11574938	chr16:30473972-30474172	DOC2A	ENSG00000149927	protein_coding	chr16:30011027	463045	NA	NA	NA	NA	0	NO	0.01166	0.00306
rs11574938	chr16:30473972-30474172	ENSG00000275263	ENSG00000275263	lncRNA	chr16:30957199	483127	NA	NA	NA	NA	0	NO	0	0.00103
rs11574938	chr16:30473972-30474172	ENSG00000261346	ENSG00000261346	lncRNA	chr16:30489353	15281	NA	NA	NA	NA	0	NO	0.01166	0.00924
rs11574938	chr16:30473972-30474172	ITGAL-AS1	ENSG00000261332	lncRNA	chr16:30499554	25482	NA	NA	NA	NA	0	NO	0	0.00144
rs115884658	chr6:31896661-31896861	SAPCD1-AS1	ENSG00000235663	lncRNA	chr6:31765588	-131173	NA	NA	NA	NA	0	NO	0.00938	0.00985
rs115884658	chr6:31896661-31896861	ENSG00000284954	ENSG00000284954	lncRNA	chr6:32154365	257604	NA	NA	NA	NA	0	NO	0.00938	0.00968
rs115884658	chr6:31896661-31896861	EHMT2-AS1	ENSG00000237080	lncRNA	chr6:31877808	18953	NA	NA	NA	NA	0	NO	0.00313	0.00126
rs115884658	chr6:31896661-31896861	CYP21A2	ENSG00000231852	protein_coding	chr6:32038415	-141654	NA	NA	NA	NA	0	NO	0.00313	0.00133
rs115884658	chr6:31896661-31896861	LY6G6D	ENSG00000244355	protein_coding	chr6:31715348	181413	NA	NA	NA	NA	0	NO	0	2e-05
rs115884658	chr6:31896661-31896861	HSPA1L	ENSG00000204390	protein_coding	chr6:31815283	-81478	NA	NA	NA	NA	0	NO	0.00313	0.01132
rs115884658	chr6:31896661-31896861	C4A	ENSG00000244731	protein_coding	chr6:31982057	-85296	NA	NA	NA	NA	0	NO	0	0.00071
rs115884658	chr6:31896661-31896861	ENSG00000273333	ENSG00000273333	lncRNA	chr6:32185882	289121	NA	NA	NA	NA	0	NO	0	5e-05
rs115884658	chr6:31896661-31896861	ENSG00000286974	ENSG00000286974	lncRNA	chr6:32108406	-211645	NA	NA	NA	NA	0	NO	0	0.00111
rs115884658	chr6:31896661-31896861	C2-AS1	ENSG00000281756	lncRNA	chr6:31941724	44963	NA	NA	NA	NA	0	NO	0	0.00039
rs115884658	chr6:31896661-31896861	LY6G6C	ENSG00000204421	protein_coding	chr6:31721746	-175015	NA	NA	NA	NA	0	NO	0	0.00046
rs115884658	chr6:31896661-31896861	TNXB	ENSG00000168477	protein_coding	chr6:32109338	212577	NA	NA	NA	NA	0	NO	0.00625	0.00508
rs115884658	chr6:31896661-31896861	MCCD1	ENSG00000204511	protein_coding	chr6:31528962	367799	NA	NA	NA	NA	0	NO	0	3e-05
rs115884658	chr6:31896661-31896861	PRRT1	ENSG00000204314	protein_coding	chr6:32151939	255178	NA	NA	NA	NA	0	NO	0.00938	0.01058
rs115884658	chr6:31896661-31896861	SLC44A4	ENSG00000204385	protein_coding	chr6:31878997	-17764	NA	NA	NA	NA	0	NO	0	0.00257
rs115884658	chr6:31896661-31896861	LY6G5B	ENSG00000240053	protein_coding	chr6:31669976	226785	NA	NA	NA	NA	0	NO	0.00625	0.00774
rs115884658	chr6:31896661-31896861	DDX39B-AS1	ENSG00000234006	lncRNA	chr6:31542304	354457	NA	NA	NA	NA	0	NO	0.00313	0.00186
rs115884658	chr6:31896661-31896861	SAPCD1	ENSG00000228727	protein_coding	chr6:31762656	134105	NA	NA	NA	NA	0	NO	0	0.00572
rs115884658	chr6:31896661-31896861	C6orf47-AS1	ENSG00000227198	lncRNA	chr6:31658329	238432	NA	NA	NA	NA	0	NO	0	0.00051
rs115884658	chr6:31896661-31896861	C4B-AS1	ENSG00000229776	lncRNA	chr6:32036258	139497	NA	NA	NA	NA	0	NO	0	0
rs115884658	chr6:31896661-31896861	TSBP1	ENSG00000204296	protein_coding	chr6:32371903	475142	NA	NA	NA	NA	0	NO	0.00625	0.00594
rs115884658	chr6:31896661-31896861	LINC01149	ENSG00000230174	lncRNA	chr6:31441643	455118	NA	NA	NA	NA	0	NO	0	9e-05
rs115884658	chr6:31896661-31896861	C4B	ENSG00000224389	protein_coding	chr6:32014795	-118034	NA	NA	NA	NA	0	NO	0.00313	0.00093
rs115884658	chr6:31896661-31896861	C4A-AS1	ENSG00000233627	lncRNA	chr6:32003521	106760	NA	NA	NA	NA	0	NO	0	0
rs115884658	chr6:31896661-31896861	LY6G6F	ENSG00000204424	protein_coding	chr6:31706866	189895	NA	NA	NA	NA	0	NO	0	1e-05
rs115884658	chr6:31896661-31896861	MPIG6B	ENSG00000204420	protein_coding	chr6:31723373	-173388	NA	NA	NA	NA	0	NO	0	0.00204
rs115884658	chr6:31896661-31896861	MICB-DT	ENSG00000286940	lncRNA	chr6:31494935	-401826	NA	NA	NA	NA	0	NO	0.01562	0.02468
rs115910061	chr6:33076138-33076338	COL11A2	ENSG00000204248	protein_coding	chr6:33192467	116229	NA	NA	NA	NA	0	NO	0.01676	0.02062
rs115910061	chr6:33076138-33076338	ENSG00000232080	ENSG00000232080	lncRNA	chr6:32718003	358235	NA	NA	NA	NA	0	NO	0.00279	0.00151
rs115910061	chr6:33076138-33076338	SMIM40	ENSG00000286920	protein_coding	chr6:33329279	253041	NA	NA	NA	NA	0	NO	0	0.00016
rs115910061	chr6:33076138-33076338	HLA-DQB1	ENSG00000179344	protein_coding	chr6:32666657	-409581	NA	NA	NA	NA	0	NO	0.00279	0.005
rs115910061	chr6:33076138-33076338	HLA-DQA2	ENSG00000237541	protein_coding	chr6:32741391	334847	NA	NA	NA	NA	0	NO	0.00838	0.02053
rs115910061	chr6:33076138-33076338	HLA-DQB2	ENSG00000232629	protein_coding	chr6:32763532	-312706	NA	NA	NA	NA	0	NO	0.00279	0.00197
rs115910061	chr6:33076138-33076338	ENSG00000263756	ENSG00000263756	lncRNA	chr6:32972853	-103385	NA	NA	NA	NA	0	NO	0.00559	0.00983
rs115910061	chr6:33076138-33076338	HLA-DQB1-AS1	ENSG00000223534	lncRNA	chr6:32659880	416358	NA	NA	NA	NA	0	NO	0	0
rs115910061	chr6:33076138-33076338	HCG24	ENSG00000230313	lncRNA	chr6:33144783	-68545	NA	NA	NA	NA	0	NO	0	8e-05
rs115910061	chr6:33076138-33076338	ENSG00000223837	ENSG00000223837	lncRNA	chr6:32970232	106006	NA	NA	NA	NA	0	NO	0	0.00111
rs115910061	chr6:33076138-33076338	ENSG00000272217	ENSG00000272217	lncRNA	chr6:33249745	173507	NA	NA	NA	NA	0	NO	0.01676	0.02471
rs11601860	chr11:64342850-64343050	FLRT1	ENSG00000126500	protein_coding	chr11:64035931	307019	NA	NA	NA	NA	0	NO	0	0.00294
rs11601860	chr11:64342850-64343050	SLC22A11	ENSG00000168065	protein_coding	chr11:64555941	-212991	NA	NA	NA	NA	0	NO	0	1e-05
rs11601860	chr11:64342850-64343050	ENSG00000286816	ENSG00000286816	lncRNA	chr11:64500816	157866	NA	NA	NA	NA	0	NO	0	5e-05
rs11601860	chr11:64342850-64343050	CATSPERZ	ENSG00000219435	protein_coding	chr11:64300358	42592	NA	NA	NA	NA	0	NO	0	0.00016
rs11601860	chr11:64342850-64343050	ENSG00000256824	ENSG00000256824	lncRNA	chr11:64035970	306980	NA	NA	NA	NA	0	NO	0	0
rs11601860	chr11:64342850-64343050	LINC02724	ENSG00000181908	lncRNA	chr11:64449016	-106066	NA	NA	NA	NA	0	NO	0.00366	0.00049
rs11601860	chr11:64342850-64343050	ENSG00000231492	ENSG00000231492	lncRNA	chr11:64420535	-77585	NA	NA	NA	NA	0	NO	0	1e-05
rs11601860	chr11:64342850-64343050	ENSG00000256481	ENSG00000256481	lncRNA	chr11:64036555	306395	NA	NA	NA	NA	0	NO	0	1e-05
rs11601860	chr11:64342850-64343050	ENSG00000232500	ENSG00000232500	lncRNA	chr11:64500846	-157896	NA	NA	NA	NA	0	NO	0	0
rs11601860	chr11:64342850-64343050	ENSG00000256341	ENSG00000256341	lncRNA	chr11:64119210	-223740	NA	NA	NA	NA	0	NO	0	0.00066
rs11601860	chr11:64342850-64343050	KCNK4	ENSG00000182450	protein_coding	chr11:64291302	51648	NA	NA	NA	NA	0	NO	0.00366	0.00073
rs11601860	chr11:64342850-64343050	LINC02723	ENSG00000231680	lncRNA	chr11:64396213	53263	NA	NA	NA	NA	0	NO	0	0
rs11601860	chr11:64342850-64343050	SF1-DT	ENSG00000269038	lncRNA	chr11:64778085	-435135	NA	NA	NA	NA	0	NO	0.01832	0.01839
rs11601860	chr11:64342850-64343050	RCOR2	ENSG00000167771	protein_coding	chr11:63917164	-425786	NA	NA	NA	NA	0	NO	0.01832	0.0243
rs11601860	chr11:64342850-64343050	NRXN2	ENSG00000110076	protein_coding	chr11:64723197	380247	NA	NA	NA	NA	0	NO	0.00366	0.00348
rs11601860	chr11:64342850-64343050	PYGM	ENSG00000068976	protein_coding	chr11:64759974	417024	NA	NA	NA	NA	0	NO	0	0.01042
rs11601860	chr11:64342850-64343050	SLC22A12	ENSG00000197891	protein_coding	chr11:64591220	-248270	NA	NA	NA	NA	0	NO	0	0
rs11601860	chr11:64342850-64343050	NRXN2-AS1	ENSG00000237410	lncRNA	chr11:64646399	-303449	NA	NA	NA	NA	0	NO	0	0.00015
rs11643872	chr16:30958065-30958265	ENSG00000261124	ENSG00000261124	lncRNA	chr16:31065495	-107330	NA	NA	NA	NA	0	NO	0.00372	0.00133
rs11643872	chr16:30958065-30958265	ENSG00000239791	ENSG00000239791	lncRNA	chr16:30572255	385910	NA	NA	NA	NA	0	NO	0.01859	0.01463
rs11643872	chr16:30958065-30958265	ENSG00000260304	ENSG00000260304	lncRNA	chr16:31183285	225120	NA	NA	NA	NA	0	NO	0	0.00071
rs11643872	chr16:30958065-30958265	TMEM265	ENSG00000281991	protein_coding	chr16:30740642	217523	NA	NA	NA	NA	0	NO	0	7e-05
rs11643872	chr16:30958065-30958265	ZNF843	ENSG00000176723	protein_coding	chr16:31442789	484624	NA	NA	NA	NA	0	NO	0.01115	0.00734
rs11643872	chr16:30958065-30958265	ENSG00000260757	ENSG00000260757	lncRNA	chr16:31402565	-444400	NA	NA	NA	NA	0	NO	0	0.00019
rs11643872	chr16:30958065-30958265	ENSG00000274678	ENSG00000274678	lncRNA	chr16:30821338	136827	NA	NA	NA	NA	0	NO	0	0.00051
rs11643872	chr16:30958065-30958265	COX6A2	ENSG00000156885	protein_coding	chr16:31428360	470195	NA	NA	NA	NA	0	NO	0	1e-05
rs11643872	chr16:30958065-30958265	PYDC1	ENSG00000169900	protein_coding	chr16:31217135	258970	NA	NA	NA	NA	0	NO	0	0.00046
rs11643872	chr16:30958065-30958265	ITGAD	ENSG00000156886	protein_coding	chr16:31393335	-435170	NA	NA	NA	NA	0	NO	0.00743	0.01525
rs11643872	chr16:30958065-30958265	PRSS53	ENSG00000151006	protein_coding	chr16:31088943	130778	NA	NA	NA	NA	0	NO	0	0.01063
rs11643872	chr16:30958065-30958265	ENSG00000261385	ENSG00000261385	lncRNA	chr16:31131433	-173268	NA	NA	NA	NA	0	NO	0	1e-05
rs11643872	chr16:30958065-30958265	PRSS36	ENSG00000178226	protein_coding	chr16:31150066	191901	NA	NA	NA	NA	0	NO	0.00743	0.00911
rs11643872	chr16:30958065-30958265	ENSG00000275263	ENSG00000275263	lncRNA	chr16:30957199	-966	NA	NA	NA	NA	0	NO	0	0.00103
rs11643872	chr16:30958065-30958265	ENSG00000232748	ENSG00000232748	lncRNA	chr16:31056460	-98295	NA	NA	NA	NA	0	NO	0.01859	0.0072
rs11643872	chr16:30958065-30958265	ITGAL-AS1	ENSG00000261332	lncRNA	chr16:30499554	-458611	NA	NA	NA	NA	0	NO	0	0.00144
rs11643872	chr16:30958065-30958265	TRIM72	ENSG00000177238	protein_coding	chr16:31214119	-255954	NA	NA	NA	NA	0	NO	0.00743	0.00284
rs11643872	chr16:30958065-30958265	ENSG00000260911	ENSG00000260911	lncRNA	chr16:31043150	-84985	NA	NA	NA	NA	0	NO	0.01859	0.01513
rs11643872	chr16:30958065-30958265	ENSG00000262721	ENSG00000262721	lncRNA	chr16:30895216	-62949	NA	NA	NA	NA	0	NO	0	0.00041
rs11643872	chr16:30958065-30958265	HSD3B7	ENSG00000099377	protein_coding	chr16:30985207	-27042	NA	NA	NA	NA	0	NO	0.0223	0.02418
rs11643872	chr16:30958065-30958265	PRSS8	ENSG00000052344	protein_coding	chr16:31135727	177562	NA	NA	NA	NA	0	NO	0.00372	7e-05
rs11643872	chr16:30958065-30958265	ENSG00000277543	ENSG00000277543	lncRNA	chr16:31428180	-470015	NA	NA	NA	NA	0	NO	0	2e-05
rs11643872	chr16:30958065-30958265	ENSG00000262766	ENSG00000262766	lncRNA	chr16:31118078	-159913	NA	NA	NA	NA	0	NO	0.00372	0.00195
rs11643872	chr16:30958065-30958265	ENSG00000261346	ENSG00000261346	lncRNA	chr16:30489353	-468812	NA	NA	NA	NA	0	NO	0	0.00925
rs11643872	chr16:30958065-30958265	ENSG00000278133	ENSG00000278133	lncRNA	chr16:31122235	-164070	NA	NA	NA	NA	0	NO	0.01487	0.00994
rs11645239	chr16:23835641-23835841	ENSG00000261723	ENSG00000261723	lncRNA	chr16:23605841	229900	NA	NA	NA	NA	0	NO	0.00294	0.00284
rs11645239	chr16:23835641-23835841	ERN2	ENSG00000134398	protein_coding	chr16:23713222	-122519	NA	NA	NA	NA	0	NO	0.01471	0.011
rs11645239	chr16:23835641-23835841	CACNG3	ENSG00000006116	protein_coding	chr16:24256335	-420594	NA	NA	NA	NA	0	NO	0	0.00024
rs11645239	chr16:23835641-23835841	CHP2	ENSG00000166869	protein_coding	chr16:23755026	80715	NA	NA	NA	NA	0	NO	0.00294	2e-04
rs11645239	chr16:23835641-23835841	ENSG00000261266	ENSG00000261266	lncRNA	chr16:23687689	-148052	NA	NA	NA	NA	0	NO	0	0.00044
rs11645239	chr16:23835641-23835841	LINC02194	ENSG00000260264	lncRNA	chr16:24236073	-400332	NA	NA	NA	NA	0	NO	0.00588	0.00018
rs11645239	chr16:23835641-23835841	ENSG00000260751	ENSG00000260751	lncRNA	chr16:23568673	267068	NA	NA	NA	NA	0	NO	0.00882	0.01253
rs11645239	chr16:23835641-23835841	ENSG00000259782	ENSG00000259782	lncRNA	chr16:23447282	-388459	NA	NA	NA	NA	0	NO	0	0.00123
rs11645239	chr16:23835641-23835841	ENSG00000260482	ENSG00000260482	lncRNA	chr16:23670011	165730	NA	NA	NA	NA	0	NO	0	5e-05
rs11645239	chr16:23835641-23835841	ENSG00000261583	ENSG00000261583	lncRNA	chr16:23711990	123751	NA	NA	NA	NA	0	NO	0	0
rs11649613	chr16:11225400-11225600	ENSG00000274038	ENSG00000274038	lncRNA	chr16:11056556	168944	NA	NA	NA	NA	0	NO	0	0.00121
rs11649613	chr16:11225400-11225600	PRM1	ENSG00000175646	protein_coding	chr16:11281330	55830	NA	NA	NA	NA	0	NO	0	0.00026
rs11649613	chr16:11225400-11225600	ENSG00000287429	ENSG00000287429	lncRNA	chr16:11290569	-65069	NA	NA	NA	NA	0	NO	0	7e-05
rs11649613	chr16:11225400-11225600	ENSG00000287121	ENSG00000287121	lncRNA	chr16:11162818	-62682	NA	NA	NA	NA	0	NO	0	0.00313
rs11649613	chr16:11225400-11225600	ENSG00000262999	ENSG00000262999	lncRNA	chr16:11465260	-239760	NA	NA	NA	NA	0	NO	0.00292	0.00376
rs11649613	chr16:11225400-11225600	TNP2	ENSG00000178279	protein_coding	chr16:11269325	43825	NA	NA	NA	NA	0	NO	0	6e-05
rs11649613	chr16:11225400-11225600	PRM2	ENSG00000122304	protein_coding	chr16:11276480	50980	NA	NA	NA	NA	0	NO	0	1e-04
rs11649613	chr16:11225400-11225600	ENSG00000262703	ENSG00000262703	lncRNA	chr16:11349321	123821	NA	NA	NA	NA	0	NO	0	0.00012
rs11649613	chr16:11225400-11225600	PRM3	ENSG00000178257	protein_coding	chr16:11273629	48129	NA	NA	NA	NA	0	NO	0	0
rs11673604	chr19:18430078-18430278	LRRC25	ENSG00000175489	protein_coding	chr19:18397622	-32556	NA	NA	NA	NA	0	NO	0.00595	0.00497
rs11673604	chr19:18430078-18430278	MAST3-AS1	ENSG00000269145	lncRNA	chr19:18151691	-278487	NA	NA	NA	NA	0	NO	0.00298	0.00326
rs11673604	chr19:18430078-18430278	ENSG00000269694	ENSG00000269694	lncRNA	chr19:18881680	-451502	NA	NA	NA	NA	0	NO	0	7e-05
rs11673604	chr19:18430078-18430278	ENSG00000268938	ENSG00000268938	lncRNA	chr19:18522516	-92338	NA	NA	NA	NA	0	NO	0	0.00169
rs11673604	chr19:18430078-18430278	GDF1	ENSG00000130283	protein_coding	chr19:18896158	465980	NA	NA	NA	NA	0	NO	0	0
rs11673604	chr19:18430078-18430278	ENSG00000269191	ENSG00000269191	lncRNA	chr19:18532908	-102730	NA	NA	NA	NA	0	NO	0	0.00028
rs11673604	chr19:18430078-18430278	ENSG00000268199	ENSG00000268199	lncRNA	chr19:18437597	-7419	NA	NA	NA	NA	0	NO	0	0.00094
rs11673604	chr19:18430078-18430278	TMEM59L	ENSG00000105696	protein_coding	chr19:18612870	-182692	NA	NA	NA	NA	0	NO	0.0119	0.0205
rs11673604	chr19:18430078-18430278	KXD1-AS1	ENSG00000268983	lncRNA	chr19:18569375	139197	NA	NA	NA	NA	0	NO	0.00595	0.0017
rs11673604	chr19:18430078-18430278	GDF15	ENSG00000130513	protein_coding	chr19:18386158	-44020	NA	NA	NA	NA	0	NO	0.01488	0.01325
rs11673604	chr19:18430078-18430278	CIST1	ENSG00000284797	protein_coding	chr19:18255362	-174816	NA	NA	NA	NA	0	NO	0	8e-05
rs11673604	chr19:18430078-18430278	PDE4C.1	ENSG00000105650	protein_coding	chr19:18226438	203740	NA	NA	NA	NA	0	NO	0.00298	0.00335
rs11673604	chr19:18430078-18430278	CERS1	ENSG00000223802	protein_coding	chr19:18896158	465980	NA	NA	NA	NA	0	NO	0.00595	0.00177
rs11673604	chr19:18430078-18430278	ENSG00000268030	ENSG00000268030	lncRNA	chr19:18561560	131382	NA	NA	NA	NA	0	NO	0.00298	0.00229
rs11673604	chr19:18430078-18430278	COMP	ENSG00000105664	protein_coding	chr19:18791305	361127	NA	NA	NA	NA	0	NO	0.00298	0.00421
rs11673604	chr19:18430078-18430278	PIK3R2	ENSG00000105647	protein_coding	chr19:18153163	277015	NA	NA	NA	NA	0	NO	0.0119	0.01872
rs11673604	chr19:18430078-18430278	IQCN	ENSG00000130518	protein_coding	chr19:18274452	-155726	NA	NA	NA	NA	0	NO	0.00595	0.00574
rs11673987	chr2:65370437-65370637	ENSG00000234255	ENSG00000234255	lncRNA	chr2:65456568	86031	NA	NA	NA	NA	0	NO	0	0.00044
rs11673987	chr2:65370437-65370637	ENSG00000232693	ENSG00000232693	lncRNA	chr2:65380685	10148	NA	NA	NA	NA	0	NO	0	0.00072
rs11673987	chr2:65370437-65370637	LINC03050	ENSG00000235725	lncRNA	chr2:65640177	269640	NA	NA	NA	NA	0	NO	0	0.00067
rs11677002	chr2:28391434-28391634	FOSL2-AS1	ENSG00000229951	lncRNA	chr2:28394672	3138	NA	NA	NA	NA	0	NO	0.00633	0.0023
rs11677002	chr2:28391434-28391634	ENSG00000227938	ENSG00000227938	lncRNA	chr2:28450184	58650	NA	NA	NA	NA	0	NO	0	0
rs11677002	chr2:28391434-28391634	ENSG00000230730	ENSG00000230730	lncRNA	chr2:28683578	292044	NA	NA	NA	NA	0	NO	0	0.00063
rs11677002	chr2:28391434-28391634	ENSG00000223522	ENSG00000223522	lncRNA	chr2:28310560	-80974	NA	NA	NA	NA	0	NO	0.00633	0.00611
rs11677002	chr2:28391434-28391634	ENSG00000270640	ENSG00000270640	lncRNA	chr2:28396815	-5281	NA	NA	NA	NA	0	NO	0	0.00018
rs11677002	chr2:28391434-28391634	PPP1CB-DT	ENSG00000226833	lncRNA	chr2:28751501	359967	NA	NA	NA	NA	0	NO	0.01266	0.01833
rs11677002	chr2:28391434-28391634	ENSG00000270210	ENSG00000270210	lncRNA	chr2:28425945	-34411	NA	NA	NA	NA	0	NO	0	1e-04
rs11677002	chr2:28391434-28391634	ENSG00000273233	ENSG00000273233	lncRNA	chr2:28810706	419172	NA	NA	NA	NA	0	NO	0	0.00036
rs11677002	chr2:28391434-28391634	PLB1	ENSG00000163803	protein_coding	chr2:28496060	-104526	NA	NA	NA	NA	0	NO	0.00316	0.00772
rs11677953	chr2:218256840-218257040	ENSG00000273361	ENSG00000273361	lncRNA	chr2:218399617	142677	NA	NA	NA	NA	0	NO	0.01274	0.0165
rs11677953	chr2:218256840-218257040	VIL1	ENSG00000127831	protein_coding	chr2:218419123	-162183	NA	NA	NA	NA	0	NO	0	0.00347
rs11677953	chr2:218256840-218257040	CATIP	ENSG00000158428	protein_coding	chr2:218356857	-99917	NA	NA	NA	NA	0	NO	0.00955	0.00454
rs11677953	chr2:218256840-218257040	GPBAR1	ENSG00000179921	protein_coding	chr2:218261015	-4075	NA	NA	NA	NA	0	NO	0.00318	0.00325
rs11677953	chr2:218256840-218257040	CATIP-AS2	ENSG00000237281	lncRNA	chr2:218357992	101052	NA	NA	NA	NA	0	NO	0.01592	0.02476
rs11677953	chr2:218256840-218257040	ENSG00000261338	ENSG00000261338	lncRNA	chr2:218255319	1621	NA	NA	NA	NA	0	NO	0.01592	0.01184
rs11677953	chr2:218256840-218257040	PLCD4	ENSG00000115556	protein_coding	chr2:218607899	-350959	NA	NA	NA	NA	0	NO	0	0.00692
rs11677953	chr2:218256840-218257040	CXCR2	ENSG00000180871	protein_coding	chr2:218126028	130912	NA	NA	NA	NA	0	NO	0.01592	0.01327
rs11677953	chr2:218256840-218257040	TNS1-AS1	ENSG00000223923	lncRNA	chr2:217978707	278233	NA	NA	NA	NA	0	NO	0	4e-05
rs11677953	chr2:218256840-218257040	CXCR1	ENSG00000163464	protein_coding	chr2:218166962	-89978	NA	NA	NA	NA	0	NO	0	0.00014
rs11677953	chr2:218256840-218257040	TNS1	ENSG00000079308	protein_coding	chr2:218002995	-253945	NA	NA	NA	NA	0	NO	0.00318	0.0027
rs116785379	chr1:157138267-157138467	LINC02772	ENSG00000271736	lncRNA	chr1:157273723	-135356	NA	NA	NA	NA	0	NO	0	5e-05
rs116785379	chr1:157138267-157138467	ENSG00000287624	ENSG00000287624	lncRNA	chr1:156769233	-369134	NA	NA	NA	NA	0	NO	0	0.00268
rs116785379	chr1:157138267-157138467	NES	ENSG00000132688	protein_coding	chr1:156677407	-460960	NA	NA	NA	NA	0	NO	0.00602	0.00407
rs116785379	chr1:157138267-157138467	FCRL4	ENSG00000163518	protein_coding	chr1:157598085	459718	NA	NA	NA	NA	0	NO	0.01807	0.03289
rs116785379	chr1:157138267-157138467	ENSG00000272405	ENSG00000272405	lncRNA	chr1:156644887	-493480	NA	NA	NA	NA	0	NO	0.00301	0.00218
rs116785379	chr1:157138267-157138467	PEAR1	ENSG00000187800	protein_coding	chr1:156893718	244649	NA	NA	NA	NA	0	NO	0	0.00343
rs116785379	chr1:157138267-157138467	ENSG00000223356	ENSG00000223356	lncRNA	chr1:156713174	-425193	NA	NA	NA	NA	0	NO	0	0.00126
rs116785379	chr1:157138267-157138467	ENSG00000237588	ENSG00000237588	lncRNA	chr1:156691997	-446370	NA	NA	NA	NA	0	NO	0	2e-05
rs116785379	chr1:157138267-157138467	ENSG00000228239	ENSG00000228239	lncRNA	chr1:157237136	98769	NA	NA	NA	NA	0	NO	0	0
rs116785379	chr1:157138267-157138467	ETV3L	ENSG00000253831	protein_coding	chr1:157099808	38559	NA	NA	NA	NA	0	NO	0.01205	0.01065
rs116785379	chr1:157138267-157138467	BCAN	ENSG00000132692	protein_coding	chr1:156642117	496250	NA	NA	NA	NA	0	NO	0.00301	0.00491
rs116785379	chr1:157138267-157138467	BCAN-AS1	ENSG00000272068	lncRNA	chr1:156641004	-497363	NA	NA	NA	NA	0	NO	0	0.00095
rs116785379	chr1:157138267-157138467	LRRC71	ENSG00000160838	protein_coding	chr1:156920632	217735	NA	NA	NA	NA	0	NO	0	0.00079
rs116785379	chr1:157138267-157138467	ENSG00000285570	ENSG00000285570	lncRNA	chr1:156689676	448691	NA	NA	NA	NA	0	NO	0	0.00034
rs11679814	chr2:85814458-85814658	GNLY	ENSG00000115523	protein_coding	chr2:85694358	-120200	NA	NA	NA	NA	0	NO	0	0.00014
rs11679814	chr2:85814458-85814658	SFTPB	ENSG00000168878	protein_coding	chr2:85668199	-146359	NA	NA	NA	NA	0	NO	0	0.00031
rs11679814	chr2:85814458-85814658	ENSG00000287628	ENSG00000287628	lncRNA	chr2:85937577	123019	NA	NA	NA	NA	0	NO	0	2e-05
rs11679814	chr2:85814458-85814658	ENSG00000229498	ENSG00000229498	lncRNA	chr2:85815130	-572	NA	NA	NA	NA	0	NO	0	4e-05
rs11679814	chr2:85814458-85814658	ENSG00000273196	ENSG00000273196	lncRNA	chr2:85387146	-427412	NA	NA	NA	NA	0	NO	0	0.00027
rs11679814	chr2:85814458-85814658	ATOH8	ENSG00000168874	protein_coding	chr2:85753991	60567	NA	NA	NA	NA	0	NO	0.00752	0.00147
rs11679814	chr2:85814458-85814658	ENSG00000286011	ENSG00000286011	lncRNA	chr2:85418504	396054	NA	NA	NA	NA	0	NO	0	0.00074
rs11679814	chr2:85814458-85814658	SH2D6	ENSG00000152292	protein_coding	chr2:85418714	395844	NA	NA	NA	NA	0	NO	0.00501	0.00252
rs11679814	chr2:85814458-85814658	ST3GAL5-AS1	ENSG00000232504	lncRNA	chr2:85889280	-74722	NA	NA	NA	NA	0	NO	0.00752	0.01358
rs11698084	chr20:63636369-63636569	ENSG00000280936	ENSG00000280936	lncRNA	chr20:63422269	214200	NA	NA	NA	NA	0	NO	0	0
rs11698084	chr20:63636369-63636569	TNFRSF6B	ENSG00000243509	protein_coding	chr20:63696652	-60183	NA	NA	NA	NA	0	NO	0	0
rs11698084	chr20:63636369-63636569	NKAIN4	ENSG00000101198	protein_coding	chr20:63254463	382006	NA	NA	NA	NA	0	NO	0	0.00688
rs11698084	chr20:63636369-63636569	BIRC7	ENSG00000101197	protein_coding	chr20:63235905	400564	NA	NA	NA	NA	0	NO	0	0.00196
rs11698084	chr20:63636369-63636569	KCNQ2	ENSG00000075043	protein_coding	chr20:63472655	-163814	NA	NA	NA	NA	0	NO	0.00279	0.00526
rs11698084	chr20:63636369-63636569	COL20A1	ENSG00000101203	protein_coding	chr20:63293186	343283	NA	NA	NA	NA	0	NO	0	0.00047
rs11698084	chr20:63636369-63636569	SOX18	ENSG00000203883	protein_coding	chr20:64049639	413170	NA	NA	NA	NA	0	NO	0.00279	0.00331
rs11698084	chr20:63636369-63636569	ENSG00000273821	ENSG00000273821	lncRNA	chr20:63218041	418428	NA	NA	NA	NA	0	NO	0	0.00059
rs11698084	chr20:63636369-63636569	KCNQ2-AS1	ENSG00000226390	lncRNA	chr20:63448051	188418	NA	NA	NA	NA	0	NO	0	0
rs11698084	chr20:63636369-63636569	ZBTB46-AS1	ENSG00000231208	lncRNA	chr20:63808024	-171555	NA	NA	NA	NA	0	NO	0	0.00024
rs11698084	chr20:63636369-63636569	ENSG00000275812	ENSG00000275812	lncRNA	chr20:63543411	93058	NA	NA	NA	NA	0	NO	0	4e-05
rs11698084	chr20:63636369-63636569	FNDC11	ENSG00000125531	protein_coding	chr20:63554159	-82310	NA	NA	NA	NA	0	NO	0.00557	0.0029
rs11698084	chr20:63636369-63636569	PTK6	ENSG00000101213	protein_coding	chr20:63537376	-99093	NA	NA	NA	NA	0	NO	0.01393	0.00991
rs11698084	chr20:63636369-63636569	ENSG00000286999	ENSG00000286999	lncRNA	chr20:64101162	464693	NA	NA	NA	NA	0	NO	0.00836	0.00394
rs11698084	chr20:63636369-63636569	ENSG00000274501	ENSG00000274501	lncRNA	chr20:63730377	93908	NA	NA	NA	NA	0	NO	0	6e-05
rs11698084	chr20:63636369-63636569	NPBWR2	ENSG00000125522	protein_coding	chr20:64107565	471096	NA	NA	NA	NA	0	NO	0.00279	0.00742
rs11698084	chr20:63636369-63636569	ABHD16B	ENSG00000183260	protein_coding	chr20:63861498	-225029	NA	NA	NA	NA	0	NO	0	0.00057
rs11698084	chr20:63636369-63636569	ENSG00000230226	ENSG00000230226	lncRNA	chr20:63502274	134195	NA	NA	NA	NA	0	NO	0	0.00056
rs11698084	chr20:63636369-63636569	ENSG00000237371	ENSG00000237371	lncRNA	chr20:64056803	-420334	NA	NA	NA	NA	0	NO	0	0
rs11698084	chr20:63636369-63636569	ENSG00000286628	ENSG00000286628	lncRNA	chr20:63152136	-484333	NA	NA	NA	NA	0	NO	0	3e-04
rs11698084	chr20:63636369-63636569	ENSG00000231977	ENSG00000231977	lncRNA	chr20:63191540	-444929	NA	NA	NA	NA	0	NO	0	0.00055
rs11698084	chr20:63636369-63636569	ENSG00000203900	ENSG00000203900	lncRNA	chr20:63359988	276481	NA	NA	NA	NA	0	NO	0	3e-05
rs11698084	chr20:63636369-63636569	SRMS	ENSG00000125508	protein_coding	chr20:63547749	-88720	NA	NA	NA	NA	0	NO	0	0.00281
rs11698084	chr20:63636369-63636569	ZBTB46-AS2	ENSG00000229299	lncRNA	chr20:63744689	-108220	NA	NA	NA	NA	0	NO	0.00279	0.00119
rs11698084	chr20:63636369-63636569	CHRNA4	ENSG00000101204	protein_coding	chr20:63361349	-275120	NA	NA	NA	NA	0	NO	0	9e-05
rs11698084	chr20:63636369-63636569	FLJ16779	ENSG00000275620	lncRNA	chr20:63253978	382491	NA	NA	NA	NA	0	NO	0.00279	0.00112
rs117136413	chr22:45236280-45236480	ARHGAP8	ENSG00000241484	protein_coding	chr22:44752575	483805	NA	NA	NA	NA	0	NO	0.01587	0.01404
rs117136413	chr22:45236280-45236480	FBLN1	ENSG00000077942	protein_coding	chr22:45502883	-266503	NA	NA	NA	NA	0	NO	0.00397	0.00369
rs117136413	chr22:45236280-45236480	ENSG00000232363	ENSG00000232363	lncRNA	chr22:45448743	212363	NA	NA	NA	NA	0	NO	0	4e-05
rs117136413	chr22:45236280-45236480	ENSG00000273287	ENSG00000273287	lncRNA	chr22:45269167	32787	NA	NA	NA	NA	0	NO	0.00397	0.00132
rs117136413	chr22:45236280-45236480	ENSG00000273243	ENSG00000273243	lncRNA	chr22:45156011	-80369	NA	NA	NA	NA	0	NO	0	0.00107
rs117136413	chr22:45236280-45236480	ENSG00000230922	ENSG00000230922	lncRNA	chr22:45003619	-232761	NA	NA	NA	NA	0	NO	0	8e-04
rs117136413	chr22:45236280-45236480	UPK3A	ENSG00000100373	protein_coding	chr22:45284949	-48569	NA	NA	NA	NA	0	NO	0.00397	0.01034
rs117136413	chr22:45236280-45236480	SMC1B	ENSG00000077935	protein_coding	chr22:45413599	177219	NA	NA	NA	NA	0	NO	0.00794	0.016
rs117136413	chr22:45236280-45236480	ENSG00000273353	ENSG00000273353	lncRNA	chr22:45178990	57390	NA	NA	NA	NA	0	NO	0	0.00083
rs117137535	chr9:137605891-137606091	GRIN1	ENSG00000176884	protein_coding	chr9:137139154	466837	NA	NA	NA	NA	0	NO	0.01384	0.01049
rs117137535	chr9:137605891-137606091	CIMIP2A	ENSG00000188163	protein_coding	chr9:137247751	-358240	NA	NA	NA	NA	0	NO	0	0.00152
rs117137535	chr9:137605891-137606091	ENTPD8	ENSG00000188833	protein_coding	chr9:137441357	-164634	NA	NA	NA	NA	0	NO	0.01384	0.00187
rs117137535	chr9:137605891-137606091	RNF224	ENSG00000233198	protein_coding	chr9:137227502	378489	NA	NA	NA	NA	0	NO	0	5e-05
rs117137535	chr9:137605891-137606091	TMEM210	ENSG00000185863	protein_coding	chr9:137172056	-433935	NA	NA	NA	NA	0	NO	0	7e-05
rs117137535	chr9:137605891-137606091	STPG3	ENSG00000197768	protein_coding	chr9:137251286	354705	NA	NA	NA	NA	0	NO	0.00692	0.01006
rs117137535	chr9:137605891-137606091	CYSRT1	ENSG00000197191	protein_coding	chr9:137225174	380817	NA	NA	NA	NA	0	NO	0	0.01058
rs117137535	chr9:137605891-137606091	STPG3-AS1	ENSG00000275549	lncRNA	chr9:137253497	-352494	NA	NA	NA	NA	0	NO	0	0.0044
rs117137535	chr9:137605891-137606091	ENSG00000284976	ENSG00000284976	protein_coding	chr9:137217494	388497	NA	NA	NA	NA	0	NO	0	0
rs117137535	chr9:137605891-137606091	SLC34A3	ENSG00000198569	protein_coding	chr9:137230901	375090	NA	NA	NA	NA	0	NO	0	0.00016
rs117137535	chr9:137605891-137606091	ENSG00000288234	ENSG00000288234	lncRNA	chr9:137294935	311056	NA	NA	NA	NA	0	NO	0.01038	0.00784
rs117137535	chr9:137605891-137606091	ENSG00000260996	ENSG00000260996	lncRNA	chr9:137295721	-310270	NA	NA	NA	NA	0	NO	0	0.00019
rs117137535	chr9:137605891-137606091	ENSG00000203987	ENSG00000203987	lncRNA	chr9:137892570	286579	NA	NA	NA	NA	0	NO	0	0.00031
rs11742570	chr5:40410382-40410582	C7	ENSG00000112936	protein_coding	chr5:40909497	-499015	NA	NA	NA	NA	0	NO	0.00277	0.00101
rs11742570	chr5:40410382-40410582	ENSG00000285616	ENSG00000285616	lncRNA	chr5:40490430	79948	NA	NA	NA	NA	0	NO	0.00277	0.00036
rs11742570	chr5:40410382-40410582	ENSG00000287597	ENSG00000287597	lncRNA	chr5:40312905	-97577	NA	NA	NA	NA	0	NO	0	0.00018
rs11742570	chr5:40410382-40410582	ENSG00000285552	ENSG00000285552	lncRNA	chr5:40463562	-53080	NA	NA	NA	NA	0	NO	0	0.00039
rs11742570	chr5:40410382-40410582	ENSG00000283286	ENSG00000283286	lncRNA	chr5:40411184	-702	NA	NA	NA	NA	0	NO	0.00277	6e-05
rs11742570	chr5:40410382-40410582	LINC00604	ENSG00000250585	lncRNA	chr5:40240167	170315	NA	NA	NA	NA	0	NO	0.00277	5e-05
rs11743851	chr5:131277807-131278007	ENSG00000287390	ENSG00000287390	lncRNA	chr5:130982435	-295472	NA	NA	NA	NA	0	NO	0.00325	0.00314
rs11749040	chr5:40396223-40396423	ENSG00000285616	ENSG00000285616	lncRNA	chr5:40490430	94107	NA	NA	NA	NA	0	NO	0	0.00037
rs11749040	chr5:40396223-40396423	ENSG00000283286	ENSG00000283286	lncRNA	chr5:40411184	-14861	NA	NA	NA	NA	0	NO	0	7e-05
rs11749040	chr5:40396223-40396423	ENSG00000287597	ENSG00000287597	lncRNA	chr5:40312905	-83418	NA	NA	NA	NA	0	NO	0	0.00018
rs11749040	chr5:40396223-40396423	LINC00604	ENSG00000250585	lncRNA	chr5:40240167	156156	NA	NA	NA	NA	0	NO	0	5e-05
rs11749040	chr5:40396223-40396423	ENSG00000285552	ENSG00000285552	lncRNA	chr5:40463562	-67239	NA	NA	NA	NA	0	NO	0	0.00039
rs11750385	chr5:10521456-10521656	ENSG00000260515	ENSG00000260515	lncRNA	chr5:10197628	-323928	NA	NA	NA	NA	0	NO	0	9e-05
rs11750385	chr5:10521456-10521656	ANKRD33B-AS1	ENSG00000250106	lncRNA	chr5:10628225	106669	NA	NA	NA	NA	0	NO	0	0.00063
rs11750385	chr5:10521456-10521656	ENSG00000272417	ENSG00000272417	lncRNA	chr5:10204040	-317516	NA	NA	NA	NA	0	NO	0	0.00159
rs11750385	chr5:10521456-10521656	ENSG00000271998	ENSG00000271998	lncRNA	chr5:10197622	-323934	NA	NA	NA	NA	0	NO	0	0
rs11750385	chr5:10521456-10521656	ENSG00000250576	ENSG00000250576	lncRNA	chr5:10787012	265456	NA	NA	NA	NA	0	NO	0	8e-05
rs11750385	chr5:10521456-10521656	LINC02212	ENSG00000249396	lncRNA	chr5:10502800	-18756	NA	NA	NA	NA	0	NO	0	2e-04
rs11750385	chr5:10521456-10521656	ENSG00000248968	ENSG00000248968	lncRNA	chr5:10248325	273231	NA	NA	NA	NA	0	NO	0	0.00043
rs11750385	chr5:10521456-10521656	ROPN1L-AS1	ENSG00000250600	lncRNA	chr5:10441936	-79620	NA	NA	NA	NA	0	NO	0.00265	0.00153
rs11750385	chr5:10521456-10521656	ENSG00000249807	ENSG00000249807	lncRNA	chr5:10137138	384418	NA	NA	NA	NA	0	NO	0	2e-05
rs11750385	chr5:10521456-10521656	LINC02213	ENSG00000249160	lncRNA	chr5:10522084	528	NA	NA	NA	NA	0	NO	0.00265	0.00048
rs11750385	chr5:10521456-10521656	ENSG00000271980	ENSG00000271980	lncRNA	chr5:10267146	-254410	NA	NA	NA	NA	0	NO	0	0.00239
rs11750385	chr5:10521456-10521656	ENSG00000271715	ENSG00000271715	lncRNA	chr5:10269918	-251638	NA	NA	NA	NA	0	NO	0	8e-05
rs1177478682	chr16:11256854-11257054	ENSG00000287121	ENSG00000287121	lncRNA	chr16:11162818	-94136	NA	NA	NA	NA	0	NO	0.00775	0.00312
rs1177478682	chr16:11256854-11257054	ENSG00000274038	ENSG00000274038	lncRNA	chr16:11056556	200398	NA	NA	NA	NA	0	NO	0	0.00121
rs1177478682	chr16:11256854-11257054	TNP2	ENSG00000178279	protein_coding	chr16:11269325	12371	NA	NA	NA	NA	0	NO	0	6e-05
rs1177478682	chr16:11256854-11257054	ENSG00000262999	ENSG00000262999	lncRNA	chr16:11465260	-208306	NA	NA	NA	NA	0	NO	0.00775	0.00376
rs1177478682	chr16:11256854-11257054	PRM2	ENSG00000122304	protein_coding	chr16:11276480	19526	NA	NA	NA	NA	0	NO	0	1e-04
rs1177478682	chr16:11256854-11257054	PRM3	ENSG00000178257	protein_coding	chr16:11273629	16675	NA	NA	NA	NA	0	NO	0	0
rs1177478682	chr16:11256854-11257054	PRM1	ENSG00000175646	protein_coding	chr16:11281330	24376	NA	NA	NA	NA	0	NO	0	0.00026
rs1177478682	chr16:11256854-11257054	ENSG00000287429	ENSG00000287429	lncRNA	chr16:11290569	-33615	NA	NA	NA	NA	0	NO	0	7e-05
rs1177478682	chr16:11256854-11257054	ENSG00000262703	ENSG00000262703	lncRNA	chr16:11349321	92367	NA	NA	NA	NA	0	NO	0	0.00012
rs1177478682	chr16:11256854-11257054	ENSG00000262020	ENSG00000262020	lncRNA	chr16:11071102	-185852	NA	NA	NA	NA	0	NO	0.02326	0.02112
rs11785995	chr8:129939765-129939965	ENSG00000253720	ENSG00000253720	lncRNA	chr8:129939856	9	NA	NA	NA	NA	0	NO	0.01399	0.00766
rs11785995	chr8:129939765-129939965	ASAP1-IT2	ENSG00000280543	lncRNA	chr8:130084768	144903	NA	NA	NA	NA	0	NO	0.01049	0.01037
rs11785995	chr8:129939765-129939965	GSDMC	ENSG00000147697	protein_coding	chr8:129786624	-153241	NA	NA	NA	NA	0	NO	0	0.00019
rs11785995	chr8:129939765-129939965	ENSG00000287195	ENSG00000287195	lncRNA	chr8:129953729	-13864	NA	NA	NA	NA	0	NO	0.01049	0.00843
rs11785995	chr8:129939765-129939965	ENSG00000254317	ENSG00000254317	lncRNA	chr8:129832301	107564	NA	NA	NA	NA	0	NO	0.0035	0.00191
rs11785995	chr8:129939765-129939965	CCDC26	ENSG00000229140	lncRNA	chr8:129575015	-364850	NA	NA	NA	NA	0	NO	0.01748	0.00863
rs11786685	chr8:80363500-80363700	ENSG00000254205	ENSG00000254205	lncRNA	chr8:80122228	241372	NA	NA	NA	NA	0	NO	0	0.00767
rs11786685	chr8:80363500-80363700	ENSG00000254162	ENSG00000254162	lncRNA	chr8:80539135	175535	NA	NA	NA	NA	0	NO	0.00313	0.00365
rs11786685	chr8:80363500-80363700	ENSG00000272518	ENSG00000272518	lncRNA	chr8:79957381	-406219	NA	NA	NA	NA	0	NO	0.00938	0.01163
rs11786685	chr8:80363500-80363700	ENSG00000272264	ENSG00000272264	lncRNA	chr8:80033300	-330300	NA	NA	NA	NA	0	NO	0	0.00156
rs11786685	chr8:80363500-80363700	ENSG00000253238	ENSG00000253238	lncRNA	chr8:80265895	97705	NA	NA	NA	NA	0	NO	0.0125	0.00414
rs11786685	chr8:80363500-80363700	ENSG00000251867	ENSG00000251867	lncRNA	chr8:80486699	123099	NA	NA	NA	NA	0	NO	0.01875	0.02547
rs11786685	chr8:80363500-80363700	ENSG00000285758	ENSG00000285758	lncRNA	chr8:79891534	472066	NA	NA	NA	NA	0	NO	0.00313	0.0054
rs11786685	chr8:80363500-80363700	ENSG00000249328	ENSG00000249328	lncRNA	chr8:79871737	-491863	NA	NA	NA	NA	0	NO	0.00938	0.00801
rs118075465	chr18:79626812-79627012	ENSG00000267015	ENSG00000267015	lncRNA	chr18:79347757	-279155	NA	NA	NA	NA	0	NO	0	0.00076
rs118075465	chr18:79626812-79627012	ENSG00000267287	ENSG00000267287	lncRNA	chr18:79588817	38095	NA	NA	NA	NA	0	NO	0.00341	0.00089
rs118075465	chr18:79626812-79627012	ENSG00000278075	ENSG00000278075	lncRNA	chr18:79900903	273991	NA	NA	NA	NA	0	NO	0.00341	0.00075
rs118075465	chr18:79626812-79627012	ENSG00000266901	ENSG00000266901	lncRNA	chr18:79703651	76739	NA	NA	NA	NA	0	NO	0	0.00011
rs118075465	chr18:79626812-79627012	RBFADN	ENSG00000261126	lncRNA	chr18:80046900	-419988	NA	NA	NA	NA	0	NO	0.00683	0.00255
rs118075465	chr18:79626812-79627012	ENSG00000275186	ENSG00000275186	lncRNA	chr18:79470940	-155972	NA	NA	NA	NA	0	NO	0	4e-05
rs118075465	chr18:79626812-79627012	ENSG00000267780	ENSG00000267780	lncRNA	chr18:79792726	-165814	NA	NA	NA	NA	0	NO	0.00683	0.0088
rs118075465	chr18:79626812-79627012	ENSG00000267127	ENSG00000267127	protein_coding	chr18:80034346	-407434	NA	NA	NA	NA	0	NO	0.01024	0.01485
rs118075465	chr18:79626812-79627012	ENSG00000267409	ENSG00000267409	lncRNA	chr18:79610746	16166	NA	NA	NA	NA	0	NO	0	1e-05
rs118075465	chr18:79626812-79627012	LINC03101	ENSG00000286296	lncRNA	chr18:79539574	87338	NA	NA	NA	NA	0	NO	0	0.00014
rs118075465	chr18:79626812-79627012	ENSG00000286245	ENSG00000286245	lncRNA	chr18:79191559	-435353	NA	NA	NA	NA	0	NO	0	0.00145
rs118075465	chr18:79626812-79627012	ENSG00000267628	ENSG00000267628	lncRNA	chr18:79254907	-372005	NA	NA	NA	NA	0	NO	0	0.00031
rs118075465	chr18:79626812-79627012	ENSG00000266924	ENSG00000266924	lncRNA	chr18:79787121	-160209	NA	NA	NA	NA	0	NO	0	4e-05
rs11830537	chr12:47763820-47764020	COL2A1	ENSG00000139219	protein_coding	chr12:48004476	240556	NA	NA	NA	NA	0	NO	0	0.00127
rs11830537	chr12:47763820-47764020	ENSG00000258203	ENSG00000258203	lncRNA	chr12:48011227	247307	NA	NA	NA	NA	0	NO	0	1e-05
rs11830537	chr12:47763820-47764020	ENSG00000268069	ENSG00000268069	lncRNA	chr12:47784923	-21003	NA	NA	NA	NA	0	NO	0.01511	0.01136
rs11830537	chr12:47763820-47764020	ENSG00000257985	ENSG00000257985	lncRNA	chr12:48011304	-247384	NA	NA	NA	NA	0	NO	0	3e-05
rs11830537	chr12:47763820-47764020	ENSG00000205537	ENSG00000205537	lncRNA	chr12:47882649	-118729	NA	NA	NA	NA	0	NO	0.01259	0.00734
rs11830537	chr12:47763820-47764020	ENSG00000276390	ENSG00000276390	lncRNA	chr12:47699917	-64003	NA	NA	NA	NA	0	NO	0.00252	0.00442
rs11830537	chr12:47763820-47764020	OR10AD1	ENSG00000172640	protein_coding	chr12:48203292	439372	NA	NA	NA	NA	0	NO	0	0.00017
rs11830537	chr12:47763820-47764020	ENSG00000277173	ENSG00000277173	lncRNA	chr12:47768529	-4609	NA	NA	NA	NA	0	NO	0	0.00025
rs11830537	chr12:47763820-47764020	LINC02354	ENSG00000257488	lncRNA	chr12:47826854	-62934	NA	NA	NA	NA	0	NO	0.00756	0.00734
rs11830537	chr12:47763820-47764020	ENSG00000276691	ENSG00000276691	lncRNA	chr12:47788426	-24506	NA	NA	NA	NA	0	NO	0	0.00029
rs11830537	chr12:47763820-47764020	ENSG00000257955	ENSG00000257955	lncRNA	chr12:48024915	260995	NA	NA	NA	NA	0	NO	0	0.00012
rs11830537	chr12:47763820-47764020	ENSG00000274124	ENSG00000274124	lncRNA	chr12:48152817	-388897	NA	NA	NA	NA	0	NO	0.00504	0.00864
rs11830537	chr12:47763820-47764020	ENSG00000276454	ENSG00000276454	lncRNA	chr12:47265665	498255	NA	NA	NA	NA	0	NO	0	0.00035
rs11830537	chr12:47763820-47764020	ENSG00000274737	ENSG00000274737	lncRNA	chr12:47817966	54046	NA	NA	NA	NA	0	NO	0.00252	0.00195
rs11868709	chr17:78232390-78232590	ENSG00000283914	ENSG00000283914	lncRNA	chr17:78248193	-15703	NA	NA	NA	NA	0	NO	0.00968	0.00274
rs11868709	chr17:78232390-78232590	DNAH17	ENSG00000187775	protein_coding	chr17:78577396	344906	NA	NA	NA	NA	0	NO	0.0129	0.01118
rs11868709	chr17:78232390-78232590	DNAH17-AS1	ENSG00000267432	lncRNA	chr17:78484910	-252420	NA	NA	NA	NA	0	NO	0.00968	0.01805
rs11868709	chr17:78232390-78232590	LINC01973	ENSG00000204283	lncRNA	chr17:77893798	-338692	NA	NA	NA	NA	0	NO	0	0.00013
rs11898293	chr2:159695982-159696182	BAZ2B-AS1	ENSG00000224152	lncRNA	chr2:159615292	80790	NA	NA	NA	NA	0	NO	0.01992	0.01765
rs11898293	chr2:159695982-159696182	PLA2R1	ENSG00000153246	protein_coding	chr2:160062615	366533	NA	NA	NA	NA	0	NO	0.00398	0.00462
rs11898293	chr2:159695982-159696182	ENSG00000287091	ENSG00000287091	lncRNA	chr2:159798043	101961	NA	NA	NA	NA	0	NO	0	0.00202
rs11898293	chr2:159695982-159696182	ENSG00000223642	ENSG00000223642	lncRNA	chr2:159386367	309715	NA	NA	NA	NA	0	NO	0.00398	0.01043
rs12026490	chr1:160447267-160447467	ENSG00000198358	ENSG00000198358	lncRNA	chr1:160932465	-485098	NA	NA	NA	NA	0	NO	0	1e-04
rs12026490	chr1:160447267-160447467	ENSG00000232188	ENSG00000232188	lncRNA	chr1:160936055	488688	NA	NA	NA	NA	0	NO	0	0.00019
rs12026490	chr1:160447267-160447467	KCNJ9	ENSG00000162728	protein_coding	chr1:160081538	365829	NA	NA	NA	NA	0	NO	0	0.00051
rs12026490	chr1:160447267-160447467	LINC01133	ENSG00000224259	lncRNA	chr1:159961248	486119	NA	NA	NA	NA	0	NO	0.0061	0.00253
rs12026490	chr1:160447267-160447467	KCNJ10	ENSG00000177807	protein_coding	chr1:160070160	-377207	NA	NA	NA	NA	0	NO	0	0.0028
rs12026490	chr1:160447267-160447467	ATP1A2	ENSG00000018625	protein_coding	chr1:160115759	331608	NA	NA	NA	NA	0	NO	0	0.00011
rs12026490	chr1:160447267-160447467	SLAMF9	ENSG00000162723	protein_coding	chr1:159954237	-493130	NA	NA	NA	NA	0	NO	0	0.00041
rs12026490	chr1:160447267-160447467	ENSG00000234425	ENSG00000234425	lncRNA	chr1:160537044	-89677	NA	NA	NA	NA	0	NO	0.0122	0.00765
rs12026490	chr1:160447267-160447467	NHLH1	ENSG00000171786	protein_coding	chr1:160367071	80296	NA	NA	NA	NA	0	NO	0.01829	0.02133
rs12026490	chr1:160447267-160447467	ENSG00000225279	ENSG00000225279	lncRNA	chr1:160062461	384906	NA	NA	NA	NA	0	NO	0	0.00146
rs12026490	chr1:160447267-160447467	ITLN1	ENSG00000179914	protein_coding	chr1:160885180	437813	NA	NA	NA	NA	0	NO	0	5e-05
rs12026490	chr1:160447267-160447467	CD244	ENSG00000122223	protein_coding	chr1:160862887	415520	NA	NA	NA	NA	0	NO	0.0122	0.00548
rs12044149	chr1:67134903-67135103	IL23R	ENSG00000162594	protein_coding	chr1:67166454	-31451	NA	NA	NA	NA	0	NO	0.00678	0.0243
rs12044149	chr1:67134903-67135103	INSL5	ENSG00000172410	protein_coding	chr1:66801276	-333727	NA	NA	NA	NA	0	NO	0	2e-05
rs12044149	chr1:67134903-67135103	DYNLT5	ENSG00000152760	protein_coding	chr1:66752459	382544	NA	NA	NA	NA	0	NO	0	0.00138
rs12044149	chr1:67134903-67135103	ENSG00000248458	ENSG00000248458	lncRNA	chr1:66677027	-457976	NA	NA	NA	NA	0	NO	0	1e-05
rs12044149	chr1:67134903-67135103	ENSG00000231080	ENSG00000231080	lncRNA	chr1:66826942	308061	NA	NA	NA	NA	0	NO	0	0
rs12044149	chr1:67134903-67135103	ENSG00000275678	ENSG00000275678	lncRNA	chr1:67123956	-11047	NA	NA	NA	NA	0	NO	0.01017	0.00015
rs12135210	chr1:197776013-197776213	ENSG00000224901	ENSG00000224901	lncRNA	chr1:197757319	18794	NA	NA	NA	NA	0	NO	0.00697	0.00221
rs12135210	chr1:197776013-197776213	ENSG00000230260	ENSG00000230260	lncRNA	chr1:197447469	-328644	NA	NA	NA	NA	0	NO	0	0
rs12135210	chr1:197776013-197776213	LHX9	ENSG00000143355	protein_coding	chr1:197917372	-141259	NA	NA	NA	NA	0	NO	0.00697	0.00108
rs12136659	chr1:172875010-172875210	FASLG	ENSG00000117560	protein_coding	chr1:172659103	216007	NA	NA	NA	NA	0	NO	0	6e-05
rs12136659	chr1:172875010-172875210	TNFSF18	ENSG00000120337	protein_coding	chr1:173050941	175831	NA	NA	NA	NA	0	NO	0	0.00043
rs12136659	chr1:172875010-172875210	C1orf105	ENSG00000180999	protein_coding	chr1:172420685	454425	NA	NA	NA	NA	0	NO	0	0.00208
rs12136659	chr1:172875010-172875210	ENSG00000226375	ENSG00000226375	lncRNA	chr1:173175503	300393	NA	NA	NA	NA	0	NO	0	4e-04
rs12203592	chr6:396221-396421	LINC03066	ENSG00000263667	lncRNA	chr6:205519	-190802	NA	NA	NA	NA	0	NO	0.00813	0.01096
rs12203592	chr6:396221-396421	ENSG00000285578	ENSG00000285578	lncRNA	chr6:179289	217032	NA	NA	NA	NA	0	NO	0.00813	0.01019
rs12203592	chr6:396221-396421	ENSG00000205653	ENSG00000205653	lncRNA	chr6:203313	193008	NA	NA	NA	NA	0	NO	0.00271	0.00022
rs12203592	chr6:396221-396421	HUS1B	ENSG00000188996	protein_coding	chr6:657100	260779	NA	NA	NA	NA	0	NO	0.00271	0.00141
rs12203592	chr6:396221-396421	ENSG00000230433	ENSG00000230433	lncRNA	chr6:524171	-127850	NA	NA	NA	NA	0	NO	0	0.00075
rs12203592	chr6:396221-396421	ENSG00000272485	ENSG00000272485	lncRNA	chr6:780215	383894	NA	NA	NA	NA	0	NO	0	0.00012
rs12203592	chr6:396221-396421	ENSG00000287293	ENSG00000287293	lncRNA	chr6:760936	364615	NA	NA	NA	NA	0	NO	0	0.00029
rs12203592	chr6:396221-396421	ENSG00000286364	ENSG00000286364	lncRNA	chr6:453391	-57070	NA	NA	NA	NA	0	NO	0.00813	0.01125
rs12212193	chr6:90286950-90287150	ENSG00000226455	ENSG00000226455	lncRNA	chr6:89950411	336639	NA	NA	NA	NA	0	NO	0.01262	0.00633
rs12212193	chr6:90286950-90287150	ENSG00000260271	ENSG00000260271	lncRNA	chr6:90295507	-8457	NA	NA	NA	NA	0	NO	0.00946	0.01202
rs12212193	chr6:90286950-90287150	GJA10	ENSG00000135355	protein_coding	chr6:89894469	392581	NA	NA	NA	NA	0	NO	0.00315	0.00048
rs12212594	chr6:31332942-31333142	LY6G6D	ENSG00000244355	protein_coding	chr6:31715348	-382306	NA	NA	NA	NA	0	NO	0	2e-05
rs12212594	chr6:31332942-31333142	ENSG00000285647	ENSG00000285647	lncRNA	chr6:31356535	-23493	NA	NA	NA	NA	0	NO	0	0.00067
rs12212594	chr6:31332942-31333142	SAPCD1	ENSG00000228727	protein_coding	chr6:31762656	-429614	NA	NA	NA	NA	0	NO	0.00309	0.00572
rs12212594	chr6:31332942-31333142	LINC02571	ENSG00000256166	lncRNA	chr6:31301642	-31400	NA	NA	NA	NA	0	NO	0	0.00061
rs12212594	chr6:31332942-31333142	LY6G6C	ENSG00000204421	protein_coding	chr6:31721746	388704	NA	NA	NA	NA	0	NO	0	0.00046
rs12212594	chr6:31332942-31333142	MCCD1	ENSG00000204511	protein_coding	chr6:31528962	-195920	NA	NA	NA	NA	0	NO	0	3e-05
rs12212594	chr6:31332942-31333142	PSORS1C3	ENSG00000204528	lncRNA	chr6:31186118	-146924	NA	NA	NA	NA	0	NO	0.00926	0.0073
rs12212594	chr6:31332942-31333142	HSPA1L	ENSG00000204390	protein_coding	chr6:31815283	482241	NA	NA	NA	NA	0	NO	0.00309	0.01132
rs12212594	chr6:31332942-31333142	C6orf47-AS1	ENSG00000227198	lncRNA	chr6:31658329	-325287	NA	NA	NA	NA	0	NO	0	0.00051
rs12212594	chr6:31332942-31333142	HCG21	ENSG00000233529	lncRNA	chr6:30954862	-378180	NA	NA	NA	NA	0	NO	0	0
rs12212594	chr6:31332942-31333142	PSORS1C2	ENSG00000204538	protein_coding	chr6:31139066	-193976	NA	NA	NA	NA	0	NO	0	1e-05
rs12212594	chr6:31332942-31333142	MUC22	ENSG00000261272	protein_coding	chr6:31010474	322568	NA	NA	NA	NA	0	NO	0	0.00014
rs12212594	chr6:31332942-31333142	SFTA2	ENSG00000196260	protein_coding	chr6:30932170	400872	NA	NA	NA	NA	0	NO	0.00309	0.00337
rs12212594	chr6:31332942-31333142	DDR1-DT	ENSG00000237775	lncRNA	chr6:30875918	-457124	NA	NA	NA	NA	0	NO	0	4e-05
rs12212594	chr6:31332942-31333142	CDSN	ENSG00000204539	protein_coding	chr6:31120446	-212596	NA	NA	NA	NA	0	NO	0	2e-05
rs12212594	chr6:31332942-31333142	LINC01149	ENSG00000230174	lncRNA	chr6:31441643	-108601	NA	NA	NA	NA	0	NO	0	9e-05
rs12212594	chr6:31332942-31333142	DDX39B-AS1	ENSG00000234006	lncRNA	chr6:31542304	-209262	NA	NA	NA	NA	0	NO	0.00309	0.00186
rs12212594	chr6:31332942-31333142	ENSG00000271821	ENSG00000271821	lncRNA	chr6:31201918	-131124	NA	NA	NA	NA	0	NO	0	0.00027
rs12212594	chr6:31332942-31333142	C6orf15	ENSG00000204542	protein_coding	chr6:31112575	-220467	NA	NA	NA	NA	0	NO	0	0
rs12212594	chr6:31332942-31333142	LY6G6F	ENSG00000204424	protein_coding	chr6:31706866	-373824	NA	NA	NA	NA	0	NO	0	1e-05
rs12212594	chr6:31332942-31333142	PSORS1C1	ENSG00000204540	protein_coding	chr6:31114800	218242	NA	NA	NA	NA	0	NO	0.00309	0.00125
rs12212594	chr6:31332942-31333142	LINC02570	ENSG00000237923	lncRNA	chr6:30848204	-484838	NA	NA	NA	NA	0	NO	0	2e-05
rs12212594	chr6:31332942-31333142	MPIG6B	ENSG00000204420	protein_coding	chr6:31723373	390331	NA	NA	NA	NA	0	NO	0	0.00204
rs12212594	chr6:31332942-31333142	LY6G5B	ENSG00000240053	protein_coding	chr6:31669976	-336934	NA	NA	NA	NA	0	NO	0.00926	0.00774
rs12212594	chr6:31332942-31333142	MUC21	ENSG00000204544	protein_coding	chr6:30983718	349324	NA	NA	NA	NA	0	NO	0	1e-05
rs12253981	chr10:6050283-6050483	ENSG00000213994	ENSG00000213994	lncRNA	chr10:6204372	153989	NA	NA	NA	NA	0	NO	0.00462	0.00529
rs12253981	chr10:6050283-6050483	LINC02656	ENSG00000212743	lncRNA	chr10:6350316	-299933	NA	NA	NA	NA	0	NO	0.00693	0.00579
rs12253981	chr10:6050283-6050483	ENSG00000287566	ENSG00000287566	lncRNA	chr10:5554325	-496058	NA	NA	NA	NA	0	NO	0	3e-05
rs12253981	chr10:6050283-6050483	ENSG00000229664	ENSG00000229664	lncRNA	chr10:6025978	24405	NA	NA	NA	NA	0	NO	0.01155	0.00854
rs12253981	chr10:6050283-6050483	LASTR	ENSG00000242147	lncRNA	chr10:5632459	-417924	NA	NA	NA	NA	0	NO	0.00462	0.00093
rs12253981	chr10:6050283-6050483	ENSG00000272764	ENSG00000272764	lncRNA	chr10:5813985	236398	NA	NA	NA	NA	0	NO	0.00231	0.00417
rs12253981	chr10:6050283-6050483	ENSG00000287235	ENSG00000287235	lncRNA	chr10:5563556	-486827	NA	NA	NA	NA	0	NO	0	6e-05
rs12365699	chr11:118872477-118872677	ENSG00000287238	ENSG00000287238	lncRNA	chr11:118721168	-151409	NA	NA	NA	NA	0	NO	0	0.00078
rs12365699	chr11:118872477-118872677	NHERF4	ENSG00000172367	protein_coding	chr11:119185475	-312898	NA	NA	NA	NA	0	NO	0	0.00036
rs12365699	chr11:118872477-118872677	DRC12	ENSG00000248712	protein_coding	chr11:119195841	323264	NA	NA	NA	NA	0	NO	0.01572	0.01683
rs12365699	chr11:118872477-118872677	ENSG00000254428	ENSG00000254428	lncRNA	chr11:119004893	132316	NA	NA	NA	NA	0	NO	0	0.00058
rs12365699	chr11:118872477-118872677	TREH	ENSG00000118094	protein_coding	chr11:118679650	-192927	NA	NA	NA	NA	0	NO	0	0.00067
rs12365699	chr11:118872477-118872677	FOXR1	ENSG00000176302	protein_coding	chr11:118971761	-99184	NA	NA	NA	NA	0	NO	0	0.00041
rs12365699	chr11:118872477-118872677	ENSG00000245385	ENSG00000245385	lncRNA	chr11:119337309	464732	NA	NA	NA	NA	0	NO	0	0.00061
rs12365699	chr11:118872477-118872677	ENSG00000255176	ENSG00000255176	lncRNA	chr11:118636620	235957	NA	NA	NA	NA	0	NO	0	0.00017
rs12365699	chr11:118872477-118872677	MFRP	ENSG00000235718	protein_coding	chr11:119346705	474128	NA	NA	NA	NA	0	NO	0	6e-05
rs12365699	chr11:118872477-118872677	ENSG00000269944	ENSG00000269944	lncRNA	chr11:118415977	456600	NA	NA	NA	NA	0	NO	0	0.00014
rs12365699	chr11:118872477-118872677	ENSG00000254873	ENSG00000254873	lncRNA	chr11:118401355	-471222	NA	NA	NA	NA	0	NO	0.00314	0.01406
rs12365699	chr11:118872477-118872677	ABCG4	ENSG00000172350	protein_coding	chr11:119149052	-276475	NA	NA	NA	NA	0	NO	0.01258	0.00943
rs12365699	chr11:118872477-118872677	ENSG00000245869	ENSG00000245869	lncRNA	chr11:118887742	15165	NA	NA	NA	NA	0	NO	0.00629	0.00244
rs12365699	chr11:118872477-118872677	C1QTNF5	ENSG00000223953	protein_coding	chr11:119340883	468306	NA	NA	NA	NA	0	NO	0.00629	0.00078
rs12365699	chr11:118872477-118872677	ENSG00000255384	ENSG00000255384	lncRNA	chr11:118435206	-437371	NA	NA	NA	NA	0	NO	0	0.00058
rs12365699	chr11:118872477-118872677	ENSG00000255422	ENSG00000255422	lncRNA	chr11:118704608	167969	NA	NA	NA	NA	0	NO	0	0.00393
rs12365699	chr11:118872477-118872677	TTC36	ENSG00000172425	protein_coding	chr11:118527474	345103	NA	NA	NA	NA	0	NO	0.00629	0.01221
rs12365699	chr11:118872477-118872677	HYOU1-AS1	ENSG00000255114	lncRNA	chr11:119044188	-171611	NA	NA	NA	NA	0	NO	0	0.00228
rs12365699	chr11:118872477-118872677	UPK2	ENSG00000110375	protein_coding	chr11:118956298	83721	NA	NA	NA	NA	0	NO	0.00629	0.01231
rs12419634	chr11:111368540-111368740	ENSG00000287556	ENSG00000287556	lncRNA	chr11:111013452	355188	NA	NA	NA	NA	0	NO	0	0.00072
rs12419634	chr11:111368540-111368740	ENSG00000287028	ENSG00000287028	lncRNA	chr11:111097147	271493	NA	NA	NA	NA	0	NO	0	9e-04
rs12419634	chr11:111368540-111368740	POU2AF2	ENSG00000150750	protein_coding	chr11:111245725	122915	NA	NA	NA	NA	0	NO	0.003	0.003
rs12419634	chr11:111368540-111368740	HOATZ	ENSG00000183644	protein_coding	chr11:111514778	-146138	NA	NA	NA	NA	0	NO	0	0.00012
rs12419634	chr11:111368540-111368740	ALG9-IT1	ENSG00000254450	lncRNA	chr11:111829212	460572	NA	NA	NA	NA	0	NO	0	0.00072
rs12419634	chr11:111368540-111368740	ENSG00000288097	ENSG00000288097	lncRNA	chr11:111320379	48261	NA	NA	NA	NA	0	NO	0	0.00136
rs12419634	chr11:111368540-111368740	ENSG00000254990	ENSG00000254990	lncRNA	chr11:111778365	409725	NA	NA	NA	NA	0	NO	0.00601	0.00245
rs12419634	chr11:111368540-111368740	ENSG00000255428	ENSG00000255428	lncRNA	chr11:111418186	49546	NA	NA	NA	NA	0	NO	0.00901	0.00821
rs12419634	chr11:111368540-111368740	ENSG00000271390	ENSG00000271390	lncRNA	chr11:111090368	-278272	NA	NA	NA	NA	0	NO	0	0.00021
rs12419634	chr11:111368540-111368740	ENSG00000254980	ENSG00000254980	lncRNA	chr11:111526755	158115	NA	NA	NA	NA	0	NO	0	0.00015
rs12419634	chr11:111368540-111368740	MIR34BHG	ENSG00000286028	lncRNA	chr11:111510595	-141955	NA	NA	NA	NA	0	NO	0	9e-05
rs12419634	chr11:111368540-111368740	LAYN	ENSG00000204381	protein_coding	chr11:111540720	-172080	NA	NA	NA	NA	0	NO	0.01201	0.00556
rs12419634	chr11:111368540-111368740	BTG4	ENSG00000137707	protein_coding	chr11:111512386	143746	NA	NA	NA	NA	0	NO	0	0.00059
rs12434551	chr14:68786547-68786747	ENSG00000287385	ENSG00000287385	lncRNA	chr14:68611732	-174915	NA	NA	NA	NA	0	NO	0.00275	0.00242
rs12434551	chr14:68786547-68786747	ENSG00000276063	ENSG00000276063	lncRNA	chr14:69154311	-367664	NA	NA	NA	NA	0	NO	0	0.00035
rs12434551	chr14:68786547-68786747	ENSG00000287913	ENSG00000287913	lncRNA	chr14:68731234	55413	NA	NA	NA	NA	0	NO	0	0.00057
rs12434551	chr14:68786547-68786747	ACTN1-DT	ENSG00000259062	lncRNA	chr14:68979682	-193035	NA	NA	NA	NA	0	NO	0	0.00039
rs12434551	chr14:68786547-68786747	GALNT16	ENSG00000100626	protein_coding	chr14:69260158	-473511	NA	NA	NA	NA	0	NO	0.01374	0.01596
rs12434551	chr14:68786547-68786747	ENSG00000258520	ENSG00000258520	lncRNA	chr14:69260567	473920	NA	NA	NA	NA	0	NO	0	0.00134
rs12434551	chr14:68786547-68786747	ENSG00000287167	ENSG00000287167	lncRNA	chr14:68695734	-90913	NA	NA	NA	NA	0	NO	0	0.00019
rs12461589	chr19:32581762-32581962	ENSG00000286041	ENSG00000286041	lncRNA	chr19:32254517	-327345	NA	NA	NA	NA	0	NO	0	5e-05
rs12461589	chr19:32581762-32581962	RGS9BP	ENSG00000186326	protein_coding	chr19:32675848	-93986	NA	NA	NA	NA	0	NO	0	8e-04
rs12461589	chr19:32581762-32581962	ENSG00000267567	ENSG00000267567	lncRNA	chr19:32720147	138285	NA	NA	NA	NA	0	NO	0	8e-05
rs12461589	chr19:32581762-32581962	ENSG00000267557	ENSG00000267557	lncRNA	chr19:32666298	-84436	NA	NA	NA	NA	0	NO	0	0.00212
rs12461589	chr19:32581762-32581962	TDRD12	ENSG00000173809	protein_coding	chr19:32719767	-137905	NA	NA	NA	NA	0	NO	0.00413	0.01341
rs12461589	chr19:32581762-32581962	ENSG00000267133	ENSG00000267133	lncRNA	chr19:32103154	478708	NA	NA	NA	NA	0	NO	0	0
rs12461589	chr19:32581762-32581962	ENSG00000267555	ENSG00000267555	lncRNA	chr19:32831295	-249433	NA	NA	NA	NA	0	NO	0	7e-05
rs12461589	chr19:32581762-32581962	SLC7A9	ENSG00000021488	protein_coding	chr19:32869767	287905	NA	NA	NA	NA	0	NO	0	0.0029
rs12461589	chr19:32581762-32581962	LINC01782	ENSG00000267204	lncRNA	chr19:32105916	-475946	NA	NA	NA	NA	0	NO	0	0
rs12466022	chr2:43131822-43132022	LINC01819	ENSG00000231826	lncRNA	chr2:43039410	-92512	NA	NA	NA	NA	0	NO	0	0.00053
rs12466022	chr2:43131822-43132022	ENSG00000233978	ENSG00000233978	lncRNA	chr2:43043782	-88140	NA	NA	NA	NA	0	NO	0	0
rs12466022	chr2:43131822-43132022	ENSG00000286796	ENSG00000286796	lncRNA	chr2:43128399	3523	NA	NA	NA	NA	0	NO	0.00536	0.00042
rs12478539	chr2:43128085-43128285	OXER1	ENSG00000162881	protein_coding	chr2:42764135	-364050	NA	NA	NA	NA	0	NO	0.0202	0.01315
rs12478539	chr2:43128085-43128285	ENSG00000233978	ENSG00000233978	lncRNA	chr2:43043782	-84403	NA	NA	NA	NA	0	NO	0	0
rs12478539	chr2:43128085-43128285	LINC02580	ENSG00000230587	lncRNA	chr2:43217246	89061	NA	NA	NA	NA	0	NO	0.0202	0.01279
rs12478539	chr2:43128085-43128285	LINC01819	ENSG00000231826	lncRNA	chr2:43039410	-88775	NA	NA	NA	NA	0	NO	0	0.00053
rs12489120	chr3:4978678-4978878	ITPR1-DT	ENSG00000231249	lncRNA	chr3:4493181	-485597	NA	NA	NA	NA	0	NO	0.01173	0.01362
rs12489120	chr3:4978678-4978878	ENSG00000230944	ENSG00000230944	lncRNA	chr3:5256761	277983	NA	NA	NA	NA	0	NO	0	3e-05
rs12489120	chr3:4978678-4978878	EGOT	ENSG00000235947	lncRNA	chr3:4751590	-227188	NA	NA	NA	NA	0	NO	0.01466	0.0041
rs1250566	chr10:79286596-79286796	EIF5AL1	ENSG00000253626	protein_coding	chr10:79512533	-225837	NA	NA	NA	NA	0	NO	0	0.00251
rs1250566	chr10:79286596-79286796	ENSG00000272489	ENSG00000272489	lncRNA	chr10:79663192	-376496	NA	NA	NA	NA	0	NO	0.00971	0.00649
rs1250566	chr10:79286596-79286796	ZMIZ1-AS1	ENSG00000224596	lncRNA	chr10:79067426	-219270	NA	NA	NA	NA	0	NO	0	0.00302
rs1250566	chr10:79286596-79286796	SFTPA2	ENSG00000185303	protein_coding	chr10:79560407	273711	NA	NA	NA	NA	0	NO	0	2e-05
rs1250566	chr10:79286596-79286796	LINC02679	ENSG00000226676	lncRNA	chr10:79632188	345492	NA	NA	NA	NA	0	NO	0	0.00032
rs1250566	chr10:79286596-79286796	ENSG00000229569	ENSG00000229569	lncRNA	chr10:79003803	-282893	NA	NA	NA	NA	0	NO	0	0
rs1250566	chr10:79286596-79286796	ENSG00000244733	ENSG00000244733	lncRNA	chr10:79660891	-374195	NA	NA	NA	NA	0	NO	0.00647	0.0048
rs1250566	chr10:79286596-79286796	NUTM2B	ENSG00000188199	protein_coding	chr10:79703227	-416531	NA	NA	NA	NA	0	NO	0.00647	0.00359
rs1250566	chr10:79286596-79286796	ENSG00000235426	ENSG00000235426	lncRNA	chr10:79382328	-95632	NA	NA	NA	NA	0	NO	0.00647	0.00192
rs1250566	chr10:79286596-79286796	SFTPA1	ENSG00000122852	protein_coding	chr10:79610939	-324243	NA	NA	NA	NA	0	NO	0	4e-05
rs1250569_rs1250568	chr10:79285386-79285586	SFTPA2	ENSG00000185303	protein_coding	chr10:79560407	274921	NA	NA	NA	NA	0	NO	0	2e-05
rs1250569_rs1250568	chr10:79285386-79285586	ENSG00000272489	ENSG00000272489	lncRNA	chr10:79663192	-377706	NA	NA	NA	NA	0	NO	0.01124	0.00649
rs1250569_rs1250568	chr10:79285386-79285586	NUTM2B	ENSG00000188199	protein_coding	chr10:79703227	-417741	NA	NA	NA	NA	0	NO	0.00281	0.0036
rs1250569_rs1250568	chr10:79285386-79285586	ZMIZ1-AS1	ENSG00000224596	lncRNA	chr10:79067426	-218060	NA	NA	NA	NA	0	NO	0.00281	0.00302
rs1250569_rs1250568	chr10:79285386-79285586	LINC02679	ENSG00000226676	lncRNA	chr10:79632188	346702	NA	NA	NA	NA	0	NO	0	0.00032
rs1250569_rs1250568	chr10:79285386-79285586	EIF5AL1	ENSG00000253626	protein_coding	chr10:79512533	-227047	NA	NA	NA	NA	0	NO	0.00281	0.00251
rs1250569_rs1250568	chr10:79285386-79285586	SFTPA1	ENSG00000122852	protein_coding	chr10:79610939	-325453	NA	NA	NA	NA	0	NO	0	4e-05
rs1250569_rs1250568	chr10:79285386-79285586	ENSG00000235426	ENSG00000235426	lncRNA	chr10:79382328	-96842	NA	NA	NA	NA	0	NO	0.00281	0.00193
rs1250569_rs1250568	chr10:79285386-79285586	ENSG00000229569	ENSG00000229569	lncRNA	chr10:79003803	-281683	NA	NA	NA	NA	0	NO	0	0
rs1250569_rs1250568	chr10:79285386-79285586	ENSG00000244733	ENSG00000244733	lncRNA	chr10:79660891	-375405	NA	NA	NA	NA	0	NO	0.01124	0.00479
rs1250573	chr10:79282618-79282818	ENSG00000235426	ENSG00000235426	lncRNA	chr10:79382328	-99610	NA	NA	NA	NA	0	NO	0.00273	0.00193
rs1250573	chr10:79282618-79282818	NUTM2B	ENSG00000188199	protein_coding	chr10:79703227	-420509	NA	NA	NA	NA	0	NO	0	0.00361
rs1250573	chr10:79282618-79282818	ENSG00000244733	ENSG00000244733	lncRNA	chr10:79660891	-378173	NA	NA	NA	NA	0	NO	0.0082	0.0048
rs1250573	chr10:79282618-79282818	ENSG00000229569	ENSG00000229569	lncRNA	chr10:79003803	-278915	NA	NA	NA	NA	0	NO	0	0
rs1250573	chr10:79282618-79282818	SFTPA2	ENSG00000185303	protein_coding	chr10:79560407	277689	NA	NA	NA	NA	0	NO	0	2e-05
rs1250573	chr10:79282618-79282818	LINC02679	ENSG00000226676	lncRNA	chr10:79632188	349470	NA	NA	NA	NA	0	NO	0	0.00032
rs1250573	chr10:79282618-79282818	ENSG00000272489	ENSG00000272489	lncRNA	chr10:79663192	-380474	NA	NA	NA	NA	0	NO	0.01366	0.00648
rs1250573	chr10:79282618-79282818	EIF5AL1	ENSG00000253626	protein_coding	chr10:79512533	-229815	NA	NA	NA	NA	0	NO	0.00273	0.00251
rs1250573	chr10:79282618-79282818	SFTPA1	ENSG00000122852	protein_coding	chr10:79610939	-328221	NA	NA	NA	NA	0	NO	0	4e-05
rs1250573	chr10:79282618-79282818	ZMIZ1-AS1	ENSG00000224596	lncRNA	chr10:79067426	-215292	NA	NA	NA	NA	0	NO	0.00273	0.00302
rs12529514	chr6:14096327-14096527	ENSG00000237346	ENSG00000237346	lncRNA	chr6:14397306	300879	NA	NA	NA	NA	0	NO	0	0.00099
rs12529514	chr6:14096327-14096527	ENSG00000233981	ENSG00000233981	lncRNA	chr6:14003203	93224	NA	NA	NA	NA	0	NO	0	1e-05
rs12529514	chr6:14096327-14096527	ENSG00000286316	ENSG00000286316	lncRNA	chr6:13671720	424707	NA	NA	NA	NA	0	NO	0	0.00059
rs12529514	chr6:14096327-14096527	ENSG00000261071	ENSG00000261071	lncRNA	chr6:13615213	-481214	NA	NA	NA	NA	0	NO	0.00917	0.01652
rs12529514	chr6:14096327-14096527	LINC01108	ENSG00000226673	lncRNA	chr6:14285145	188718	NA	NA	NA	NA	0	NO	0.00306	0.00103
rs12529514	chr6:14096327-14096527	ENSG00000230631	ENSG00000230631	lncRNA	chr6:14236543	140116	NA	NA	NA	NA	0	NO	0	0.00125
rs12529514	chr6:14096327-14096527	RNF182	ENSG00000180537	protein_coding	chr6:13924952	171475	NA	NA	NA	NA	0	NO	0	0.00205
rs12529514	chr6:14096327-14096527	ENSG00000286281	ENSG00000286281	lncRNA	chr6:14210293	-113866	NA	NA	NA	NA	0	NO	0.01529	0.00408
rs12529514	chr6:14096327-14096527	ENSG00000272209	ENSG00000272209	lncRNA	chr6:13813810	282617	NA	NA	NA	NA	0	NO	0.00917	0.00653
rs12529935	chr6:90305220-90305420	GJA10	ENSG00000135355	protein_coding	chr6:89894469	410851	NA	NA	NA	NA	0	NO	0	0.00048
rs12529935	chr6:90305220-90305420	ENSG00000226455	ENSG00000226455	lncRNA	chr6:89950411	354909	NA	NA	NA	NA	0	NO	0.01309	0.00633
rs12529935	chr6:90305220-90305420	ENSG00000260271	ENSG00000260271	lncRNA	chr6:90295507	9813	NA	NA	NA	NA	0	NO	0.01309	0.01201
rs12530098	chr6:14106866-14107066	LINC01108	ENSG00000226673	lncRNA	chr6:14285145	178179	NA	NA	NA	NA	0	NO	0	0.00103
rs12530098	chr6:14106866-14107066	ENSG00000286316	ENSG00000286316	lncRNA	chr6:13671720	435246	NA	NA	NA	NA	0	NO	0	0.00059
rs12530098	chr6:14106866-14107066	ENSG00000237346	ENSG00000237346	lncRNA	chr6:14397306	290340	NA	NA	NA	NA	0	NO	0	0.00099
rs12530098	chr6:14106866-14107066	ENSG00000230631	ENSG00000230631	lncRNA	chr6:14236543	129577	NA	NA	NA	NA	0	NO	0	0.00125
rs12530098	chr6:14106866-14107066	ENSG00000286281	ENSG00000286281	lncRNA	chr6:14210293	-103327	NA	NA	NA	NA	0	NO	0	0.0041
rs12530098	chr6:14106866-14107066	ENSG00000233981	ENSG00000233981	lncRNA	chr6:14003203	103763	NA	NA	NA	NA	0	NO	0	1e-05
rs12530098	chr6:14106866-14107066	RNF182	ENSG00000180537	protein_coding	chr6:13924952	182014	NA	NA	NA	NA	0	NO	0	0.00205
rs12530098	chr6:14106866-14107066	ENSG00000272209	ENSG00000272209	lncRNA	chr6:13813810	293156	NA	NA	NA	NA	0	NO	0.01108	0.00652
rs12548184	chr8:10928462-10928662	PINX1-DT	ENSG00000253695	lncRNA	chr8:10839836	88726	NA	NA	NA	NA	0	NO	0.00855	0.00167
rs12548184	chr8:10928462-10928662	ENSG00000272505	ENSG00000272505	lncRNA	chr8:10486807	441755	NA	NA	NA	NA	0	NO	0.00285	0.00167
rs12548184	chr8:10928462-10928662	ENSG00000246477	ENSG00000246477	lncRNA	chr8:11325429	396867	NA	NA	NA	NA	0	NO	0.01425	0.0048
rs12548184	chr8:10928462-10928662	ENSG00000270076	ENSG00000270076	lncRNA	chr8:11202965	-274403	NA	NA	NA	NA	0	NO	0.0057	0.00182
rs12548184	chr8:10928462-10928662	FAM167A-AS1	ENSG00000184608	lncRNA	chr8:11368402	-439840	NA	NA	NA	NA	0	NO	0.00285	0.00111
rs12548184	chr8:10928462-10928662	TDH-AS1	ENSG00000255020	lncRNA	chr8:11347538	418976	NA	NA	NA	NA	0	NO	0.0057	0.00304
rs12548184	chr8:10928462-10928662	LINC03022	ENSG00000253641	lncRNA	chr8:10474565	453997	NA	NA	NA	NA	0	NO	0.00285	0.00417
rs12548184	chr8:10928462-10928662	ENSG00000254839	ENSG00000254839	lncRNA	chr8:11067089	138527	NA	NA	NA	NA	0	NO	0	9e-05
rs12548184	chr8:10928462-10928662	ENSG00000248896	ENSG00000248896	lncRNA	chr8:10729458	199104	NA	NA	NA	NA	0	NO	0.00285	0.00258
rs12548184	chr8:10928462-10928662	C8orf74	ENSG00000171060	protein_coding	chr8:10672628	255934	NA	NA	NA	NA	0	NO	0	5e-05
rs12548184	chr8:10928462-10928662	LINC00529	ENSG00000236827	lncRNA	chr8:11268178	339616	NA	NA	NA	NA	0	NO	0.01709	0.01485
rs12548184	chr8:10928462-10928662	ENSG00000253678	ENSG00000253678	lncRNA	chr8:10479389	-449173	NA	NA	NA	NA	0	NO	0.00285	0.00523
rs12548184	chr8:10928462-10928662	SOX7	ENSG00000171056	protein_coding	chr8:10730511	-198051	NA	NA	NA	NA	0	NO	0.01425	0.01228
rs12548184	chr8:10928462-10928662	PRSS51	ENSG00000253649	protein_coding	chr8:10517983	-410579	NA	NA	NA	NA	0	NO	0	0.0014
rs12548184	chr8:10928462-10928662	ENSG00000261451	ENSG00000261451	lncRNA	chr8:10433672	494890	NA	NA	NA	NA	0	NO	0	0.00105
rs12548184	chr8:10928462-10928662	PRSS55	ENSG00000184647	protein_coding	chr8:10525532	403030	NA	NA	NA	NA	0	NO	0	0.00054
rs12548184	chr8:10928462-10928662	SLC35G5	ENSG00000177710	protein_coding	chr8:11331012	-402450	NA	NA	NA	NA	0	NO	0.01709	0.0103
rs12548184	chr8:10928462-10928662	RP1L1	ENSG00000183638	protein_coding	chr8:10655143	273419	NA	NA	NA	NA	0	NO	0.00285	0.00145
rs12582330	chr12:103499063-103499263	LINC02401	ENSG00000257762	lncRNA	chr12:103547833	-48670	NA	NA	NA	NA	0	NO	0.00838	0.00148
rs12582330	chr12:103499063-103499263	ENSG00000257766	ENSG00000257766	lncRNA	chr12:103669406	170243	NA	NA	NA	NA	0	NO	0	0
rs12582330	chr12:103499063-103499263	ENSG00000286197	ENSG00000286197	lncRNA	chr12:103571337	72174	NA	NA	NA	NA	0	NO	0	0.00063
rs12582330	chr12:103499063-103499263	ENSG00000257754	ENSG00000257754	lncRNA	chr12:103819610	-320447	NA	NA	NA	NA	0	NO	0	0.00028
rs12582330	chr12:103499063-103499263	ENSG00000257703	ENSG00000257703	lncRNA	chr12:103178261	-320902	NA	NA	NA	NA	0	NO	0	0.00012
rs12582330	chr12:103499063-103499263	ENSG00000288092	ENSG00000288092	lncRNA	chr12:102964513	534650	NA	NA	NA	NA	0	NO	0	8e-05
rs12582330	chr12:103499063-103499263	STAB2	ENSG00000136011	protein_coding	chr12:103587273	-88110	NA	NA	NA	NA	0	NO	0.00559	0.0052
rs12582330	chr12:103499063-103499263	ENSG00000257327	ENSG00000257327	lncRNA	chr12:103841374	-342211	NA	NA	NA	NA	0	NO	0.01676	0.00489
rs12582330	chr12:103499063-103499263	C12orf42-AS1	ENSG00000257860	lncRNA	chr12:103151828	347335	NA	NA	NA	NA	0	NO	0	4e-05
rs12582330	chr12:103499063-103499263	C12orf42	ENSG00000179088	protein_coding	chr12:103495968	-3195	NA	NA	NA	NA	0	NO	0.01397	0.0095
rs12582330	chr12:103499063-103499263	ENSG00000257737	ENSG00000257737	lncRNA	chr12:103657995	158832	NA	NA	NA	NA	0	NO	0	2e-05
rs12586305	chr14:35185161-35185361	ENSG00000258860	ENSG00000258860	lncRNA	chr14:35366297	181036	NA	NA	NA	NA	0	NO	0	9e-05
rs12586305	chr14:35185161-35185361	ENSG00000259017	ENSG00000259017	lncRNA	chr14:35447625	262364	NA	NA	NA	NA	0	NO	0	1e-05
rs12586305	chr14:35185161-35185361	INSM2	ENSG00000168348	protein_coding	chr14:35534164	-348903	NA	NA	NA	NA	0	NO	0	7e-05
rs12637953	chr3:112676894-112677094	CD200R1L	ENSG00000206531	protein_coding	chr3:112846864	169870	NA	NA	NA	NA	0	NO	0.00248	0.00121
rs12637953	chr3:112676894-112677094	LINC02044	ENSG00000243795	lncRNA	chr3:113167819	490825	NA	NA	NA	NA	0	NO	0.00496	6e-04
rs12637953	chr3:112676894-112677094	LINC02042	ENSG00000240893	lncRNA	chr3:112749319	72325	NA	NA	NA	NA	0	NO	0	0.00014
rs12637953	chr3:112676894-112677094	ENSG00000239482	ENSG00000239482	lncRNA	chr3:112302478	374516	NA	NA	NA	NA	0	NO	0.00496	0.00356
rs12637953	chr3:112676894-112677094	ENSG00000243081	ENSG00000243081	lncRNA	chr3:112420935	-256059	NA	NA	NA	NA	0	NO	0.00248	0.00285
rs12637953	chr3:112676894-112677094	CD200R1L-AS1	ENSG00000242770	lncRNA	chr3:112802478	-125484	NA	NA	NA	NA	0	NO	0	0.00057
rs12637953	chr3:112676894-112677094	ENSG00000272844	ENSG00000272844	lncRNA	chr3:112991153	314159	NA	NA	NA	NA	0	NO	0.00744	0.00663
rs12722496	chr10:6054604-6054804	ENSG00000229664	ENSG00000229664	lncRNA	chr10:6025978	28726	NA	NA	NA	NA	0	NO	0.01389	0.00853
rs12722496	chr10:6054604-6054804	ENSG00000213994	ENSG00000213994	lncRNA	chr10:6204372	149668	NA	NA	NA	NA	0	NO	0	0.0053
rs12722496	chr10:6054604-6054804	ENSG00000287235	ENSG00000287235	lncRNA	chr10:5563556	-491148	NA	NA	NA	NA	0	NO	0	6e-05
rs12722496	chr10:6054604-6054804	LINC02656	ENSG00000212743	lncRNA	chr10:6350316	-295612	NA	NA	NA	NA	0	NO	0	0.0058
rs12722496	chr10:6054604-6054804	LASTR	ENSG00000242147	lncRNA	chr10:5632459	-422245	NA	NA	NA	NA	0	NO	0.00556	0.00093
rs12722496	chr10:6054604-6054804	ENSG00000272764	ENSG00000272764	lncRNA	chr10:5813985	240719	NA	NA	NA	NA	0	NO	0.01111	0.00416
rs12766391	chr10:62681344-62681544	ENSG00000224301	ENSG00000224301	lncRNA	chr10:63125587	444143	NA	NA	NA	NA	0	NO	0	2e-05
rs12766391	chr10:62681344-62681544	LINC02929	ENSG00000285551	lncRNA	chr10:62520448	160996	NA	NA	NA	NA	0	NO	0	0.00015
rs12766391	chr10:62681344-62681544	ENSG00000288011	ENSG00000288011	lncRNA	chr10:62375094	-306350	NA	NA	NA	NA	0	NO	0	6e-05
rs12766391	chr10:62681344-62681544	ZNF365	ENSG00000138311	protein_coding	chr10:62374369	307075	NA	NA	NA	NA	0	NO	0	0.00029
rs12766391	chr10:62681344-62681544	LINC02621	ENSG00000234756	lncRNA	chr10:62289521	391923	NA	NA	NA	NA	0	NO	0.00249	0.00024
rs12909611	chr15:60865104-60865304	ENSG00000259575	ENSG00000259575	lncRNA	chr15:61211913	-346709	NA	NA	NA	NA	0	NO	0	2e-05
rs12909611	chr15:60865104-60865304	ENSG00000286457	ENSG00000286457	lncRNA	chr15:60634503	230701	NA	NA	NA	NA	0	NO	0	0.00025
rs12909611	chr15:60865104-60865304	RORA-AS2	ENSG00000259482	lncRNA	chr15:60681564	183640	NA	NA	NA	NA	0	NO	0	4e-05
rs12909611	chr15:60865104-60865304	ENSG00000287508	ENSG00000287508	lncRNA	chr15:60642054	223150	NA	NA	NA	NA	0	NO	0	0.00123
rs12909611	chr15:60865104-60865304	ENSG00000276473	ENSG00000276473	lncRNA	chr15:61239906	-374702	NA	NA	NA	NA	0	NO	0	0
rs12909611	chr15:60865104-60865304	ENSG00000259591	ENSG00000259591	lncRNA	chr15:60763593	101611	NA	NA	NA	NA	0	NO	0	0
rs12909611	chr15:60865104-60865304	ENSG00000273958	ENSG00000273958	lncRNA	chr15:60593027	272177	NA	NA	NA	NA	0	NO	0	0.00034
rs12909611	chr15:60865104-60865304	ENSG00000273792	ENSG00000273792	lncRNA	chr15:60849068	-16136	NA	NA	NA	NA	0	NO	0	1e-05
rs12909611	chr15:60865104-60865304	ENSG00000259481	ENSG00000259481	lncRNA	chr15:61181249	-316045	NA	NA	NA	NA	0	NO	0	0.00013
rs12918327	chr16:30615195-30615395	TMEM265	ENSG00000281991	protein_coding	chr16:30740642	-125347	NA	NA	NA	NA	0	NO	0	7e-05
rs12918327	chr16:30615195-30615395	ENSG00000275263	ENSG00000275263	lncRNA	chr16:30957199	341904	NA	NA	NA	NA	0	NO	0.0048	0.00102
rs12918327	chr16:30615195-30615395	PRSS53	ENSG00000151006	protein_coding	chr16:31088943	473648	NA	NA	NA	NA	0	NO	0.00959	0.01061
rs12918327	chr16:30615195-30615395	ENSG00000274653	ENSG00000274653	lncRNA	chr16:30359825	255470	NA	NA	NA	NA	0	NO	0.0024	0.00076
rs12918327	chr16:30615195-30615395	ENSG00000274678	ENSG00000274678	lncRNA	chr16:30821338	-206043	NA	NA	NA	NA	0	NO	0	0.00051
rs12918327	chr16:30615195-30615395	ENSG00000260911	ENSG00000260911	lncRNA	chr16:31043150	-427855	NA	NA	NA	NA	0	NO	0.00959	0.01515
rs12918327	chr16:30615195-30615395	ENSG00000232748	ENSG00000232748	lncRNA	chr16:31056460	-441165	NA	NA	NA	NA	0	NO	0.0048	0.00722
rs12918327	chr16:30615195-30615395	SLX1A	ENSG00000132207	protein_coding	chr16:30193875	421420	NA	NA	NA	NA	0	NO	0	0.00041
rs12918327	chr16:30615195-30615395	ENSG00000261346	ENSG00000261346	lncRNA	chr16:30489353	-125942	NA	NA	NA	NA	0	NO	0.01199	0.00923
rs12918327	chr16:30615195-30615395	ENSG00000261124	ENSG00000261124	lncRNA	chr16:31065495	-450200	NA	NA	NA	NA	0	NO	0.0024	0.00133
rs12918327	chr16:30615195-30615395	ENSG00000262721	ENSG00000262721	lncRNA	chr16:30895216	279921	NA	NA	NA	NA	0	NO	0	0.00041
rs12918327	chr16:30615195-30615395	ITGAL-AS1	ENSG00000261332	lncRNA	chr16:30499554	-115741	NA	NA	NA	NA	0	NO	0	0.00144
rs12918327	chr16:30615195-30615395	SULT1A3	ENSG00000261052	protein_coding	chr16:30199255	416040	NA	NA	NA	NA	0	NO	0.00959	0.01418
rs12924729	chr16:11093826-11094026	PRM2	ENSG00000122304	protein_coding	chr16:11276480	182554	NA	NA	NA	NA	0	NO	0	1e-04
rs12924729	chr16:11093826-11094026	ENSG00000262703	ENSG00000262703	lncRNA	chr16:11349321	255395	NA	NA	NA	NA	0	NO	0	0.00012
rs12924729	chr16:11093826-11094026	PRM1	ENSG00000175646	protein_coding	chr16:11281330	187404	NA	NA	NA	NA	0	NO	0	0.00026
rs12924729	chr16:11093826-11094026	ENSG00000274038	ENSG00000274038	lncRNA	chr16:11056556	37370	NA	NA	NA	NA	0	NO	0	0.00121
rs12924729	chr16:11093826-11094026	PRM3	ENSG00000178257	protein_coding	chr16:11273629	179703	NA	NA	NA	NA	0	NO	0	0
rs12924729	chr16:11093826-11094026	TNP2	ENSG00000178279	protein_coding	chr16:11269325	175399	NA	NA	NA	NA	0	NO	0	6e-05
rs12924729	chr16:11093826-11094026	ENSG00000262999	ENSG00000262999	lncRNA	chr16:11465260	-371334	NA	NA	NA	NA	0	NO	0.00282	0.00376
rs12924729	chr16:11093826-11094026	ENSG00000263279	ENSG00000263279	lncRNA	chr16:10690831	403095	NA	NA	NA	NA	0	NO	0	0.00012
rs12924729	chr16:11093826-11094026	ENSG00000287121	ENSG00000287121	lncRNA	chr16:11162818	68892	NA	NA	NA	NA	0	NO	0.00563	0.00312
rs12924729	chr16:11093826-11094026	TEKT5	ENSG00000153060	protein_coding	chr16:10694930	-398996	NA	NA	NA	NA	0	NO	0.00282	0.00807
rs12924729	chr16:11093826-11094026	ENSG00000287429	ENSG00000287429	lncRNA	chr16:11290569	-196643	NA	NA	NA	NA	0	NO	0	7e-05
rs12928665	chr16:10877517-10877717	LINC01290	ENSG00000260468	lncRNA	chr16:10528202	-349415	NA	NA	NA	NA	0	NO	0	0.00036
rs12928665	chr16:10877517-10877717	ENSG00000262703	ENSG00000262703	lncRNA	chr16:11349321	471704	NA	NA	NA	NA	0	NO	0	0.00012
rs12928665	chr16:10877517-10877717	TNP2	ENSG00000178279	protein_coding	chr16:11269325	391708	NA	NA	NA	NA	0	NO	0	6e-05
rs12928665	chr16:10877517-10877717	ENSG00000274038	ENSG00000274038	lncRNA	chr16:11056556	-178939	NA	NA	NA	NA	0	NO	0.00272	0.00121
rs12928665	chr16:10877517-10877717	PRM1	ENSG00000175646	protein_coding	chr16:11281330	403713	NA	NA	NA	NA	0	NO	0	0.00026
rs12928665	chr16:10877517-10877717	PRM2	ENSG00000122304	protein_coding	chr16:11276480	398863	NA	NA	NA	NA	0	NO	0	1e-04
rs12928665	chr16:10877517-10877717	ENSG00000287429	ENSG00000287429	lncRNA	chr16:11290569	-412952	NA	NA	NA	NA	0	NO	0	7e-05
rs12928665	chr16:10877517-10877717	ENSG00000287121	ENSG00000287121	lncRNA	chr16:11162818	285201	NA	NA	NA	NA	0	NO	0.00272	0.00313
rs12928665	chr16:10877517-10877717	ENSG00000256013	ENSG00000256013	lncRNA	chr16:10529440	348177	NA	NA	NA	NA	0	NO	0.00272	0.00014
rs12928665	chr16:10877517-10877717	ENSG00000263279	ENSG00000263279	lncRNA	chr16:10690831	186786	NA	NA	NA	NA	0	NO	0	0.00012
rs12928665	chr16:10877517-10877717	ENSG00000260310	ENSG00000260310	lncRNA	chr16:10578183	-299434	NA	NA	NA	NA	0	NO	0	1e-05
rs12928665	chr16:10877517-10877717	PRM3	ENSG00000178257	protein_coding	chr16:11273629	396012	NA	NA	NA	NA	0	NO	0	0
rs12928665	chr16:10877517-10877717	TEKT5	ENSG00000153060	protein_coding	chr16:10694930	-182687	NA	NA	NA	NA	0	NO	0.00272	0.00807
rs12928822	chr16:11309936-11310136	PRM1	ENSG00000175646	protein_coding	chr16:11281330	-28706	NA	NA	NA	NA	0	NO	0	0.00026
rs12928822	chr16:11309936-11310136	PRM3	ENSG00000178257	protein_coding	chr16:11273629	-36407	NA	NA	NA	NA	0	NO	0	0
rs12928822	chr16:11309936-11310136	ENSG00000262999	ENSG00000262999	lncRNA	chr16:11465260	-155224	NA	NA	NA	NA	0	NO	0	0.00377
rs12928822	chr16:11309936-11310136	ENSG00000274038	ENSG00000274038	lncRNA	chr16:11056556	253480	NA	NA	NA	NA	0	NO	0.00332	0.0012
rs12928822	chr16:11309936-11310136	ENSG00000287121	ENSG00000287121	lncRNA	chr16:11162818	-147218	NA	NA	NA	NA	0	NO	0.00332	0.00313
rs12928822	chr16:11309936-11310136	ENSG00000262703	ENSG00000262703	lncRNA	chr16:11349321	39285	NA	NA	NA	NA	0	NO	0	0.00012
rs12928822	chr16:11309936-11310136	PRM2	ENSG00000122304	protein_coding	chr16:11276480	-33556	NA	NA	NA	NA	0	NO	0	1e-04
rs12928822	chr16:11309936-11310136	ENSG00000287429	ENSG00000287429	lncRNA	chr16:11290569	19467	NA	NA	NA	NA	0	NO	0	7e-05
rs12928822	chr16:11309936-11310136	TNP2	ENSG00000178279	protein_coding	chr16:11269325	-40711	NA	NA	NA	NA	0	NO	0	6e-05
rs12946510	chr17:39756024-39756224	TCAP	ENSG00000173991	protein_coding	chr17:39665349	90775	NA	NA	NA	NA	0	NO	0	0.00354
rs12946510	chr17:39756024-39756224	ENSG00000266469	ENSG00000266469	lncRNA	chr17:39401784	354340	NA	NA	NA	NA	0	NO	0.00855	0.01639
rs12946510	chr17:39756024-39756224	PNMT	ENSG00000141744	protein_coding	chr17:39668453	87671	NA	NA	NA	NA	0	NO	0.00285	0.00241
rs12946510	chr17:39756024-39756224	CSF3	ENSG00000108342	protein_coding	chr17:40015440	-259316	NA	NA	NA	NA	0	NO	0	0.00033
rs12946510	chr17:39756024-39756224	ENSG00000264968	ENSG00000264968	lncRNA	chr17:39927880	-171756	NA	NA	NA	NA	0	NO	0	0.0034
rs12946510	chr17:39756024-39756224	LRRC3C	ENSG00000204913	protein_coding	chr17:39927732	-171608	NA	NA	NA	NA	0	NO	0.00285	0.00133
rs12946510	chr17:39756024-39756224	NEUROD2	ENSG00000171532	protein_coding	chr17:39607920	-148204	NA	NA	NA	NA	0	NO	0.0114	0.01218
rs12946510	chr17:39756024-39756224	ENSG00000214546	ENSG00000214546	lncRNA	chr17:39617535	138589	NA	NA	NA	NA	0	NO	0.00855	0.00392
rs12946510	chr17:39756024-39756224	ENSG00000265799	ENSG00000265799	lncRNA	chr17:40014718	258594	NA	NA	NA	NA	0	NO	0.0114	0.01229
rs12946510	chr17:39756024-39756224	GSDMA	ENSG00000167914	protein_coding	chr17:39963004	-206880	NA	NA	NA	NA	0	NO	0	0.00256
rs12986962	chr2:111050881-111051081	ENSG00000231536	ENSG00000231536	lncRNA	chr2:110607232	443749	NA	NA	NA	NA	0	NO	0.01198	0.003
rs12986962	chr2:111050881-111051081	ENSG00000235881	ENSG00000235881	lncRNA	chr2:110716595	-334386	NA	NA	NA	NA	0	NO	0	0.00051
rs12986962	chr2:111050881-111051081	ENSG00000229118	ENSG00000229118	lncRNA	chr2:111265272	-214291	NA	NA	NA	NA	0	NO	0.01796	0.01456
rs12986962	chr2:111050881-111051081	ENSG00000270190	ENSG00000270190	lncRNA	chr2:111267473	216492	NA	NA	NA	NA	0	NO	0.01497	0.01222
rs12986962	chr2:111050881-111051081	ENSG00000230499	ENSG00000230499	lncRNA	chr2:111195963	-144982	NA	NA	NA	NA	0	NO	0.00898	0.00642
rs13054355	chr22:21642681-21642881	IGLVIV-64	ENSG00000253242	IG_V_pseudogene	chr22:22075366	-432585	NA	NA	NA	NA	0	NO	0	0
rs13054355	chr22:21642681-21642881	IGLV10-67	ENSG00000253794	IG_V_pseudogene	chr22:22043618	-400837	NA	NA	NA	NA	0	NO	0	7e-05
rs13054355	chr22:21642681-21642881	IGLVI-68	ENSG00000254355	IG_V_pseudogene	chr22:22032745	-389964	NA	NA	NA	NA	0	NO	0	3e-05
rs13054355	chr22:21642681-21642881	IGLVI-63	ENSG00000253752	IG_V_pseudogene	chr22:22079770	-436989	NA	NA	NA	NA	0	NO	0	3e-05
rs13054355	chr22:21642681-21642881	RIMBP3B	ENSG00000274600	protein_coding	chr22:21383751	259030	NA	NA	NA	NA	0	NO	0	0.00087
rs13054355	chr22:21642681-21642881	ENSG00000286127	ENSG00000286127	lncRNA	chr22:21744108	101327	NA	NA	NA	NA	0	NO	0	0.00029
rs13054355	chr22:21642681-21642881	ENSG00000278657	ENSG00000278657	lncRNA	chr22:22036344	-393563	NA	NA	NA	NA	0	NO	0.00297	0.00021
rs13054355	chr22:21642681-21642881	FAM246A	ENSG00000286102	protein_coding	chr22:21361299	-281482	NA	NA	NA	NA	0	NO	0	0
rs13054355	chr22:21642681-21642881	ENSG00000286365	ENSG00000286365	lncRNA	chr22:21712761	-69980	NA	NA	NA	NA	0	NO	0	0.00039
rs13054355	chr22:21642681-21642881	IGLVIV-66-1	ENSG00000253874	IG_V_pseudogene	chr22:22058433	-415652	NA	NA	NA	NA	0	NO	0	1e-05
rs13054355	chr22:21642681-21642881	FAM230H	ENSG00000206142	lncRNA	chr22:21325042	-317739	NA	NA	NA	NA	0	NO	0	0
rs13054355	chr22:21642681-21642881	ENSG00000237407	ENSG00000237407	lncRNA	chr22:21312920	329861	NA	NA	NA	NA	0	NO	0	0
rs13054355	chr22:21642681-21642881	IGLVV-66	ENSG00000254075	IG_V_pseudogene	chr22:22061077	-418296	NA	NA	NA	NA	0	NO	0	0
rs13054355	chr22:21642681-21642881	IGLVIV-65	ENSG00000254161	IG_V_pseudogene	chr22:22070225	-427444	NA	NA	NA	NA	0	NO	0	3e-05
rs13054355	chr22:21642681-21642881	ENSG00000273342	ENSG00000273342	lncRNA	chr22:21640844	1937	NA	NA	NA	NA	0	NO	0	0.00035
rs13054355	chr22:21642681-21642881	IGLV1-62	ENSG00000253823	IG_V_pseudogene	chr22:22086561	-443780	NA	NA	NA	NA	0	NO	0	6e-05
rs13054355	chr22:21642681-21642881	FAM230B	ENSG00000215498	lncRNA	chr22:21167758	475023	NA	NA	NA	NA	0	NO	0	0
rs13054355	chr22:21642681-21642881	ENSG00000234503	ENSG00000234503	lncRNA	chr22:21179875	-462906	NA	NA	NA	NA	0	NO	0	0
rs13054355	chr22:21642681-21642881	LINC01651	ENSG00000279920	lncRNA	chr22:21354613	288168	NA	NA	NA	NA	0	NO	0	0
rs13054355	chr22:21642681-21642881	RIMBP3C	ENSG00000183246	protein_coding	chr22:21551461	-91320	NA	NA	NA	NA	0	NO	0	2e-04
rs13054355	chr22:21642681-21642881	CCDC116	ENSG00000161180	protein_coding	chr22:21632760	10021	NA	NA	NA	NA	0	NO	0	0.00333
rs13054355	chr22:21642681-21642881	IGLV10-54	ENSG00000211642	IG_V_gene	chr22:22214794	-572013	NA	NA	NA	NA	0	NO	0	0.00424
rs13101828_rs11724804	chr4:971862-972062	ENSG00000260262	ENSG00000260262	lncRNA	chr4:837224	-134738	NA	NA	NA	NA	0	NO	0	7e-05
rs13101828_rs11724804	chr4:971862-972062	TMEM271	ENSG00000273238	protein_coding	chr4:576295	-395667	NA	NA	NA	NA	0	NO	0	4e-05
rs13101828_rs11724804	chr4:971862-972062	ENSG00000227189	ENSG00000227189	lncRNA	chr4:1113612	-141650	NA	NA	NA	NA	0	NO	0.00635	0.0033
rs13101828_rs11724804	chr4:971862-972062	ENSG00000286205	ENSG00000286205	lncRNA	chr4:846294	-125668	NA	NA	NA	NA	0	NO	0	0.00086
rs13101828_rs11724804	chr4:971862-972062	SLC26A1	ENSG00000145217	protein_coding	chr4:993404	21442	NA	NA	NA	NA	0	NO	0.0127	0.00832
rs13101828_rs11724804	chr4:971862-972062	ENSG00000254094	ENSG00000254094	lncRNA	chr4:1356581	-384619	NA	NA	NA	NA	0	NO	0	3e-05
rs13101828_rs11724804	chr4:971862-972062	PDE6B-AS1	ENSG00000242686	lncRNA	chr4:656213	-315749	NA	NA	NA	NA	0	NO	0.00317	0.00037
rs13101828_rs11724804	chr4:971862-972062	ENSG00000248416	ENSG00000248416	lncRNA	chr4:724034	-247928	NA	NA	NA	NA	0	NO	0	6e-05
rs13101828_rs11724804	chr4:971862-972062	ENSG00000273179	ENSG00000273179	lncRNA	chr4:1167778	-195816	NA	NA	NA	NA	0	NO	0	0.00067
rs13101828_rs11724804	chr4:971862-972062	ENSG00000283183	ENSG00000283183	lncRNA	chr4:576582	395380	NA	NA	NA	NA	0	NO	0	0.00014
rs13101828_rs11724804	chr4:971862-972062	ENSG00000253399	ENSG00000253399	lncRNA	chr4:1358479	-386517	NA	NA	NA	NA	0	NO	0	0.00012
rs13101828_rs11724804	chr4:971862-972062	ENSG00000250259	ENSG00000250259	lncRNA	chr4:1027678	-55716	NA	NA	NA	NA	0	NO	0	1e-05
rs13101828_rs11724804	chr4:971862-972062	NKX1-1	ENSG00000235608	protein_coding	chr4:1406442	434480	NA	NA	NA	NA	0	NO	0	1e-05
rs13107612	chr4:101818723-101818923	ENSG00000286124	ENSG00000286124	lncRNA	chr4:101649974	-168849	NA	NA	NA	NA	0	NO	0	1e-05
rs13136820_rs71196850	chr4:40305459-40305659	ENSG00000287182	ENSG00000287182	lncRNA	chr4:40750865	445306	NA	NA	NA	NA	0	NO	0	1e-04
rs13136820_rs71196850	chr4:40305459-40305659	ENSG00000286089	ENSG00000286089	lncRNA	chr4:40187170	118389	NA	NA	NA	NA	0	NO	0.00319	0.00478
rs13136820_rs71196850	chr4:40305459-40305659	CHRNA9	ENSG00000174343	protein_coding	chr4:40335333	-29774	NA	NA	NA	NA	0	NO	0	0.00055
rs13136820_rs71196850	chr4:40305459-40305659	ENSG00000250338	ENSG00000250338	lncRNA	chr4:40265472	40087	NA	NA	NA	NA	0	NO	0	0.00034
rs13136820_rs71196850	chr4:40305459-40305659	ENSG00000260296	ENSG00000260296	lncRNA	chr4:40166675	138884	NA	NA	NA	NA	0	NO	0.01917	0.01212
rs13136820_rs71196850	chr4:40305459-40305659	ENSG00000250893	ENSG00000250893	lncRNA	chr4:40426119	-120560	NA	NA	NA	NA	0	NO	0	1e-05
rs13136820_rs71196850	chr4:40305459-40305659	NSUN7	ENSG00000179299	protein_coding	chr4:40749955	-444396	NA	NA	NA	NA	0	NO	0.01597	0.01988
rs13190937_rs2531804	chr6:28443396-28443596	LINC01623	ENSG00000225595	lncRNA	chr6:28863350	419854	NA	NA	NA	NA	0	NO	0	0.00019
rs13190937_rs2531804	chr6:28443396-28443596	GPX5	ENSG00000224586	protein_coding	chr6:28525881	-82385	NA	NA	NA	NA	0	NO	0	2e-05
rs13190937_rs2531804	chr6:28443396-28443596	ENSG00000286819	ENSG00000286819	lncRNA	chr6:28489896	-46400	NA	NA	NA	NA	0	NO	0	0.00045
rs13190937_rs2531804	chr6:28443396-28443596	HCG14	ENSG00000224157	lncRNA	chr6:28896428	-452932	NA	NA	NA	NA	0	NO	0.00862	0.00487
rs13190937_rs2531804	chr6:28443396-28443596	GPX6	ENSG00000198704	protein_coding	chr6:28515793	72297	NA	NA	NA	NA	0	NO	0	2e-05
rs13190937_rs2531804	chr6:28443396-28443596	ZBED9-AS1	ENSG00000246350	lncRNA	chr6:28587378	-143882	NA	NA	NA	NA	0	NO	0.00575	0.00526
rs13190937_rs2531804	chr6:28443396-28443596	OR2B6	ENSG00000124657	protein_coding	chr6:27957241	486255	NA	NA	NA	NA	0	NO	0	0.00025
rs13190937_rs2531804	chr6:28443396-28443596	ENSG00000225173	ENSG00000225173	lncRNA	chr6:28839238	395742	NA	NA	NA	NA	0	NO	0	0.00227
rs13190937_rs2531804	chr6:28443396-28443596	ENSG00000287279	ENSG00000287279	lncRNA	chr6:28634827	-191331	NA	NA	NA	NA	0	NO	0	0.00059
rs13190937_rs2531804	chr6:28443396-28443596	ENSG00000261839	ENSG00000261839	lncRNA	chr6:28136849	306647	NA	NA	NA	NA	0	NO	0.00575	0.00146
rs13190937_rs2531804	chr6:28443396-28443596	ZSCAN31	ENSG00000235109	protein_coding	chr6:28336148	107348	NA	NA	NA	NA	0	NO	0.01437	0.00892
rs13190937_rs2531804	chr6:28443396-28443596	LINC00533	ENSG00000235570	lncRNA	chr6:28710117	266621	NA	NA	NA	NA	0	NO	0.00575	0.00139
rs13191343	chr6:31273232-31273432	LY6G6F	ENSG00000204424	protein_coding	chr6:31706866	-433534	NA	NA	NA	NA	0	NO	0	1e-05
rs13191343	chr6:31273232-31273432	MUC22	ENSG00000261272	protein_coding	chr6:31010474	262858	NA	NA	NA	NA	0	NO	0	0.00014
rs13191343	chr6:31273232-31273432	MPIG6B	ENSG00000204420	protein_coding	chr6:31723373	450041	NA	NA	NA	NA	0	NO	0.00562	0.00203
rs13191343	chr6:31273232-31273432	LINC02571	ENSG00000256166	lncRNA	chr6:31301642	28310	NA	NA	NA	NA	0	NO	0.00281	0.00061
rs13191343	chr6:31273232-31273432	PSORS1C1	ENSG00000204540	protein_coding	chr6:31114800	158532	NA	NA	NA	NA	0	NO	0.00281	0.00125
rs13191343	chr6:31273232-31273432	PSORS1C3	ENSG00000204528	lncRNA	chr6:31186118	-87214	NA	NA	NA	NA	0	NO	0.01124	0.0073
rs13191343	chr6:31273232-31273432	LY6G6D	ENSG00000244355	protein_coding	chr6:31715348	-442016	NA	NA	NA	NA	0	NO	0	2e-05
rs13191343	chr6:31273232-31273432	SAPCD1-AS1	ENSG00000235663	lncRNA	chr6:31765588	492256	NA	NA	NA	NA	0	NO	0.01685	0.00983
rs13191343	chr6:31273232-31273432	DDX39B-AS1	ENSG00000234006	lncRNA	chr6:31542304	-268972	NA	NA	NA	NA	0	NO	0.00562	0.00185
rs13191343	chr6:31273232-31273432	LINC01149	ENSG00000230174	lncRNA	chr6:31441643	-168311	NA	NA	NA	NA	0	NO	0	9e-05
rs13191343	chr6:31273232-31273432	ENSG00000285647	ENSG00000285647	lncRNA	chr6:31356535	-83203	NA	NA	NA	NA	0	NO	0.00281	0.00067
rs13191343	chr6:31273232-31273432	DDR1-DT	ENSG00000237775	lncRNA	chr6:30875918	-397414	NA	NA	NA	NA	0	NO	0	4e-05
rs13191343	chr6:31273232-31273432	LY6G6C	ENSG00000204421	protein_coding	chr6:31721746	448414	NA	NA	NA	NA	0	NO	0	0.00046
rs13191343	chr6:31273232-31273432	SAPCD1	ENSG00000228727	protein_coding	chr6:31762656	-489324	NA	NA	NA	NA	0	NO	0.00843	0.00571
rs13191343	chr6:31273232-31273432	LINC02570	ENSG00000237923	lncRNA	chr6:30848204	-425128	NA	NA	NA	NA	0	NO	0	2e-05
rs13191343	chr6:31273232-31273432	C6orf15	ENSG00000204542	protein_coding	chr6:31112575	-160757	NA	NA	NA	NA	0	NO	0	0
rs13191343	chr6:31273232-31273432	LINC00243	ENSG00000214894	lncRNA	chr6:30830659	-442673	NA	NA	NA	NA	0	NO	0	0.00079
rs13191343	chr6:31273232-31273432	ENSG00000271821	ENSG00000271821	lncRNA	chr6:31201918	-71414	NA	NA	NA	NA	0	NO	0	0.00027
rs13191343	chr6:31273232-31273432	LY6G5B	ENSG00000240053	protein_coding	chr6:31669976	-396644	NA	NA	NA	NA	0	NO	0.01685	0.00772
rs13191343	chr6:31273232-31273432	MCCD1	ENSG00000204511	protein_coding	chr6:31528962	-255630	NA	NA	NA	NA	0	NO	0	3e-05
rs13191343	chr6:31273232-31273432	C6orf47-AS1	ENSG00000227198	lncRNA	chr6:31658329	-384997	NA	NA	NA	NA	0	NO	0	0.00051
rs13191343	chr6:31273232-31273432	HCG21	ENSG00000233529	lncRNA	chr6:30954862	-318470	NA	NA	NA	NA	0	NO	0	0
rs13191343	chr6:31273232-31273432	MUC21	ENSG00000204544	protein_coding	chr6:30983718	289614	NA	NA	NA	NA	0	NO	0	1e-05
rs13191343	chr6:31273232-31273432	SFTA2	ENSG00000196260	protein_coding	chr6:30932170	341162	NA	NA	NA	NA	0	NO	0.00562	0.00336
rs13191343	chr6:31273232-31273432	PSORS1C2	ENSG00000204538	protein_coding	chr6:31139066	-134266	NA	NA	NA	NA	0	NO	0	1e-05
rs13191343	chr6:31273232-31273432	MUCL3	ENSG00000168631	protein_coding	chr6:30940973	332359	NA	NA	NA	NA	0	NO	0.01124	0.01081
rs13191343	chr6:31273232-31273432	CDSN	ENSG00000204539	protein_coding	chr6:31120446	-152886	NA	NA	NA	NA	0	NO	0	2e-05
rs13204572	chr6:26189028-26189228	BTN1A1	ENSG00000124557	protein_coding	chr6:26500303	-311175	NA	NA	NA	NA	0	NO	0.01608	0.01254
rs13204572	chr6:26189028-26189228	SLC17A3	ENSG00000124564	protein_coding	chr6:25874243	-314885	NA	NA	NA	NA	0	NO	0	6e-05
rs13204572	chr6:26189028-26189228	H4C7	ENSG00000275663	protein_coding	chr6:26246996	57868	NA	NA	NA	NA	0	NO	0	1e-05
rs13204572	chr6:26189028-26189228	H2BC1	ENSG00000146047	protein_coding	chr6:25726777	462351	NA	NA	NA	NA	0	NO	0	0
rs13204572	chr6:26189028-26189228	SLC17A1	ENSG00000124568	protein_coding	chr6:25832052	-357076	NA	NA	NA	NA	0	NO	0	3e-05
rs13204572	chr6:26189028-26189228	H2BC6-AS1	ENSG00000283064	lncRNA	chr6:26172802	-16326	NA	NA	NA	NA	0	NO	0.01608	0.01777
rs13204572	chr6:26189028-26189228	ENSG00000272810	ENSG00000272810	lncRNA	chr6:26013241	175887	NA	NA	NA	NA	0	NO	0	0.00047
rs13204572	chr6:26189028-26189228	H4C1	ENSG00000278637	protein_coding	chr6:26021649	167479	NA	NA	NA	NA	0	NO	0.01608	0.0109
rs13204572	chr6:26189028-26189228	SLC17A4	ENSG00000146039	protein_coding	chr6:25754742	434386	NA	NA	NA	NA	0	NO	0	1e-05
rs13204572	chr6:26189028-26189228	H2AC7	ENSG00000196866	protein_coding	chr6:26199293	10165	NA	NA	NA	NA	0	NO	0.00643	0.00258
rs13204572	chr6:26189028-26189228	ENSG00000284607	ENSG00000284607	lncRNA	chr6:26569324	-380196	NA	NA	NA	NA	0	NO	0	0.00017
rs13204572	chr6:26189028-26189228	ENSG00000285571	ENSG00000285571	lncRNA	chr6:26677003	-487875	NA	NA	NA	NA	0	NO	0	0.00118
rs13204572	chr6:26189028-26189228	H2AC1	ENSG00000164508	protein_coding	chr6:25726562	-462566	NA	NA	NA	NA	0	NO	0	1e-05
rs13204572	chr6:26189028-26189228	ENSG00000287050	ENSG00000287050	lncRNA	chr6:26331904	142776	NA	NA	NA	NA	0	NO	0.00965	0.00484
rs13204572	chr6:26189028-26189228	ENSG00000272558	ENSG00000272558	lncRNA	chr6:26016532	-172596	NA	NA	NA	NA	0	NO	0.00643	0.00787
rs13204572	chr6:26189028-26189228	H4C2	ENSG00000278705	protein_coding	chr6:26027283	-161845	NA	NA	NA	NA	0	NO	0.01929	0.02546
rs13204572	chr6:26189028-26189228	H1-6	ENSG00000187475	protein_coding	chr6:26108135	-80993	NA	NA	NA	NA	0	NO	0	0.00018
rs13204572	chr6:26189028-26189228	ENSG00000261584	ENSG00000261584	lncRNA	chr6:26686241	-497113	NA	NA	NA	NA	0	NO	0	0.00014
rs13204572	chr6:26189028-26189228	ENSG00000275846	ENSG00000275846	lncRNA	chr6:26602733	-413605	NA	NA	NA	NA	0	NO	0.00322	0.00162
rs13204572	chr6:26189028-26189228	SLC17A2	ENSG00000112337	protein_coding	chr6:25930691	-258437	NA	NA	NA	NA	0	NO	0	1e-05
rs13254990	chr8:128064105-128064305	ENSG00000286034	ENSG00000286034	lncRNA	chr8:128323131	-258926	NA	NA	NA	NA	0	NO	0.0029	0.00213
rs13254990	chr8:128064105-128064305	ENSG00000286266	ENSG00000286266	lncRNA	chr8:127579157	485048	NA	NA	NA	NA	0	NO	0	0.00015
rs13254990	chr8:128064105-128064305	CASC11	ENSG00000249375	lncRNA	chr8:127733967	-330238	NA	NA	NA	NA	0	NO	0.01159	0.00738
rs13254990	chr8:128064105-128064305	ENSG00000286010	ENSG00000286010	lncRNA	chr8:127668823	-395382	NA	NA	NA	NA	0	NO	0	0.00012
rs13255292	chr8:128064227-128064427	CASC11	ENSG00000249375	lncRNA	chr8:127733967	-330360	NA	NA	NA	NA	0	NO	0.00345	0.0074
rs13255292	chr8:128064227-128064427	ENSG00000286010	ENSG00000286010	lncRNA	chr8:127668823	-395504	NA	NA	NA	NA	0	NO	0	0.00012
rs13255292	chr8:128064227-128064427	ENSG00000286034	ENSG00000286034	lncRNA	chr8:128323131	-258804	NA	NA	NA	NA	0	NO	0.0069	0.00213
rs13255292	chr8:128064227-128064427	ENSG00000286266	ENSG00000286266	lncRNA	chr8:127579157	485170	NA	NA	NA	NA	0	NO	0	0.00015
rs13257990	chr8:60927899-60928099	ENSG00000255321	ENSG00000255321	lncRNA	chr8:60553036	-374963	NA	NA	NA	NA	0	NO	0.00292	0.00165
rs13257990	chr8:60927899-60928099	ENSG00000228862	ENSG00000228862	lncRNA	chr8:60653558	-274441	NA	NA	NA	NA	0	NO	0.00875	0.02284
rs13257990	chr8:60927899-60928099	ENSG00000253711	ENSG00000253711	lncRNA	chr8:61301069	373070	NA	NA	NA	NA	0	NO	0	8e-05
rs13257990	chr8:60927899-60928099	ENSG00000254222	ENSG00000254222	lncRNA	chr8:61288328	360329	NA	NA	NA	NA	0	NO	0	0.0025
rs13257990	chr8:60927899-60928099	ENSG00000255289	ENSG00000255289	lncRNA	chr8:60660743	267256	NA	NA	NA	NA	0	NO	0	0.00031
rs13257990	chr8:60927899-60928099	ENSG00000254432	ENSG00000254432	lncRNA	chr8:60809606	-118393	NA	NA	NA	NA	0	NO	0	0.00011
rs13277113	chr8:11491577-11491777	FAM167A-AS1	ENSG00000184608	lncRNA	chr8:11368402	123275	NA	NA	NA	NA	0	NO	0	0.00111
rs13277113	chr8:11491577-11491777	SLC35G5	ENSG00000177710	protein_coding	chr8:11331012	160665	NA	NA	NA	NA	0	NO	0.0031	0.01033
rs13277113	chr8:11491577-11491777	ENSG00000254839	ENSG00000254839	lncRNA	chr8:11067089	-424588	NA	NA	NA	NA	0	NO	0	9e-05
rs13277113	chr8:11491577-11491777	ENSG00000246477	ENSG00000246477	lncRNA	chr8:11325429	-166248	NA	NA	NA	NA	0	NO	0.00619	0.00481
rs13277113	chr8:11491577-11491777	TDH-AS1	ENSG00000255020	lncRNA	chr8:11347538	-144139	NA	NA	NA	NA	0	NO	0.00619	0.00304
rs13277113	chr8:11491577-11491777	ENSG00000269954	ENSG00000269954	lncRNA	chr8:11564694	73017	NA	NA	NA	NA	0	NO	0.00929	0.00743
rs13277113	chr8:11491577-11491777	ENSG00000284957	ENSG00000284957	lncRNA	chr8:11481068	-10609	NA	NA	NA	NA	0	NO	0	0.00075
rs13277113	chr8:11491577-11491777	DEFB136	ENSG00000205884	protein_coding	chr8:11974599	482922	NA	NA	NA	NA	0	NO	0	0
rs13277113	chr8:11491577-11491777	LINC00208	ENSG00000170983	lncRNA	chr8:11576290	-84613	NA	NA	NA	NA	0	NO	0	0
rs13277113	chr8:11491577-11491777	ENSG00000270076	ENSG00000270076	lncRNA	chr8:11202965	288712	NA	NA	NA	NA	0	NO	0.00619	0.00182
rs13277113	chr8:11491577-11491777	ENSG00000287755	ENSG00000287755	lncRNA	chr8:11941273	449596	NA	NA	NA	NA	0	NO	0	0
rs13277113	chr8:11491577-11491777	ENSG00000286985	ENSG00000286985	lncRNA	chr8:11633098	-141421	NA	NA	NA	NA	0	NO	0	2e-05
rs13277113	chr8:11491577-11491777	DEFB135	ENSG00000205883	protein_coding	chr8:11982256	-490579	NA	NA	NA	NA	0	NO	0	0
rs13277113	chr8:11491577-11491777	GATA4	ENSG00000136574	protein_coding	chr8:11704202	-212525	NA	NA	NA	NA	0	NO	0.0031	0.00296
rs13277113	chr8:11491577-11491777	LINC00529	ENSG00000236827	lncRNA	chr8:11268178	-223499	NA	NA	NA	NA	0	NO	0.01238	0.01486
rs1328454	chr20:49823386-49823586	KCNB1	ENSG00000158445	protein_coding	chr20:49482668	-340818	NA	NA	NA	NA	0	NO	0	0.00094
rs1328454	chr20:49823386-49823586	CEBPB-AS1	ENSG00000277449	lncRNA	chr20:50191498	368012	NA	NA	NA	NA	0	NO	0.00583	0.00341
rs1328454	chr20:49823386-49823586	PELATON	ENSG00000224397	lncRNA	chr20:50233416	-409930	NA	NA	NA	NA	0	NO	0	0.00015
rs1328454	chr20:49823386-49823586	SNAI1	ENSG00000124216	protein_coding	chr20:49982980	-159494	NA	NA	NA	NA	0	NO	0.01749	0.01797
rs1328454	chr20:49823386-49823586	LINC01271	ENSG00000233077	lncRNA	chr20:50321486	498000	NA	NA	NA	NA	0	NO	0	0.00016
rs1328454	chr20:49823386-49823586	LINC01270	ENSG00000203999	lncRNA	chr20:50292709	-469223	NA	NA	NA	NA	0	NO	0	0.00035
rs1328454	chr20:49823386-49823586	PTGIS	ENSG00000124212	protein_coding	chr20:49568137	-255349	NA	NA	NA	NA	0	NO	0	0.00017
rs13332649	chr16:85932977-85933177	ENSG00000285012	ENSG00000285012	lncRNA	chr16:86015605	82528	NA	NA	NA	NA	0	NO	0.01458	0.01057
rs13332649	chr16:85932977-85933177	ENSG00000275393	ENSG00000275393	lncRNA	chr16:85699701	-233376	NA	NA	NA	NA	0	NO	0.00292	0.00066
rs13332649	chr16:85932977-85933177	LINC00917	ENSG00000168367	lncRNA	chr16:86349688	416611	NA	NA	NA	NA	0	NO	0	0
rs13332649	chr16:85932977-85933177	LINC02135	ENSG00000268532	lncRNA	chr16:86286427	-353350	NA	NA	NA	NA	0	NO	0	1e-05
rs13332649	chr16:85932977-85933177	ENSG00000269667	ENSG00000269667	lncRNA	chr16:85981684	-48607	NA	NA	NA	NA	0	NO	0	0.00026
rs13332649	chr16:85932977-85933177	ENSG00000270184	ENSG00000270184	lncRNA	chr16:85784382	148695	NA	NA	NA	NA	0	NO	0	0.00066
rs13332649	chr16:85932977-85933177	LINC01081	ENSG00000268754	lncRNA	chr16:86304707	371630	NA	NA	NA	NA	0	NO	0	0.00024
rs13332649	chr16:85932977-85933177	ENSG00000269898	ENSG00000269898	lncRNA	chr16:85743287	189790	NA	NA	NA	NA	0	NO	0	8e-05
rs13332649	chr16:85932977-85933177	ENSG00000260417	ENSG00000260417	lncRNA	chr16:85592266	340811	NA	NA	NA	NA	0	NO	0	0.00061
rs13332649	chr16:85932977-85933177	ENSG00000286510	ENSG00000286510	lncRNA	chr16:85846309	86768	NA	NA	NA	NA	0	NO	0.00292	0.00043
rs13332649	chr16:85932977-85933177	ENSG00000278716	ENSG00000278716	lncRNA	chr16:85489813	443264	NA	NA	NA	NA	0	NO	0	5e-05
rs13332649	chr16:85932977-85933177	ENSG00000261177	ENSG00000261177	lncRNA	chr16:86086701	153624	NA	NA	NA	NA	0	NO	0	0
rs13332649	chr16:85932977-85933177	ENSG00000285163	ENSG00000285163	lncRNA	chr16:85924984	8093	NA	NA	NA	NA	0	NO	0.01166	0.01171
rs13332649	chr16:85932977-85933177	ENSG00000268078	ENSG00000268078	lncRNA	chr16:86158890	225813	NA	NA	NA	NA	0	NO	0	0
rs13332649	chr16:85932977-85933177	ENSG00000268505	ENSG00000268505	lncRNA	chr16:86199016	265939	NA	NA	NA	NA	0	NO	0	0
rs13332649	chr16:85932977-85933177	ENSG00000270159	ENSG00000270159	lncRNA	chr16:85792390	140687	NA	NA	NA	NA	0	NO	0	0.00011
rs13332649	chr16:85932977-85933177	ENSG00000285040	ENSG00000285040	lncRNA	chr16:85985386	52309	NA	NA	NA	NA	0	NO	0.00875	0.00211
rs13332649	chr16:85932977-85933177	ENSG00000287125	ENSG00000287125	lncRNA	chr16:85699820	233257	NA	NA	NA	NA	0	NO	0	0.00052
rs13332649	chr16:85932977-85933177	ENSG00000269826	ENSG00000269826	lncRNA	chr16:86348315	-415238	NA	NA	NA	NA	0	NO	0	8e-05
rs13332649	chr16:85932977-85933177	ENSG00000270124	ENSG00000270124	lncRNA	chr16:85583594	-349483	NA	NA	NA	NA	0	NO	0	0.00105
rs1335532	chr1:116558235-116558435	PTGFRN	ENSG00000134247	protein_coding	chr1:116909916	-351581	NA	NA	NA	NA	0	NO	0.01015	0.00636
rs1335532	chr1:116558235-116558435	LINC01779	ENSG00000235933	lncRNA	chr1:116164266	394069	NA	NA	NA	NA	0	NO	0	2e-05
rs1335532	chr1:116558235-116558435	MAB21L3	ENSG00000173212	protein_coding	chr1:116111399	446936	NA	NA	NA	NA	0	NO	0	0.00143
rs1335532	chr1:116558235-116558435	ENSG00000286276	ENSG00000286276	lncRNA	chr1:116493179	65156	NA	NA	NA	NA	0	NO	0	0.00029
rs1335532	chr1:116558235-116558435	CD101	ENSG00000134256	protein_coding	chr1:117001760	-443425	NA	NA	NA	NA	0	NO	0	0.00318
rs1335532	chr1:116558235-116558435	ENSG00000287217	ENSG00000287217	lncRNA	chr1:116361948	-196387	NA	NA	NA	NA	0	NO	0.00254	0.00021
rs1335532	chr1:116558235-116558435	LINC02868	ENSG00000203864	lncRNA	chr1:116694112	-135777	NA	NA	NA	NA	0	NO	0	1e-05
rs1335532	chr1:116558235-116558435	ENSG00000272715	ENSG00000272715	lncRNA	chr1:116911108	352773	NA	NA	NA	NA	0	NO	0	0.00026
rs13385731	chr2:33476723-33476923	LINC01320	ENSG00000228262	lncRNA	chr2:33706886	-230063	NA	NA	NA	NA	0	NO	0.00909	0.00368
rs13385731	chr2:33476723-33476923	ENSG00000285577	ENSG00000285577	lncRNA	chr2:33281261	-195562	NA	NA	NA	NA	0	NO	0	0.00065
rs13397985	chr2:230226408-230226608	LINC01907	ENSG00000226125	lncRNA	chr2:230711470	484962	NA	NA	NA	NA	0	NO	0	0.00362
rs13397985	chr2:230226408-230226608	SLC16A14	ENSG00000163053	protein_coding	chr2:230068924	-157584	NA	NA	NA	NA	0	NO	0.00867	0.02382
rs13397985	chr2:230226408-230226608	FBXO36-IT1	ENSG00000231534	lncRNA	chr2:229942728	283780	NA	NA	NA	NA	0	NO	0	0.00013
rs1352312	chr17:45299295-45299495	ENSG00000236234	ENSG00000236234	lncRNA	chr17:45452844	-153449	NA	NA	NA	NA	0	NO	0.01422	0.00594
rs1352312	chr17:45299295-45299495	CRHR1	ENSG00000120088	protein_coding	chr17:45784320	-484925	NA	NA	NA	NA	0	NO	0	0.00012
rs1352312	chr17:45299295-45299495	C1QL1	ENSG00000131094	protein_coding	chr17:44968303	-331092	NA	NA	NA	NA	0	NO	0.00711	0.0084
rs1352312	chr17:45299295-45299495	HIGD1B	ENSG00000131097	protein_coding	chr17:44847883	451512	NA	NA	NA	NA	0	NO	0.00711	0.00533
rs1352312	chr17:45299295-45299495	ENSG00000267788	ENSG00000267788	lncRNA	chr17:44982514	316881	NA	NA	NA	NA	0	NO	0	0
rs1352312	chr17:45299295-45299495	FAM187A	ENSG00000214447	protein_coding	chr17:44903433	395962	NA	NA	NA	NA	0	NO	0	0
rs1352312	chr17:45299295-45299495	KIF18B-DT	ENSG00000267334	lncRNA	chr17:44947912	351483	NA	NA	NA	NA	0	NO	0	7e-04
rs1352312	chr17:45299295-45299495	ENSG00000267446	ENSG00000267446	lncRNA	chr17:45372123	72728	NA	NA	NA	NA	0	NO	0	2e-04
rs1352312	chr17:45299295-45299495	ENSG00000267344	ENSG00000267344	lncRNA	chr17:45396932	-97537	NA	NA	NA	NA	0	NO	0.00237	0.00046
rs1352312	chr17:45299295-45299495	SPATA32	ENSG00000184361	protein_coding	chr17:45262094	-37301	NA	NA	NA	NA	0	NO	0.01185	0.0069
rs1352312	chr17:45299295-45299495	ENSG00000265547	ENSG00000265547	lncRNA	chr17:45740679	441284	NA	NA	NA	NA	0	NO	0	1e-04
rs1352312	chr17:45299295-45299495	ENSG00000267288	ENSG00000267288	lncRNA	chr17:45176108	-123287	NA	NA	NA	NA	0	NO	0.00711	0.00324
rs1352312	chr17:45299295-45299495	ENSG00000285668	ENSG00000285668	lncRNA	chr17:45587592	288197	NA	NA	NA	NA	0	NO	0.00237	0.00092
rs1378942	chr15:74784926-74785126	ENSG00000261821	ENSG00000261821	lncRNA	chr15:74365364	419662	NA	NA	NA	NA	0	NO	0	0.00219
rs1378942	chr15:74784926-74785126	ENSG00000275527	ENSG00000275527	lncRNA	chr15:74610553	-174473	NA	NA	NA	NA	0	NO	0.01	0.00386
rs1378942	chr15:74784926-74785126	ENSG00000277749	ENSG00000277749	lncRNA	chr15:74319716	-465310	NA	NA	NA	NA	0	NO	0.00333	0.00138
rs1378942	chr15:74784926-74785126	CPLX3	ENSG00000213578	protein_coding	chr15:74826627	-41601	NA	NA	NA	NA	0	NO	0	0
rs1378942	chr15:74784926-74785126	GOLGA6C	ENSG00000167195	protein_coding	chr15:75258334	-473308	NA	NA	NA	NA	0	NO	0	0.00032
rs1378942	chr15:74784926-74785126	ENSG00000286696	ENSG00000286696	lncRNA	chr15:74429445	355581	NA	NA	NA	NA	0	NO	0	0.00057
rs1378942	chr15:74784926-74785126	CYP11A1	ENSG00000140459	protein_coding	chr15:74367646	-417380	NA	NA	NA	NA	0	NO	0	0.00136
rs1378942	chr15:74784926-74785126	ENSG00000261779	ENSG00000261779	lncRNA	chr15:75212167	427141	NA	NA	NA	NA	0	NO	0	7e-05
rs1378942	chr15:74784926-74785126	ENSG00000261384	ENSG00000261384	lncRNA	chr15:74303005	482021	NA	NA	NA	NA	0	NO	0	0
rs1378942	chr15:74784926-74785126	ENSG00000274937	ENSG00000274937	lncRNA	chr15:74374515	410511	NA	NA	NA	NA	0	NO	0	2e-05
rs1378942	chr15:74784926-74785126	ENSG00000260919	ENSG00000260919	lncRNA	chr15:74615596	-169430	NA	NA	NA	NA	0	NO	0.00333	0.00498
rs1378942	chr15:74784926-74785126	CYP1A2	ENSG00000140505	protein_coding	chr15:74748845	36181	NA	NA	NA	NA	0	NO	0	0.00129
rs1378942	chr15:74784926-74785126	GOLGA6D	ENSG00000140478	protein_coding	chr15:75282835	-497809	NA	NA	NA	NA	0	NO	0	3e-05
rs1378942	chr15:74784926-74785126	LMAN1L	ENSG00000140506	protein_coding	chr15:74812835	-27809	NA	NA	NA	NA	0	NO	0	0.00108
rs1378942	chr15:74784926-74785126	LINC02255	ENSG00000277718	lncRNA	chr15:74379041	405985	NA	NA	NA	NA	0	NO	0.00333	0.00055
rs1378942	chr15:74784926-74785126	ENSG00000287926	ENSG00000287926	lncRNA	chr15:75225784	-440758	NA	NA	NA	NA	0	NO	0	9e-05
rs138211576	chr6:90251480-90251680	ENSG00000260271	ENSG00000260271	lncRNA	chr6:90295507	-43927	NA	NA	NA	NA	0	NO	0.0169	0.012
rs138211576	chr6:90251480-90251680	ENSG00000226455	ENSG00000226455	lncRNA	chr6:89950411	301169	NA	NA	NA	NA	0	NO	0.00563	0.00634
rs138211576	chr6:90251480-90251680	GJA10	ENSG00000135355	protein_coding	chr6:89894469	357111	NA	NA	NA	NA	0	NO	0	0.00048
rs1385374	chr12:128816049-128816249	ENSG00000274695	ENSG00000274695	lncRNA	chr12:128826836	-10687	NA	NA	NA	NA	0	NO	0	0.00145
rs1385374	chr12:128816049-128816249	GLT1D1	ENSG00000151948	protein_coding	chr12:128853478	-37329	NA	NA	NA	NA	0	NO	0	0.00094
rs1385374	chr12:128816049-128816249	TMEM132D-AS2	ENSG00000256699	lncRNA	chr12:129208601	-392452	NA	NA	NA	NA	0	NO	0	0
rs1385374	chr12:128816049-128816249	TMEM132D-AS1	ENSG00000249196	lncRNA	chr12:129109618	-293469	NA	NA	NA	NA	0	NO	0	1e-05
rs1385374	chr12:128816049-128816249	ENSG00000257025	ENSG00000257025	lncRNA	chr12:128399978	416171	NA	NA	NA	NA	0	NO	0	0
rs1387135542	chr6:33299048-33299248	HCG24	ENSG00000230313	lncRNA	chr6:33144783	154365	NA	NA	NA	NA	0	NO	0	8e-05
rs1387135542	chr6:33299048-33299248	SMIM40	ENSG00000286920	protein_coding	chr6:33329279	30131	NA	NA	NA	NA	0	NO	0	0.00016
rs1387135542	chr6:33299048-33299248	ENSG00000272217	ENSG00000272217	lncRNA	chr6:33249745	-49403	NA	NA	NA	NA	0	NO	0.01881	0.02471
rs1387135542	chr6:33299048-33299248	IP6K3	ENSG00000161896	protein_coding	chr6:33746905	447757	NA	NA	NA	NA	0	NO	0.00627	0.0044
rs1387135542	chr6:33299048-33299248	LINC00336	ENSG00000197251	lncRNA	chr6:33593464	294316	NA	NA	NA	NA	0	NO	0.01567	0.00695
rs1387135542	chr6:33299048-33299248	ENSG00000223837	ENSG00000223837	lncRNA	chr6:32970232	328916	NA	NA	NA	NA	0	NO	0	0.00111
rs1387135542	chr6:33299048-33299248	COL11A2	ENSG00000204248	protein_coding	chr6:33192467	-106681	NA	NA	NA	NA	0	NO	0.01567	0.02063
rs1387135542	chr6:33299048-33299248	ENSG00000263756	ENSG00000263756	lncRNA	chr6:32972853	-326295	NA	NA	NA	NA	0	NO	0.0094	0.00982
rs140068907	chr6:32691566-32691766	HCG24	ENSG00000230313	lncRNA	chr6:33144783	-453117	NA	NA	NA	NA	0	NO	0	8e-05
rs140068907	chr6:32691566-32691766	ENSG00000263756	ENSG00000263756	lncRNA	chr6:32972853	281187	NA	NA	NA	NA	0	NO	0.00862	0.00982
rs140068907	chr6:32691566-32691766	HLA-DQA1	ENSG00000196735	protein_coding	chr6:32637406	54260	NA	NA	NA	NA	0	NO	0.01724	0.03446
rs140068907	chr6:32691566-32691766	ENSG00000232080	ENSG00000232080	lncRNA	chr6:32718003	-26337	NA	NA	NA	NA	0	NO	0	0.00151
rs140068907	chr6:32691566-32691766	TSBP1	ENSG00000204296	protein_coding	chr6:32371903	-319763	NA	NA	NA	NA	0	NO	0.01149	0.00593
rs140068907	chr6:32691566-32691766	HLA-DQB1-AS1	ENSG00000223534	lncRNA	chr6:32659880	31786	NA	NA	NA	NA	0	NO	0	0
rs140068907	chr6:32691566-32691766	HLA-DQB2	ENSG00000232629	protein_coding	chr6:32763532	71866	NA	NA	NA	NA	0	NO	0.00287	0.00197
rs140068907	chr6:32691566-32691766	HLA-DQB1	ENSG00000179344	protein_coding	chr6:32666657	-25009	NA	NA	NA	NA	0	NO	0	0.00501
rs140068907	chr6:32691566-32691766	ENSG00000223837	ENSG00000223837	lncRNA	chr6:32970232	-278566	NA	NA	NA	NA	0	NO	0	0.00111
rs140068907	chr6:32691566-32691766	BTNL2	ENSG00000204290	protein_coding	chr6:32407181	-284485	NA	NA	NA	NA	0	NO	0	0.00301
rs140135	chr22:29767746-29767946	CABP7	ENSG00000100314	protein_coding	chr22:29720003	47843	NA	NA	NA	NA	0	NO	0.00289	0.00185
rs140135	chr22:29767746-29767946	LIF-AS1	ENSG00000232530	lncRNA	chr22:30238785	-470939	NA	NA	NA	NA	0	NO	0	0
rs140135	chr22:29767746-29767946	OSM	ENSG00000099985	protein_coding	chr22:30266851	499005	NA	NA	NA	NA	0	NO	0.00867	0.0058
rs140135	chr22:29767746-29767946	LIF	ENSG00000128342	protein_coding	chr22:30246759	478913	NA	NA	NA	NA	0	NO	0.00289	0.00167
rs140135	chr22:29767746-29767946	ENSG00000225676	ENSG00000225676	lncRNA	chr22:30207255	439409	NA	NA	NA	NA	0	NO	0	0.00011
rs140135	chr22:29767746-29767946	GAS2L1	ENSG00000185340	protein_coding	chr22:29306650	461196	NA	NA	NA	NA	0	NO	0.00867	0.00508
rs140135	chr22:29767746-29767946	RASL10A	ENSG00000100276	protein_coding	chr22:29315697	452149	NA	NA	NA	NA	0	NO	0.00578	0.00532
rs140135	chr22:29767746-29767946	ENSG00000282816	ENSG00000282816	lncRNA	chr22:29481113	-286733	NA	NA	NA	NA	0	NO	0.00289	0.00098
rs140135	chr22:29767746-29767946	HORMAD2	ENSG00000176635	protein_coding	chr22:30080464	-312618	NA	NA	NA	NA	0	NO	0	0.00311
rs140135	chr22:29767746-29767946	RFPL1S	ENSG00000225465	lncRNA	chr22:29478134	-289712	NA	NA	NA	NA	0	NO	0.00289	0.00412
rs140135	chr22:29767746-29767946	CABP7-DT	ENSG00000232396	lncRNA	chr22:29719859	-47987	NA	NA	NA	NA	0	NO	0	0.00088
rs140135	chr22:29767746-29767946	ENSG00000287967	ENSG00000287967	lncRNA	chr22:29768096	250	NA	NA	NA	NA	0	NO	0.00289	0.00037
rs140135	chr22:29767746-29767946	RFPL1	ENSG00000128250	protein_coding	chr22:29438583	329263	NA	NA	NA	NA	0	NO	0	0.00016
rs140135	chr22:29767746-29767946	LIF-AS2	ENSG00000268812	lncRNA	chr22:30246205	-478359	NA	NA	NA	NA	0	NO	0	0.00019
rs140135	chr22:29767746-29767946	ENSG00000273216	ENSG00000273216	lncRNA	chr22:29317220	-450626	NA	NA	NA	NA	0	NO	0	0.00108
rs140135	chr22:29767746-29767946	ENSG00000234208	ENSG00000234208	lncRNA	chr22:29535390	-232456	NA	NA	NA	NA	0	NO	0	3e-05
rs1405209	chr9:99823163-99823363	ENSG00000234860	ENSG00000234860	lncRNA	chr9:99531507	291756	NA	NA	NA	NA	0	NO	0	0.00041
rs1405209	chr9:99823163-99823363	ENSG00000254571	ENSG00000254571	lncRNA	chr9:99929896	106633	NA	NA	NA	NA	0	NO	0.01201	0.01049
rs1405209	chr9:99823163-99823363	ENSG00000287955	ENSG00000287955	lncRNA	chr9:99359436	463827	NA	NA	NA	NA	0	NO	0	0.00018
rs1415069	chr1:92961212-92961412	ENSG00000287797	ENSG00000287797	lncRNA	chr1:92978265	-16953	NA	NA	NA	NA	0	NO	0.00329	0.00516
rs1422673	chr5:151059327-151059527	ENSG00000254298	ENSG00000254298	lncRNA	chr5:151158519	99092	NA	NA	NA	NA	0	NO	0	0.00377
rs1422673	chr5:151059327-151059527	MYOZ3	ENSG00000164591	protein_coding	chr5:150661251	398176	NA	NA	NA	NA	0	NO	0.00274	0.00186
rs1422673	chr5:151059327-151059527	ZNF300	ENSG00000145908	protein_coding	chr5:150904980	-154447	NA	NA	NA	NA	0	NO	0.0137	0.01213
rs1422673	chr5:151059327-151059527	SLC36A3	ENSG00000186334	protein_coding	chr5:151303766	244339	NA	NA	NA	NA	0	NO	0	0.00058
rs1422673	chr5:151059327-151059527	ENSG00000286657	ENSG00000286657	lncRNA	chr5:150626779	-432648	NA	NA	NA	NA	0	NO	0	0.00113
rs1422673	chr5:151059327-151059527	ENSG00000271795	ENSG00000271795	lncRNA	chr5:151509453	-450026	NA	NA	NA	NA	0	NO	0	0.00181
rs1422673	chr5:151059327-151059527	ENSG00000253852	ENSG00000253852	lncRNA	chr5:150615354	-444073	NA	NA	NA	NA	0	NO	0	9e-05
rs1422673	chr5:151059327-151059527	SLC36A2	ENSG00000186335	protein_coding	chr5:151347559	288132	NA	NA	NA	NA	0	NO	0	7e-05
rs1422673	chr5:151059327-151059527	IRGM	ENSG00000237693	protein_coding	chr5:150846521	212906	NA	NA	NA	NA	0	NO	0.00822	0.01124
rs1422673	chr5:151059327-151059527	MYOZ3-AS1	ENSG00000250309	lncRNA	chr5:150672225	-387202	NA	NA	NA	NA	0	NO	0	0.00046
rs142738614	chr7:128937761-128937961	ENSG00000286722	ENSG00000286722	lncRNA	chr7:129374486	436625	NA	NA	NA	NA	0	NO	0.02166	0.02124
rs142738614	chr7:128937761-128937961	GARIN1B	ENSG00000135248	protein_coding	chr7:128715391	222470	NA	NA	NA	NA	0	NO	0.00361	0.00224
rs142738614	chr7:128937761-128937961	OPN1SW	ENSG00000128617	protein_coding	chr7:128775794	-162067	NA	NA	NA	NA	0	NO	0	0.00077
rs142738614	chr7:128937761-128937961	ENSG00000271344	ENSG00000271344	lncRNA	chr7:128690451	247410	NA	NA	NA	NA	0	NO	0.01805	0.01284
rs142738614	chr7:128937761-128937961	ENSG00000243230	ENSG00000243230	lncRNA	chr7:129213545	275684	NA	NA	NA	NA	0	NO	0	0.00015
rs142738614	chr7:128937761-128937961	FLNC-AS1	ENSG00000242902	lncRNA	chr7:128862626	-75235	NA	NA	NA	NA	0	NO	0.00361	0.00073
rs142738614	chr7:128937761-128937961	ENSG00000271553	ENSG00000271553	lncRNA	chr7:128667043	270818	NA	NA	NA	NA	0	NO	0.02166	0.01518
rs142738614	chr7:128937761-128937961	SPMIP1	ENSG00000272899	protein_coding	chr7:128866330	71531	NA	NA	NA	NA	0	NO	0.00361	0.00698
rs142738614	chr7:128937761-128937961	FLNC	ENSG00000128591	protein_coding	chr7:128830406	107455	NA	NA	NA	NA	0	NO	0.00722	0.00466
rs1431403	chr6:33079154-33079354	HLA-DQB1-AS1	ENSG00000223534	lncRNA	chr6:32659880	419374	NA	NA	NA	NA	0	NO	0	0
rs1431403	chr6:33079154-33079354	HLA-DQB1	ENSG00000179344	protein_coding	chr6:32666657	-412597	NA	NA	NA	NA	0	NO	0.01212	0.00499
rs1431403	chr6:33079154-33079354	SMIM40	ENSG00000286920	protein_coding	chr6:33329279	250025	NA	NA	NA	NA	0	NO	0	0.00016
rs1431403	chr6:33079154-33079354	ENSG00000263756	ENSG00000263756	lncRNA	chr6:32972853	-106401	NA	NA	NA	NA	0	NO	0.00909	0.00982
rs1431403	chr6:33079154-33079354	COL11A2	ENSG00000204248	protein_coding	chr6:33192467	113213	NA	NA	NA	NA	0	NO	0.01212	0.02063
rs1431403	chr6:33079154-33079354	HLA-DQB2	ENSG00000232629	protein_coding	chr6:32763532	-315722	NA	NA	NA	NA	0	NO	0.00303	0.00197
rs1431403	chr6:33079154-33079354	ENSG00000223837	ENSG00000223837	lncRNA	chr6:32970232	109022	NA	NA	NA	NA	0	NO	0.00303	0.0011
rs1431403	chr6:33079154-33079354	HLA-DQA2	ENSG00000237541	protein_coding	chr6:32741391	337863	NA	NA	NA	NA	0	NO	0.01515	0.02052
rs1431403	chr6:33079154-33079354	ENSG00000232080	ENSG00000232080	lncRNA	chr6:32718003	361251	NA	NA	NA	NA	0	NO	0	0.00151
rs1431403	chr6:33079154-33079354	HCG24	ENSG00000230313	lncRNA	chr6:33144783	-65529	NA	NA	NA	NA	0	NO	0	8e-05
rs1432296	chr2:60840932-60841132	ENSG00000267520	ENSG00000267520	lncRNA	chr2:60925909	-84877	NA	NA	NA	NA	0	NO	0	0
rs1432296	chr2:60840932-60841132	ENSG00000273302	ENSG00000273302	lncRNA	chr2:61199979	-358947	NA	NA	NA	NA	0	NO	0	0.00148
rs1432296	chr2:60840932-60841132	ENSG00000233953	ENSG00000233953	lncRNA	chr2:60495686	345346	NA	NA	NA	NA	0	NO	0.0051	0.00161
rs1432296	chr2:60840932-60841132	ENSG00000287640	ENSG00000287640	lncRNA	chr2:60383141	457891	NA	NA	NA	NA	0	NO	0	2e-05
rs1437466	chr2:65437116-65437316	LINC03050	ENSG00000235725	lncRNA	chr2:65640177	202961	NA	NA	NA	NA	0	NO	0.00262	0.00066
rs1437466	chr2:65437116-65437316	ENSG00000232693	ENSG00000232693	lncRNA	chr2:65380685	-56531	NA	NA	NA	NA	0	NO	0.00262	0.00072
rs1437466	chr2:65437116-65437316	ENSG00000234255	ENSG00000234255	lncRNA	chr2:65456568	19352	NA	NA	NA	NA	0	NO	0	0.00044
rs145330264	chr6:33721901-33722101	SMIM40	ENSG00000286920	protein_coding	chr6:33329279	-392722	NA	NA	NA	NA	0	NO	0	0.00016
rs145330264	chr6:33721901-33722101	GRM4	ENSG00000124493	protein_coding	chr6:34146087	424086	NA	NA	NA	NA	0	NO	0	0.00254
rs145330264	chr6:33721901-33722101	MLN	ENSG00000096395	protein_coding	chr6:33804003	82002	NA	NA	NA	NA	0	NO	0	3e-05
rs145330264	chr6:33721901-33722101	LINC01016	ENSG00000249346	lncRNA	chr6:33983208	261207	NA	NA	NA	NA	0	NO	0	2e-04
rs145330264	chr6:33721901-33722101	ENSG00000233183	ENSG00000233183	lncRNA	chr6:33900355	-178354	NA	NA	NA	NA	0	NO	0	3e-05
rs145330264	chr6:33721901-33722101	LINC00336	ENSG00000197251	lncRNA	chr6:33593464	-128537	NA	NA	NA	NA	0	NO	0.00803	0.00696
rs145330264	chr6:33721901-33722101	ENSG00000272217	ENSG00000272217	lncRNA	chr6:33249745	-472256	NA	NA	NA	NA	0	NO	0.01606	0.02471
rs145330264	chr6:33721901-33722101	ENSG00000287089	ENSG00000287089	lncRNA	chr6:33800142	-78141	NA	NA	NA	NA	0	NO	0	0.00023
rs145396511	chr6:32331581-32331781	PRRT1	ENSG00000204314	protein_coding	chr6:32151939	-179742	NA	NA	NA	NA	0	NO	0.00958	0.01058
rs145396511	chr6:32331581-32331781	C4B-AS1	ENSG00000229776	lncRNA	chr6:32036258	-295423	NA	NA	NA	NA	0	NO	0	0
rs145396511	chr6:32331581-32331781	C4B	ENSG00000224389	protein_coding	chr6:32014795	316886	NA	NA	NA	NA	0	NO	0	0.00094
rs145396511	chr6:32331581-32331781	ENSG00000286974	ENSG00000286974	lncRNA	chr6:32108406	223275	NA	NA	NA	NA	0	NO	0	0.00111
rs145396511	chr6:32331581-32331781	EGFL8	ENSG00000241404	protein_coding	chr6:32164595	167086	NA	NA	NA	NA	0	NO	0.00639	0.01319
rs145396511	chr6:32331581-32331781	CYP21A2	ENSG00000231852	protein_coding	chr6:32038415	293266	NA	NA	NA	NA	0	NO	0	0.00133
rs145396511	chr6:32331581-32331781	SLC44A4	ENSG00000204385	protein_coding	chr6:31878997	-452684	NA	NA	NA	NA	0	NO	0.00958	0.00255
rs145396511	chr6:32331581-32331781	HLA-DQB1-AS1	ENSG00000223534	lncRNA	chr6:32659880	-328199	NA	NA	NA	NA	0	NO	0	0
rs145396511	chr6:32331581-32331781	HLA-DQB1	ENSG00000179344	protein_coding	chr6:32666657	334976	NA	NA	NA	NA	0	NO	0.00958	0.00499
rs145396511	chr6:32331581-32331781	ENSG00000273333	ENSG00000273333	lncRNA	chr6:32185882	-145799	NA	NA	NA	NA	0	NO	0	5e-05
rs145396511	chr6:32331581-32331781	HLA-DQB2	ENSG00000232629	protein_coding	chr6:32763532	431851	NA	NA	NA	NA	0	NO	0.00319	0.00197
rs145396511	chr6:32331581-32331781	EHMT2-AS1	ENSG00000237080	lncRNA	chr6:31877808	453873	NA	NA	NA	NA	0	NO	0	0.00126
rs145396511	chr6:32331581-32331781	ENSG00000232080	ENSG00000232080	lncRNA	chr6:32718003	-386322	NA	NA	NA	NA	0	NO	0	0.00151
rs145396511	chr6:32331581-32331781	ENSG00000284954	ENSG00000284954	lncRNA	chr6:32154365	-177316	NA	NA	NA	NA	0	NO	0.00958	0.00968
rs145396511	chr6:32331581-32331781	TSBP1	ENSG00000204296	protein_coding	chr6:32371903	40222	NA	NA	NA	NA	0	NO	0.01597	0.00592
rs145396511	chr6:32331581-32331781	C4A	ENSG00000244731	protein_coding	chr6:31982057	349624	NA	NA	NA	NA	0	NO	0	0.00071
rs145396511	chr6:32331581-32331781	C2-AS1	ENSG00000281756	lncRNA	chr6:31941724	-389957	NA	NA	NA	NA	0	NO	0	0.00039
rs145396511	chr6:32331581-32331781	TNXB	ENSG00000168477	protein_coding	chr6:32109338	-222343	NA	NA	NA	NA	0	NO	0.00319	0.00509
rs145396511	chr6:32331581-32331781	C4A-AS1	ENSG00000233627	lncRNA	chr6:32003521	-328160	NA	NA	NA	NA	0	NO	0	0
rs145396511	chr6:32331581-32331781	BTNL2	ENSG00000204290	protein_coding	chr6:32407181	75500	NA	NA	NA	NA	0	NO	0.01278	0.00299
rs1456893	chr7:50229976-50230176	ENSG00000287521	ENSG00000287521	lncRNA	chr7:50093279	136797	NA	NA	NA	NA	0	NO	0	0.00017
rs1456893	chr7:50229976-50230176	ENSG00000285165	ENSG00000285165	lncRNA	chr7:50400097	170021	NA	NA	NA	NA	0	NO	0.00885	0.00642
rs1456893	chr7:50229976-50230176	ENSG00000231681	ENSG00000231681	lncRNA	chr7:50262994	32918	NA	NA	NA	NA	0	NO	0.01475	0.01184
rs1456893	chr7:50229976-50230176	ENSG00000235620	ENSG00000235620	lncRNA	chr7:50275622	45546	NA	NA	NA	NA	0	NO	0.00295	0.00193
rs1456893	chr7:50229976-50230176	ENSG00000286658	ENSG00000286658	lncRNA	chr7:50628642	-398566	NA	NA	NA	NA	0	NO	0	1e-05
rs1456893	chr7:50229976-50230176	DDC-AS1	ENSG00000226122	lncRNA	chr7:50531759	-301683	NA	NA	NA	NA	0	NO	0	0
rs1456893	chr7:50229976-50230176	DDC	ENSG00000132437	protein_coding	chr7:50565405	335329	NA	NA	NA	NA	0	NO	0	0.00061
rs1456896	chr7:50264765-50264965	ENSG00000285165	ENSG00000285165	lncRNA	chr7:50400097	135232	NA	NA	NA	NA	0	NO	0.00667	0.00642
rs1456896	chr7:50264765-50264965	ENSG00000287521	ENSG00000287521	lncRNA	chr7:50093279	171586	NA	NA	NA	NA	0	NO	0	0.00017
rs1456896	chr7:50264765-50264965	ENSG00000235620	ENSG00000235620	lncRNA	chr7:50275622	10757	NA	NA	NA	NA	0	NO	0.00333	0.00193
rs1456896	chr7:50264765-50264965	ENSG00000286658	ENSG00000286658	lncRNA	chr7:50628642	-363777	NA	NA	NA	NA	0	NO	0	1e-05
rs1456896	chr7:50264765-50264965	DDC	ENSG00000132437	protein_coding	chr7:50565405	300540	NA	NA	NA	NA	0	NO	0	0.00061
rs1456896	chr7:50264765-50264965	DDC-AS1	ENSG00000226122	lncRNA	chr7:50531759	-266894	NA	NA	NA	NA	0	NO	0	0
rs1465697	chr19:49333889-49334089	LHB	ENSG00000104826	protein_coding	chr19:49017091	-316898	NA	NA	NA	NA	0	NO	0.00262	0.00282
rs1465697	chr19:49333889-49334089	CGB1	ENSG00000267631	protein_coding	chr19:49036895	-297094	NA	NA	NA	NA	0	NO	0	0
rs1465697	chr19:49333889-49334089	PTH2	ENSG00000142538	protein_coding	chr19:49423441	89452	NA	NA	NA	NA	0	NO	0.00262	0.00101
rs1465697	chr19:49333889-49334089	GFY	ENSG00000261949	protein_coding	chr19:49425388	-91399	NA	NA	NA	NA	0	NO	0.00524	0.00397
rs1465697	chr19:49333889-49334089	HRC	ENSG00000130528	protein_coding	chr19:49155396	-178593	NA	NA	NA	NA	0	NO	0	0.00094
rs1465697	chr19:49333889-49334089	ENSG00000269194	ENSG00000269194	lncRNA	chr19:49808901	-474912	NA	NA	NA	NA	0	NO	0.00785	0.02533
rs1465697	chr19:49333889-49334089	TULP2	ENSG00000104804	protein_coding	chr19:48898744	-435245	NA	NA	NA	NA	0	NO	0.00785	0.00972
rs1465697	chr19:49333889-49334089	NUCB1-AS1	ENSG00000235191	lncRNA	chr19:48918926	-415063	NA	NA	NA	NA	0	NO	0.00785	0.00758
rs1465697	chr19:49333889-49334089	KCNA7	ENSG00000104848	protein_coding	chr19:49072699	-261290	NA	NA	NA	NA	0	NO	0	0.00039
rs1465697	chr19:49333889-49334089	ENSG00000260366	ENSG00000260366	lncRNA	chr19:48926171	407818	NA	NA	NA	NA	0	NO	0.01047	0.00371
rs1465697	chr19:49333889-49334089	ENSG00000268287	ENSG00000268287	lncRNA	chr19:49064259	269730	NA	NA	NA	NA	0	NO	0	2e-05
rs1465697	chr19:49333889-49334089	CGB2	ENSG00000104818	protein_coding	chr19:49031890	302099	NA	NA	NA	NA	0	NO	0.00262	3e-04
rs1465697	chr19:49333889-49334089	ENSG00000268677	ENSG00000268677	lncRNA	chr19:49690573	356584	NA	NA	NA	NA	0	NO	0	7e-05
rs1465697	chr19:49333889-49334089	CGB5	ENSG00000189052	protein_coding	chr19:49043848	290141	NA	NA	NA	NA	0	NO	0	6e-05
rs1465697	chr19:49333889-49334089	ENSG00000268636	ENSG00000268636	lncRNA	chr19:49626439	292450	NA	NA	NA	NA	0	NO	0	0.00019
rs1465697	chr19:49333889-49334089	ENSG00000267898	ENSG00000267898	lncRNA	chr19:48963975	370014	NA	NA	NA	NA	0	NO	0	0.00131
rs1465697	chr19:49333889-49334089	ENSG00000268157	ENSG00000268157	lncRNA	chr19:49356152	-22163	NA	NA	NA	NA	0	NO	0.01047	0.00769
rs1465697	chr19:49333889-49334089	CGB7	ENSG00000196337	protein_coding	chr19:49057749	-276240	NA	NA	NA	NA	0	NO	0.00524	0.00317
rs1465697	chr19:49333889-49334089	CGB3	ENSG00000104827	protein_coding	chr19:49024333	-309656	NA	NA	NA	NA	0	NO	0	2e-05
rs1465697	chr19:49333889-49334089	CGB8	ENSG00000213030	protein_coding	chr19:49049111	-284878	NA	NA	NA	NA	0	NO	0	0
rs1465697	chr19:49333889-49334089	ADM5	ENSG00000224420	protein_coding	chr19:49689594	-355605	NA	NA	NA	NA	0	NO	0.01309	0.0109
rs1465697	chr19:49333889-49334089	ENSG00000268686	ENSG00000268686	lncRNA	chr19:49388085	54096	NA	NA	NA	NA	0	NO	0.01309	0.00747
rs1465697	chr19:49333889-49334089	KASH5	ENSG00000161609	protein_coding	chr19:49388249	-54260	NA	NA	NA	NA	0	NO	0.00262	0.00638
rs1465697	chr19:49333889-49334089	NTF4	ENSG00000225950	protein_coding	chr19:49064818	-269171	NA	NA	NA	NA	0	NO	0	0.00026
rs1465697	chr19:49333889-49334089	ENSG00000268108	ENSG00000268108	lncRNA	chr19:49060613	273376	NA	NA	NA	NA	0	NO	0	0.00015
rs1465788	chr14:68796782-68796982	ENSG00000276063	ENSG00000276063	lncRNA	chr14:69154311	-357429	NA	NA	NA	NA	0	NO	0	0.00035
rs1465788	chr14:68796782-68796982	ENSG00000287167	ENSG00000287167	lncRNA	chr14:68695734	-101148	NA	NA	NA	NA	0	NO	0	0.00019
rs1465788	chr14:68796782-68796982	ENSG00000287913	ENSG00000287913	lncRNA	chr14:68731234	65648	NA	NA	NA	NA	0	NO	0	0.00057
rs1465788	chr14:68796782-68796982	ACTN1-DT	ENSG00000259062	lncRNA	chr14:68979682	-182800	NA	NA	NA	NA	0	NO	0	0.00039
rs1465788	chr14:68796782-68796982	ENSG00000258520	ENSG00000258520	lncRNA	chr14:69260567	463685	NA	NA	NA	NA	0	NO	0.00792	0.00132
rs1465788	chr14:68796782-68796982	ENSG00000287385	ENSG00000287385	lncRNA	chr14:68611732	-185150	NA	NA	NA	NA	0	NO	0.00264	0.00242
rs147497774	chr6:33628154-33628354	SMIM40	ENSG00000286920	protein_coding	chr6:33329279	-298975	NA	NA	NA	NA	0	NO	0	0.00016
rs147497774	chr6:33628154-33628354	LINC01016	ENSG00000249346	lncRNA	chr6:33983208	354954	NA	NA	NA	NA	0	NO	0	2e-04
rs147497774	chr6:33628154-33628354	MLN	ENSG00000096395	protein_coding	chr6:33804003	175749	NA	NA	NA	NA	0	NO	0	3e-05
rs147497774	chr6:33628154-33628354	LINC00336	ENSG00000197251	lncRNA	chr6:33593464	-34790	NA	NA	NA	NA	0	NO	0.00838	0.00696
rs147497774	chr6:33628154-33628354	ENSG00000233183	ENSG00000233183	lncRNA	chr6:33900355	-272101	NA	NA	NA	NA	0	NO	0	3e-05
rs147497774	chr6:33628154-33628354	HCG24	ENSG00000230313	lncRNA	chr6:33144783	483471	NA	NA	NA	NA	0	NO	0	8e-05
rs147497774	chr6:33628154-33628354	ENSG00000287089	ENSG00000287089	lncRNA	chr6:33800142	-171888	NA	NA	NA	NA	0	NO	0	0.00023
rs147497774	chr6:33628154-33628354	IP6K3	ENSG00000161896	protein_coding	chr6:33746905	118651	NA	NA	NA	NA	0	NO	0	0.00441
rs147725790	chr6:32940096-32940296	ENSG00000263756	ENSG00000263756	lncRNA	chr6:32972853	32657	NA	NA	NA	NA	0	NO	0.00792	0.00983
rs147725790	chr6:32940096-32940296	SMIM40	ENSG00000286920	protein_coding	chr6:33329279	389083	NA	NA	NA	NA	0	NO	0	0.00016
rs147725790	chr6:32940096-32940296	HLA-DQB1-AS1	ENSG00000223534	lncRNA	chr6:32659880	280316	NA	NA	NA	NA	0	NO	0	0
rs147725790	chr6:32940096-32940296	ENSG00000272217	ENSG00000272217	lncRNA	chr6:33249745	309549	NA	NA	NA	NA	0	NO	0.01319	0.02472
rs147725790	chr6:32940096-32940296	ENSG00000223837	ENSG00000223837	lncRNA	chr6:32970232	-30036	NA	NA	NA	NA	0	NO	0.00264	0.0011
rs147725790	chr6:32940096-32940296	HCG24	ENSG00000230313	lncRNA	chr6:33144783	-204587	NA	NA	NA	NA	0	NO	0	8e-05
rs147725790	chr6:32940096-32940296	HLA-DQB2	ENSG00000232629	protein_coding	chr6:32763532	-176664	NA	NA	NA	NA	0	NO	0.00528	0.00196
rs147725790	chr6:32940096-32940296	ENSG00000232080	ENSG00000232080	lncRNA	chr6:32718003	222193	NA	NA	NA	NA	0	NO	0.00528	0.0015
rs147725790	chr6:32940096-32940296	HLA-DQB1	ENSG00000179344	protein_coding	chr6:32666657	-273539	NA	NA	NA	NA	0	NO	0	0.00501
rs1478897	chr8:11537623-11537823	LINC00529	ENSG00000236827	lncRNA	chr8:11268178	-269545	NA	NA	NA	NA	0	NO	0.01685	0.01485
rs1478897	chr8:11537623-11537823	LINC00208	ENSG00000170983	lncRNA	chr8:11576290	-38567	NA	NA	NA	NA	0	NO	0	0
rs1478897	chr8:11537623-11537823	ENSG00000269954	ENSG00000269954	lncRNA	chr8:11564694	26971	NA	NA	NA	NA	0	NO	0.01124	0.00742
rs1478897	chr8:11537623-11537823	ENSG00000254839	ENSG00000254839	lncRNA	chr8:11067089	-470634	NA	NA	NA	NA	0	NO	0	9e-05
rs1478897	chr8:11537623-11537823	ENSG00000287755	ENSG00000287755	lncRNA	chr8:11941273	403550	NA	NA	NA	NA	0	NO	0	0
rs1478897	chr8:11537623-11537823	DEFB136	ENSG00000205884	protein_coding	chr8:11974599	436876	NA	NA	NA	NA	0	NO	0	0
rs1478897	chr8:11537623-11537823	FAM167A-AS1	ENSG00000184608	lncRNA	chr8:11368402	169321	NA	NA	NA	NA	0	NO	0	0.00111
rs1478897	chr8:11537623-11537823	ENSG00000246477	ENSG00000246477	lncRNA	chr8:11325429	-212294	NA	NA	NA	NA	0	NO	0.01124	0.0048
rs1478897	chr8:11537623-11537823	TDH-AS1	ENSG00000255020	lncRNA	chr8:11347538	-190185	NA	NA	NA	NA	0	NO	0.00281	0.00305
rs1478897	chr8:11537623-11537823	ENSG00000284957	ENSG00000284957	lncRNA	chr8:11481068	-56655	NA	NA	NA	NA	0	NO	0	0.00075
rs1478897	chr8:11537623-11537823	DEFB134	ENSG00000205882	protein_coding	chr8:12000752	463029	NA	NA	NA	NA	0	NO	0	0
rs1478897	chr8:11537623-11537823	ENSG00000254936	ENSG00000254936	lncRNA	chr8:11126064	-411659	NA	NA	NA	NA	0	NO	0.01404	0.01961
rs1478897	chr8:11537623-11537823	SLC35G5	ENSG00000177710	protein_coding	chr8:11331012	206711	NA	NA	NA	NA	0	NO	0.00843	0.01032
rs1478897	chr8:11537623-11537823	GATA4	ENSG00000136574	protein_coding	chr8:11704202	-166479	NA	NA	NA	NA	0	NO	0.00843	0.00295
rs1478897	chr8:11537623-11537823	DEFB135	ENSG00000205883	protein_coding	chr8:11982256	-444533	NA	NA	NA	NA	0	NO	0	0
rs1478897	chr8:11537623-11537823	ENSG00000270076	ENSG00000270076	lncRNA	chr8:11202965	334758	NA	NA	NA	NA	0	NO	0	0.00183
rs1478897	chr8:11537623-11537823	ENSG00000286985	ENSG00000286985	lncRNA	chr8:11633098	-95375	NA	NA	NA	NA	0	NO	0	2e-05
rs148363003	chr1:160474083-160474283	KCNJ10	ENSG00000177807	protein_coding	chr1:160070160	-404023	NA	NA	NA	NA	0	NO	0	0.0028
rs148363003	chr1:160474083-160474283	KCNJ9	ENSG00000162728	protein_coding	chr1:160081538	392645	NA	NA	NA	NA	0	NO	0	0.00051
rs148363003	chr1:160474083-160474283	ENSG00000198358	ENSG00000198358	lncRNA	chr1:160932465	-458282	NA	NA	NA	NA	0	NO	0	1e-04
rs148363003	chr1:160474083-160474283	ITLN1	ENSG00000179914	protein_coding	chr1:160885180	410997	NA	NA	NA	NA	0	NO	0	5e-05
rs148363003	chr1:160474083-160474283	ENSG00000225279	ENSG00000225279	lncRNA	chr1:160062461	411722	NA	NA	NA	NA	0	NO	0	0.00146
rs148363003	chr1:160474083-160474283	ENSG00000234425	ENSG00000234425	lncRNA	chr1:160537044	-62861	NA	NA	NA	NA	0	NO	0.00639	0.00766
rs148363003	chr1:160474083-160474283	ITLN2	ENSG00000158764	protein_coding	chr1:160954809	480626	NA	NA	NA	NA	0	NO	0	8e-05
rs148363003	chr1:160474083-160474283	NHLH1	ENSG00000171786	protein_coding	chr1:160367071	107112	NA	NA	NA	NA	0	NO	0.00958	0.02135
rs148363003	chr1:160474083-160474283	ATP1A2	ENSG00000018625	protein_coding	chr1:160115759	358424	NA	NA	NA	NA	0	NO	0	0.00011
rs148363003	chr1:160474083-160474283	ENSG00000232188	ENSG00000232188	lncRNA	chr1:160936055	461872	NA	NA	NA	NA	0	NO	0	0.00019
rs148363003	chr1:160474083-160474283	CD244	ENSG00000122223	protein_coding	chr1:160862887	388704	NA	NA	NA	NA	0	NO	0.01278	0.00548
rs149041927	chr16:23859792-23859992	ENSG00000261583	ENSG00000261583	lncRNA	chr16:23711990	147902	NA	NA	NA	NA	0	NO	0	0
rs149041927	chr16:23859792-23859992	ENSG00000259782	ENSG00000259782	lncRNA	chr16:23447282	-412610	NA	NA	NA	NA	0	NO	0	0.00123
rs149041927	chr16:23859792-23859992	ENSG00000260482	ENSG00000260482	lncRNA	chr16:23670011	189881	NA	NA	NA	NA	0	NO	0	5e-05
rs149041927	chr16:23859792-23859992	ENSG00000260751	ENSG00000260751	lncRNA	chr16:23568673	291219	NA	NA	NA	NA	0	NO	0.02027	0.01251
rs149041927	chr16:23859792-23859992	ENSG00000261723	ENSG00000261723	lncRNA	chr16:23605841	254051	NA	NA	NA	NA	0	NO	0.01351	0.00282
rs149041927	chr16:23859792-23859992	CACNG3	ENSG00000006116	protein_coding	chr16:24256335	-396443	NA	NA	NA	NA	0	NO	0	0.00024
rs149041927	chr16:23859792-23859992	LINC02194	ENSG00000260264	lncRNA	chr16:24236073	-376181	NA	NA	NA	NA	0	NO	0	0.00019
rs149041927	chr16:23859792-23859992	CHP2	ENSG00000166869	protein_coding	chr16:23755026	104866	NA	NA	NA	NA	0	NO	0	2e-04
rs149041927	chr16:23859792-23859992	ERN2	ENSG00000134398	protein_coding	chr16:23713222	-146670	NA	NA	NA	NA	0	NO	0.01014	0.01101
rs149041927	chr16:23859792-23859992	ENSG00000261266	ENSG00000261266	lncRNA	chr16:23687689	-172203	NA	NA	NA	NA	0	NO	0	0.00044
rs149114341	chr11:118912615-118912815	MFRP	ENSG00000235718	protein_coding	chr11:119346705	433990	NA	NA	NA	NA	0	NO	0	6e-05
rs149114341	chr11:118912615-118912815	ABCG4	ENSG00000172350	protein_coding	chr11:119149052	-236337	NA	NA	NA	NA	0	NO	0.01463	0.00943
rs149114341	chr11:118912615-118912815	ENSG00000255176	ENSG00000255176	lncRNA	chr11:118636620	276095	NA	NA	NA	NA	0	NO	0	0.00017
rs149114341	chr11:118912615-118912815	ENSG00000287238	ENSG00000287238	lncRNA	chr11:118721168	-191547	NA	NA	NA	NA	0	NO	0	0.00078
rs149114341	chr11:118912615-118912815	C1QTNF5	ENSG00000223953	protein_coding	chr11:119340883	428168	NA	NA	NA	NA	0	NO	0	0.00079
rs149114341	chr11:118912615-118912815	ENSG00000245869	ENSG00000245869	lncRNA	chr11:118887742	-24973	NA	NA	NA	NA	0	NO	0.00244	0.00245
rs149114341	chr11:118912615-118912815	FOXR1	ENSG00000176302	protein_coding	chr11:118971761	-59046	NA	NA	NA	NA	0	NO	0	0.00041
rs149114341	chr11:118912615-118912815	ENSG00000255422	ENSG00000255422	lncRNA	chr11:118704608	208107	NA	NA	NA	NA	0	NO	0.00488	0.00392
rs149114341	chr11:118912615-118912815	ENSG00000269944	ENSG00000269944	lncRNA	chr11:118415977	496738	NA	NA	NA	NA	0	NO	0	0.00014
rs149114341	chr11:118912615-118912815	NHERF4	ENSG00000172367	protein_coding	chr11:119185475	-272760	NA	NA	NA	NA	0	NO	0.00244	0.00035
rs149114341	chr11:118912615-118912815	TREH	ENSG00000118094	protein_coding	chr11:118679650	-233065	NA	NA	NA	NA	0	NO	0	0.00067
rs149114341	chr11:118912615-118912815	HYOU1-AS1	ENSG00000255114	lncRNA	chr11:119044188	-131473	NA	NA	NA	NA	0	NO	0.00244	0.00228
rs149114341	chr11:118912615-118912815	ENSG00000245385	ENSG00000245385	lncRNA	chr11:119337309	424594	NA	NA	NA	NA	0	NO	0	0.00061
rs149114341	chr11:118912615-118912815	ENSG00000255384	ENSG00000255384	lncRNA	chr11:118435206	-477509	NA	NA	NA	NA	0	NO	0	0.00058
rs149114341	chr11:118912615-118912815	ENSG00000254428	ENSG00000254428	lncRNA	chr11:119004893	92178	NA	NA	NA	NA	0	NO	0.00244	0.00057
rs1491934	chr12:40202264-40202464	MUC19	ENSG00000205592	protein_coding	chr12:40393448	-191084	NA	NA	NA	NA	0	NO	0.00326	0.00316
rs1491934	chr12:40202264-40202464	LINC02555	ENSG00000260943	lncRNA	chr12:40158600	-43764	NA	NA	NA	NA	0	NO	0.01303	0.0073
rs1491934	chr12:40202264-40202464	CNTN1	ENSG00000018236	protein_coding	chr12:40692439	-490075	NA	NA	NA	NA	0	NO	0.00326	0.00082
rs149850873	chr18:12885021-12885221	CEP192-DT	ENSG00000266969	lncRNA	chr18:12991173	106052	NA	NA	NA	NA	0	NO	0.01018	0.00356
rs149850873	chr18:12885021-12885221	ENSG00000267199	ENSG00000267199	lncRNA	chr18:12443296	441825	NA	NA	NA	NA	0	NO	0.01272	0.00651
rs149850873	chr18:12885021-12885221	ENSG00000267177	ENSG00000267177	lncRNA	chr18:13236470	351349	NA	NA	NA	NA	0	NO	0	0
rs149850873	chr18:12885021-12885221	ENSG00000267249	ENSG00000267249	lncRNA	chr18:12671145	-213976	NA	NA	NA	NA	0	NO	0.01018	0.00834
rs149850873	chr18:12885021-12885221	ENSG00000267239	ENSG00000267239	lncRNA	chr18:13216367	331246	NA	NA	NA	NA	0	NO	0	1e-05
rs149850873	chr18:12885021-12885221	ENSG00000266961	ENSG00000266961	lncRNA	chr18:12750068	-135053	NA	NA	NA	NA	0	NO	0	0
rs149850873	chr18:12885021-12885221	LINC01882	ENSG00000260302	lncRNA	chr18:12776140	-108981	NA	NA	NA	NA	0	NO	0.00509	0.0011
rs149850873	chr18:12885021-12885221	ENSG00000267286	ENSG00000267286	lncRNA	chr18:13185617	300496	NA	NA	NA	NA	0	NO	0	0
rs149850873	chr18:12885021-12885221	ENSG00000286926	ENSG00000286926	lncRNA	chr18:13277155	392034	NA	NA	NA	NA	0	NO	0	0
rs149850873	chr18:12885021-12885221	ENSG00000267393	ENSG00000267393	lncRNA	chr18:13366243	481122	NA	NA	NA	NA	0	NO	0	0
rs149850873	chr18:12885021-12885221	ENSG00000267108	ENSG00000267108	lncRNA	chr18:12432897	452224	NA	NA	NA	NA	0	NO	0	0.00125
rs151234	chr16:28494239-28494439	ENSG00000260796	ENSG00000260796	lncRNA	chr16:28822033	327694	NA	NA	NA	NA	0	NO	0	0.00116
rs151234	chr16:28494239-28494439	ENSG00000260570	ENSG00000260570	lncRNA	chr16:28837200	342861	NA	NA	NA	NA	0	NO	0.0029	0.01356
rs151234	chr16:28494239-28494439	NPIPB6	ENSG00000198156	protein_coding	chr16:28363508	-130831	NA	NA	NA	NA	0	NO	0.0087	0.00834
rs151234	chr16:28494239-28494439	ENSG00000261552	ENSG00000261552	lncRNA	chr16:28990778	496439	NA	NA	NA	NA	0	NO	0	0.00027
rs151234	chr16:28494239-28494439	NPIPB7	ENSG00000233232	protein_coding	chr16:28472336	-22003	NA	NA	NA	NA	0	NO	0.0058	0.00038
rs151234	chr16:28494239-28494439	NPIPB8	ENSG00000255524	protein_coding	chr16:28638065	-143726	NA	NA	NA	NA	0	NO	0.0058	0.00301
rs151234	chr16:28494239-28494439	ENSG00000270118	ENSG00000270118	lncRNA	chr16:28454511	-39828	NA	NA	NA	NA	0	NO	0	0.00012
rs151234	chr16:28494239-28494439	ENSG00000260367	ENSG00000260367	lncRNA	chr16:28978824	484485	NA	NA	NA	NA	0	NO	0.01449	0.01504
rs151234	chr16:28494239-28494439	GSG1L	ENSG00000169181	protein_coding	chr16:28063714	-430625	NA	NA	NA	NA	0	NO	0.0029	0.00153
rs151234	chr16:28494239-28494439	SULT1A1	ENSG00000196502	protein_coding	chr16:28610044	115705	NA	NA	NA	NA	0	NO	0.0029	0.00359
rs151234	chr16:28494239-28494439	SULT1A2	ENSG00000197165	protein_coding	chr16:28597050	102711	NA	NA	NA	NA	0	NO	0.0058	0.00457
rs151234	chr16:28494239-28494439	ENSG00000246465	ENSG00000246465	lncRNA	chr16:28292064	-202275	NA	NA	NA	NA	0	NO	0	0.00141
rs151234	chr16:28494239-28494439	NFATC2IP-AS1	ENSG00000260853	lncRNA	chr16:28966436	472097	NA	NA	NA	NA	0	NO	0.0058	0.00747
rs151234	chr16:28494239-28494439	NUPR1	ENSG00000176046	protein_coding	chr16:28538974	44635	NA	NA	NA	NA	0	NO	0.01449	0.0055
rs151234	chr16:28494239-28494439	SBK1	ENSG00000188322	protein_coding	chr16:28292525	-201814	NA	NA	NA	NA	0	NO	0.01739	0.02466
rs151234	chr16:28494239-28494439	NPIPB9	ENSG00000196993	protein_coding	chr16:28751787	-257448	NA	NA	NA	NA	0	NO	0	0.00326
rs151234	chr16:28494239-28494439	ENSG00000283662	ENSG00000283662	lncRNA	chr16:28258686	235653	NA	NA	NA	NA	0	NO	0	0.00018
rs1518111	chr1:206771200-206771400	C4BPA	ENSG00000123838	protein_coding	chr1:207104233	-332933	NA	NA	NA	NA	0	NO	0	0.00087
rs1518111	chr1:206771200-206771400	DYRK3-AS1	ENSG00000237605	lncRNA	chr1:206636239	-135061	NA	NA	NA	NA	0	NO	0.00323	0.00518
rs1518111	chr1:206771200-206771400	PIGR	ENSG00000162896	protein_coding	chr1:206946466	175166	NA	NA	NA	NA	0	NO	0	0.00408
rs1518111	chr1:206771200-206771400	FCAMR	ENSG00000162897	protein_coding	chr1:206970460	199160	NA	NA	NA	NA	0	NO	0	1e-04
rs1518111	chr1:206771200-206771400	LINC02942	ENSG00000237074	lncRNA	chr1:207240122	-468822	NA	NA	NA	NA	0	NO	0	0.00634
rs1518111	chr1:206771200-206771400	C1orf116	ENSG00000182795	protein_coding	chr1:207032756	261456	NA	NA	NA	NA	0	NO	0	0.00021
rs1518111	chr1:206771200-206771400	ENSG00000261000	ENSG00000261000	lncRNA	chr1:206503948	267352	NA	NA	NA	NA	0	NO	0.00645	0.00494
rs1518111	chr1:206771200-206771400	IKBKE-AS1	ENSG00000162888	lncRNA	chr1:206497728	-273572	NA	NA	NA	NA	0	NO	0.00323	0.00915
rs1518111	chr1:206771200-206771400	ENSG00000243636	ENSG00000243636	lncRNA	chr1:207179223	-407923	NA	NA	NA	NA	0	NO	0.00645	0.00442
rs1518111	chr1:206771200-206771400	IL20	ENSG00000162891	protein_coding	chr1:206865623	-94323	NA	NA	NA	NA	0	NO	0	4e-05
rs1518111	chr1:206771200-206771400	ENSG00000275392	ENSG00000275392	lncRNA	chr1:207127486	356186	NA	NA	NA	NA	0	NO	0	0.00018
rs1518111	chr1:206771200-206771400	IL24	ENSG00000162892	protein_coding	chr1:206897443	-126143	NA	NA	NA	NA	0	NO	0	0.00033
rs1535	chr11:61830400-61830600	ENSG00000256443	ENSG00000256443	lncRNA	chr11:61542259	-288241	NA	NA	NA	NA	0	NO	0	3e-05
rs1535	chr11:61830400-61830600	MYRF-AS1	ENSG00000124915	lncRNA	chr11:61757677	-72823	NA	NA	NA	NA	0	NO	0	0.00031
rs1535	chr11:61830400-61830600	SCGB1D1	ENSG00000168515	protein_coding	chr11:62190216	-359716	NA	NA	NA	NA	0	NO	0	3e-05
rs1535	chr11:61830400-61830600	RAB3IL1	ENSG00000167994	protein_coding	chr11:61917566	87066	NA	NA	NA	NA	0	NO	0.01852	0.01138
rs1535	chr11:61830400-61830600	SCGB1D2	ENSG00000124935	protein_coding	chr11:62242239	-411739	NA	NA	NA	NA	0	NO	0	1e-05
rs1535	chr11:61830400-61830600	SCGB1D4	ENSG00000197745	protein_coding	chr11:62299075	468575	NA	NA	NA	NA	0	NO	0	1e-05
rs1535	chr11:61830400-61830600	SAXO4	ENSG00000162148	protein_coding	chr11:61481120	349380	NA	NA	NA	NA	0	NO	0.01481	0.00727
rs1535	chr11:61830400-61830600	SCGB2A2	ENSG00000110484	protein_coding	chr11:62270158	-439658	NA	NA	NA	NA	0	NO	0	1e-05
rs1535	chr11:61830400-61830600	LRRC10B	ENSG00000204950	protein_coding	chr11:61508749	321751	NA	NA	NA	NA	0	NO	0.0037	0.00081
rs1535	chr11:61830400-61830600	SYT7	ENSG00000011347	protein_coding	chr11:61581076	-249424	NA	NA	NA	NA	0	NO	0.0037	0.00334
rs1535	chr11:61830400-61830600	ENSG00000255931	ENSG00000255931	lncRNA	chr11:61496321	334179	NA	NA	NA	NA	0	NO	0	0.00048
rs1535	chr11:61830400-61830600	ENSG00000255947	ENSG00000255947	lncRNA	chr11:61655702	-174798	NA	NA	NA	NA	0	NO	0	0
rs1535	chr11:61830400-61830600	ENSG00000254404	ENSG00000254404	lncRNA	chr11:62260549	430049	NA	NA	NA	NA	0	NO	0	2e-05
rs1535	chr11:61830400-61830600	LINC02733	ENSG00000255553	lncRNA	chr11:62123761	293261	NA	NA	NA	NA	0	NO	0	0.00074
rs1535	chr11:61830400-61830600	DAGLA	ENSG00000134780	protein_coding	chr11:61680391	150109	NA	NA	NA	NA	0	NO	0.01481	0.00728
rs1535	chr11:61830400-61830600	ENSG00000250230	ENSG00000250230	lncRNA	chr11:61587594	242906	NA	NA	NA	NA	0	NO	0	9e-05
rs1535	chr11:61830400-61830600	SCGB2A1	ENSG00000124939	protein_coding	chr11:62208673	-378173	NA	NA	NA	NA	0	NO	0	1e-05
rs1569328	chr14:75274948-75275148	ENSG00000258646	ENSG00000258646	lncRNA	chr14:75008481	-266567	NA	NA	NA	NA	0	NO	0.01893	0.01459
rs1569328	chr14:75274948-75275148	FLVCR2-AS1	ENSG00000224721	lncRNA	chr14:75579452	304404	NA	NA	NA	NA	0	NO	0.00315	0.00303
rs1635852	chr7:28149692-28149892	ENSG00000287489	ENSG00000287489	lncRNA	chr7:27873785	276007	NA	NA	NA	NA	0	NO	0	0.00119
rs1635852	chr7:28149692-28149892	TAX1BP1-AS1	ENSG00000229893	lncRNA	chr7:27740101	-409691	NA	NA	NA	NA	0	NO	0.01242	0.0074
rs1665050	chr15:59001306-59001506	ENSG00000259402	ENSG00000259402	lncRNA	chr15:58815272	186134	NA	NA	NA	NA	0	NO	0	8e-05
rs1665050	chr15:59001306-59001506	LDHAL6B	ENSG00000171989	protein_coding	chr15:59206843	-205437	NA	NA	NA	NA	0	NO	0	0.00036
rs1665050	chr15:59001306-59001506	ENSG00000259353	ENSG00000259353	lncRNA	chr15:58865776	-135630	NA	NA	NA	NA	0	NO	0	0.00317
rs1665050	chr15:59001306-59001506	ENSG00000259735	ENSG00000259735	lncRNA	chr15:59359889	358483	NA	NA	NA	NA	0	NO	0	0.00145
rs1665050	chr15:59001306-59001506	ENSG00000259771	ENSG00000259771	lncRNA	chr15:59271162	269756	NA	NA	NA	NA	0	NO	0.00326	0.00069
rs1665050	chr15:59001306-59001506	ENSG00000225798	ENSG00000225798	lncRNA	chr15:58889967	111439	NA	NA	NA	NA	0	NO	0	6e-05
rs1665050	chr15:59001306-59001506	ENSG00000286897	ENSG00000286897	lncRNA	chr15:58749923	251483	NA	NA	NA	NA	0	NO	0	0.00059
rs1665050	chr15:59001306-59001506	ENSG00000259476	ENSG00000259476	lncRNA	chr15:58521311	480095	NA	NA	NA	NA	0	NO	0	0
rs1665050	chr15:59001306-59001506	ENSG00000259250	ENSG00000259250	lncRNA	chr15:58587507	413899	NA	NA	NA	NA	0	NO	0	0.00035
rs1665050	chr15:59001306-59001506	ENSG00000277144	ENSG00000277144	lncRNA	chr15:59116089	114683	NA	NA	NA	NA	0	NO	0	0.00171
rs16832798	chr2:190669546-190669746	ENSG00000288064	ENSG00000288064	lncRNA	chr2:191045458	-375812	NA	NA	NA	NA	0	NO	0	0.00078
rs16832798	chr2:190669546-190669746	ENSG00000230686	ENSG00000230686	lncRNA	chr2:191017954	-348308	NA	NA	NA	NA	0	NO	0	0.00056
rs16832798	chr2:190669546-190669746	STAT4-AS1	ENSG00000231858	lncRNA	chr2:191021526	-351880	NA	NA	NA	NA	0	NO	0.00303	0.00127
rs16905158	chr8:134507864-134508064	ENSG00000253433	ENSG00000253433	lncRNA	chr8:134832746	-324782	NA	NA	NA	NA	0	NO	0.00656	0.0059
rs16905158	chr8:134507864-134508064	ZFAT-AS1	ENSG00000248492	lncRNA	chr8:134598071	-90107	NA	NA	NA	NA	0	NO	0.00984	0.00959
rs16905158	chr8:134507864-134508064	ENSG00000253627	ENSG00000253627	lncRNA	chr8:134320447	-187517	NA	NA	NA	NA	0	NO	0.00328	0.00048
rs16905158	chr8:134507864-134508064	ENSG00000272456	ENSG00000272456	lncRNA	chr8:134722947	-214983	NA	NA	NA	NA	0	NO	0.00656	0.00266
rs169080	chr19:4980753-4980953	ZNRF4	ENSG00000105428	protein_coding	chr19:5455417	-474564	NA	NA	NA	NA	0	NO	0	0
rs169080	chr19:4980753-4980953	ENSG00000267484	ENSG00000267484	lncRNA	chr19:4838332	142521	NA	NA	NA	NA	0	NO	0.0059	0.01254
rs169080	chr19:4980753-4980953	ENSG00000268565	ENSG00000268565	lncRNA	chr19:4655524	-325329	NA	NA	NA	NA	0	NO	0.00295	0.00043
rs169080	chr19:4980753-4980953	ENSG00000268536	ENSG00000268536	lncRNA	chr19:4791292	-189561	NA	NA	NA	NA	0	NO	0.0059	0.0036
rs169080	chr19:4980753-4980953	MIR7-3HG	ENSG00000176840	lncRNA	chr19:4769133	211720	NA	NA	NA	NA	0	NO	0	0.00042
rs169080	chr19:4980753-4980953	PLIN4	ENSG00000167676	protein_coding	chr19:4518486	-462367	NA	NA	NA	NA	0	NO	0	0.00309
rs169080	chr19:4980753-4980953	ENSG00000274447	ENSG00000274447	lncRNA	chr19:5293359	-312506	NA	NA	NA	NA	0	NO	0.00885	0.0041
rs169080	chr19:4980753-4980953	SEMA6B	ENSG00000167680	protein_coding	chr19:4559684	421169	NA	NA	NA	NA	0	NO	0.00885	0.00411
rs169080	chr19:4980753-4980953	PTPRS-AS1	ENSG00000267550	lncRNA	chr19:5178119	-197266	NA	NA	NA	NA	0	NO	0	0.00026
rs16910532	chr9:96137771-96137971	HSD17B3	ENSG00000130948	protein_coding	chr9:96302176	164305	NA	NA	NA	NA	0	NO	0	7e-05
rs16910532	chr9:96137771-96137971	LINC00092	ENSG00000225194	lncRNA	chr9:96027986	-109885	NA	NA	NA	NA	0	NO	0	0.00075
rs16910532	chr9:96137771-96137971	ENSG00000287302	ENSG00000287302	lncRNA	chr9:96421137	283266	NA	NA	NA	NA	0	NO	0	0.00107
rs16910532	chr9:96137771-96137971	ENSG00000275465	ENSG00000275465	lncRNA	chr9:96137466	-405	NA	NA	NA	NA	0	NO	0.0122	0.00134
rs16910532	chr9:96137771-96137971	ENSG00000287187	ENSG00000287187	lncRNA	chr9:96122469	15402	NA	NA	NA	NA	0	NO	0	3e-05
rs16910532	chr9:96137771-96137971	HSD17B3-AS1	ENSG00000232283	lncRNA	chr9:96246479	-108608	NA	NA	NA	NA	0	NO	0	7e-05
rs16910532	chr9:96137771-96137971	ENSG00000237212	ENSG00000237212	lncRNA	chr9:96065768	72103	NA	NA	NA	NA	0	NO	0	1e-05
rs16910532	chr9:96137771-96137971	ENSG00000268926	ENSG00000268926	lncRNA	chr9:95772589	365282	NA	NA	NA	NA	0	NO	0	1e-05
rs16910532	chr9:96137771-96137971	ENSG00000285269	ENSG00000285269	protein_coding	chr9:96352058	214187	NA	NA	NA	NA	0	NO	0	0.00193
rs16917546	chr10:62637678-62637878	ENSG00000238280	ENSG00000238280	lncRNA	chr10:62805887	168109	NA	NA	NA	NA	0	NO	0.01198	0.00808
rs16917546	chr10:62637678-62637878	LINC02621	ENSG00000234756	lncRNA	chr10:62289521	348257	NA	NA	NA	NA	0	NO	0.00299	0.00024
rs16917546	chr10:62637678-62637878	ZNF365	ENSG00000138311	protein_coding	chr10:62374369	263409	NA	NA	NA	NA	0	NO	0	0.00029
rs16917546	chr10:62637678-62637878	LINC02929	ENSG00000285551	lncRNA	chr10:62520448	117330	NA	NA	NA	NA	0	NO	0.00299	0.00015
rs16917546	chr10:62637678-62637878	ENSG00000288011	ENSG00000288011	lncRNA	chr10:62375094	-262684	NA	NA	NA	NA	0	NO	0.00299	6e-05
rs16917546	chr10:62637678-62637878	ENSG00000224301	ENSG00000224301	lncRNA	chr10:63125587	487809	NA	NA	NA	NA	0	NO	0	2e-05
rs16948048	chr17:49363004-49363204	ENSG00000204584	ENSG00000204584	lncRNA	chr17:49845910	-482806	NA	NA	NA	NA	0	NO	0	0.00049
rs16948048	chr17:49363004-49363204	ENSG00000262837	ENSG00000262837	lncRNA	chr17:49834239	-471135	NA	NA	NA	NA	0	NO	0.00687	0.0077
rs16948048	chr17:49363004-49363204	NGFR-AS1	ENSG00000249906	lncRNA	chr17:49574064	210960	NA	NA	NA	NA	0	NO	0.00687	0.00222
rs16948048	chr17:49363004-49363204	GIP	ENSG00000159224	protein_coding	chr17:48968596	-394508	NA	NA	NA	NA	0	NO	0	0.00017
rs16948048	chr17:49363004-49363204	B4GALNT2	ENSG00000167080	protein_coding	chr17:49132769	230335	NA	NA	NA	NA	0	NO	0.00344	0.00063
rs16948048	chr17:49363004-49363204	ENSG00000250751	ENSG00000250751	lncRNA	chr17:49708334	-345230	NA	NA	NA	NA	0	NO	0.00687	0.01
rs16948048	chr17:49363004-49363204	TAC4	ENSG00000176358	protein_coding	chr17:49848069	484965	NA	NA	NA	NA	0	NO	0	0.00183
rs16948048	chr17:49363004-49363204	NGFR	ENSG00000064300	protein_coding	chr17:49495293	-132189	NA	NA	NA	NA	0	NO	0.01375	0.00932
rs16948048	chr17:49363004-49363204	NXPH3	ENSG00000182575	protein_coding	chr17:49575871	-212767	NA	NA	NA	NA	0	NO	0.00687	0.00044
rs16948048	chr17:49363004-49363204	LINC02075	ENSG00000249497	lncRNA	chr17:49461749	98645	NA	NA	NA	NA	0	NO	0	1e-05
rs16948048	chr17:49363004-49363204	ENSG00000230532	ENSG00000230532	lncRNA	chr17:48931791	431313	NA	NA	NA	NA	0	NO	0.01718	0.01564
rs16948048	chr17:49363004-49363204	ENSG00000250838	ENSG00000250838	lncRNA	chr17:49000223	-362881	NA	NA	NA	NA	0	NO	0.01031	0.00785
rs16948048	chr17:49363004-49363204	PHOSPHO1	ENSG00000173868	protein_coding	chr17:49230787	-132317	NA	NA	NA	NA	0	NO	0	0.00335
rs16948048	chr17:49363004-49363204	ENSG00000251461	ENSG00000251461	lncRNA	chr17:49014662	-348442	NA	NA	NA	NA	0	NO	0	0.00157
rs16948048	chr17:49363004-49363204	ENSG00000250186	ENSG00000250186	lncRNA	chr17:49404052	-40948	NA	NA	NA	NA	0	NO	0	0.00532
rs16988383	chr22:30196753-30196953	LIF-AS2	ENSG00000268812	lncRNA	chr22:30246205	-49352	NA	NA	NA	NA	0	NO	0	0.00019
rs16988383	chr22:30196753-30196953	ENSG00000273428	ENSG00000273428	lncRNA	chr22:30432772	-235919	NA	NA	NA	NA	0	NO	0.00708	0.00276
rs16988383	chr22:30196753-30196953	LIF	ENSG00000128342	protein_coding	chr22:30246759	49906	NA	NA	NA	NA	0	NO	0.00943	0.00166
rs16988383	chr22:30196753-30196953	GAL3ST1	ENSG00000128242	protein_coding	chr22:30574665	377812	NA	NA	NA	NA	0	NO	0	3e-04
rs16988383	chr22:30196753-30196953	OSM	ENSG00000099985	protein_coding	chr22:30266851	69998	NA	NA	NA	NA	0	NO	0.00943	0.0058
rs16988383	chr22:30196753-30196953	ENSG00000223831	ENSG00000223831	lncRNA	chr22:30598309	-401456	NA	NA	NA	NA	0	NO	0	0.00099
rs16988383	chr22:30196753-30196953	CABP7-DT	ENSG00000232396	lncRNA	chr22:29719859	-476994	NA	NA	NA	NA	0	NO	0.00236	0.00088
rs16988383	chr22:30196753-30196953	CABP7	ENSG00000100314	protein_coding	chr22:29720003	476850	NA	NA	NA	NA	0	NO	0	0.00185
rs16988383	chr22:30196753-30196953	SEC14L4	ENSG00000133488	protein_coding	chr22:30505695	308842	NA	NA	NA	NA	0	NO	0	9e-05
rs16988383	chr22:30196753-30196953	ENSG00000225676	ENSG00000225676	lncRNA	chr22:30207255	10402	NA	NA	NA	NA	0	NO	0	0.00011
rs16988383	chr22:30196753-30196953	ENSG00000181123	ENSG00000181123	lncRNA	chr22:30475364	-278511	NA	NA	NA	NA	0	NO	0	0.00018
rs16988383	chr22:30196753-30196953	ENSG00000287967	ENSG00000287967	lncRNA	chr22:29768096	-428757	NA	NA	NA	NA	0	NO	0	0.00038
rs16988383	chr22:30196753-30196953	HORMAD2	ENSG00000176635	protein_coding	chr22:30080464	116389	NA	NA	NA	NA	0	NO	0.00472	0.0031
rs16988383	chr22:30196753-30196953	LIF-AS1	ENSG00000232530	lncRNA	chr22:30238785	-41932	NA	NA	NA	NA	0	NO	0	0
rs16988383	chr22:30196753-30196953	SEC14L6	ENSG00000214491	protein_coding	chr22:30546741	349888	NA	NA	NA	NA	0	NO	0	0.00029
rs16988383	chr22:30196753-30196953	ENSG00000272689	ENSG00000272689	lncRNA	chr22:30421536	224683	NA	NA	NA	NA	0	NO	0	0.00049
rs16988383	chr22:30196753-30196953	ENSG00000273350	ENSG00000273350	lncRNA	chr22:30420512	-223659	NA	NA	NA	NA	0	NO	0	0.00027
rs16988383	chr22:30196753-30196953	SEC14L3	ENSG00000100012	protein_coding	chr22:30472017	275164	NA	NA	NA	NA	0	NO	0	0.00015
rs17035378	chr2:68371723-68371923	BMP10	ENSG00000163217	protein_coding	chr2:68871397	499574	NA	NA	NA	NA	0	NO	0	3e-05
rs17035378	chr2:68371723-68371923	ENSG00000203395	ENSG00000203395	lncRNA	chr2:68365584	-6239	NA	NA	NA	NA	0	NO	0	0.00142
rs17035378	chr2:68371723-68371923	CNRIP1	ENSG00000119865	protein_coding	chr2:68319949	-51874	NA	NA	NA	NA	0	NO	0.00923	0.00432
rs17035378	chr2:68371723-68371923	PROKR1	ENSG00000169618	protein_coding	chr2:68643579	-271756	NA	NA	NA	NA	0	NO	0	0.00011
rs17035378	chr2:68371723-68371923	LINC01890	ENSG00000228329	lncRNA	chr2:68837207	465384	NA	NA	NA	NA	0	NO	0.00308	0.00581
rs17035378	chr2:68371723-68371923	LINC01888	ENSG00000237576	lncRNA	chr2:68832008	-460185	NA	NA	NA	NA	0	NO	0	0.00174
rs17106304_rs3825568	chr14:68793732-68793932	ENSG00000287913	ENSG00000287913	lncRNA	chr14:68731234	62598	NA	NA	NA	NA	0	NO	0	0.00057
rs17106304_rs3825568	chr14:68793732-68793932	ACTN1-DT	ENSG00000259062	lncRNA	chr14:68979682	-185850	NA	NA	NA	NA	0	NO	0	0.00039
rs17106304_rs3825568	chr14:68793732-68793932	ENSG00000287385	ENSG00000287385	lncRNA	chr14:68611732	-182100	NA	NA	NA	NA	0	NO	0.00281	0.00242
rs17106304_rs3825568	chr14:68793732-68793932	ENSG00000287167	ENSG00000287167	lncRNA	chr14:68695734	-98098	NA	NA	NA	NA	0	NO	0.00281	0.00019
rs17106304_rs3825568	chr14:68793732-68793932	ENSG00000276063	ENSG00000276063	lncRNA	chr14:69154311	-360479	NA	NA	NA	NA	0	NO	0	0.00035
rs17106304_rs3825568	chr14:68793732-68793932	ENSG00000258520	ENSG00000258520	lncRNA	chr14:69260567	466735	NA	NA	NA	NA	0	NO	0.00843	0.00132
rs17119	chr6:14719165-14719365	ENSG00000237346	ENSG00000237346	lncRNA	chr6:14397306	-321959	NA	NA	NA	NA	0	NO	0	0.00099
rs17119	chr6:14719165-14719365	LINC01108	ENSG00000226673	lncRNA	chr6:14285145	-434120	NA	NA	NA	NA	0	NO	0.00351	0.00103
rs17119	chr6:14719165-14719365	ENSG00000230631	ENSG00000230631	lncRNA	chr6:14236543	-482722	NA	NA	NA	NA	0	NO	0.00351	0.00125
rs17119	chr6:14719165-14719365	ENSG00000234261	ENSG00000234261	lncRNA	chr6:15021964	302699	NA	NA	NA	NA	0	NO	0.01404	0.00931
rs17125653	chr14:89304904-89305104	ENSG00000274492	ENSG00000274492	lncRNA	chr14:88822151	-482853	NA	NA	NA	NA	0	NO	0	0.00041
rs17125653	chr14:89304904-89305104	ENSG00000258752	ENSG00000258752	lncRNA	chr14:89349377	-44373	NA	NA	NA	NA	0	NO	0.00862	0.00353
rs17125653	chr14:89304904-89305104	ENSG00000283627	ENSG00000283627	lncRNA	chr14:89013361	291643	NA	NA	NA	NA	0	NO	0	5e-05
rs17125653	chr14:89304904-89305104	ENSG00000258792	ENSG00000258792	lncRNA	chr14:89771917	466913	NA	NA	NA	NA	0	NO	0	0.0014
rs17125653	chr14:89304904-89305104	ENSG00000258380	ENSG00000258380	lncRNA	chr14:89399995	-94991	NA	NA	NA	NA	0	NO	0.00575	0.00259
rs17125653	chr14:89304904-89305104	ENSG00000277801	ENSG00000277801	lncRNA	chr14:89156743	148261	NA	NA	NA	NA	0	NO	0	2e-04
rs17125653	chr14:89304904-89305104	FOXN3-AS2	ENSG00000259073	lncRNA	chr14:89576216	-271212	NA	NA	NA	NA	0	NO	0	0.00015
rs17125653	chr14:89304904-89305104	ENSG00000258699	ENSG00000258699	lncRNA	chr14:89355060	-50056	NA	NA	NA	NA	0	NO	0	0
rs17192932	chr6:31354252-31354452	MUC22	ENSG00000261272	protein_coding	chr6:31010474	343878	NA	NA	NA	NA	0	NO	0	0.00014
rs17192932	chr6:31354252-31354452	SAPCD1	ENSG00000228727	protein_coding	chr6:31762656	-408304	NA	NA	NA	NA	0	NO	0.01007	0.0057
rs17192932	chr6:31354252-31354452	ENSG00000285647	ENSG00000285647	lncRNA	chr6:31356535	-2183	NA	NA	NA	NA	0	NO	0	0.00067
rs17192932	chr6:31354252-31354452	LINC02571	ENSG00000256166	lncRNA	chr6:31301642	-52710	NA	NA	NA	NA	0	NO	0	0.00061
rs17192932	chr6:31354252-31354452	C6orf15	ENSG00000204542	protein_coding	chr6:31112575	-241777	NA	NA	NA	NA	0	NO	0	0
rs17192932	chr6:31354252-31354452	HCG27	ENSG00000206344	lncRNA	chr6:31198138	156214	NA	NA	NA	NA	0	NO	0.01678	0.02693
rs17192932	chr6:31354252-31354452	MPIG6B	ENSG00000204420	protein_coding	chr6:31723373	369021	NA	NA	NA	NA	0	NO	0	0.00204
rs17192932	chr6:31354252-31354452	PSORS1C2	ENSG00000204538	protein_coding	chr6:31139066	-215286	NA	NA	NA	NA	0	NO	0	1e-05
rs17192932	chr6:31354252-31354452	MCCD1	ENSG00000204511	protein_coding	chr6:31528962	-174610	NA	NA	NA	NA	0	NO	0	3e-05
rs17192932	chr6:31354252-31354452	SFTA2	ENSG00000196260	protein_coding	chr6:30932170	422182	NA	NA	NA	NA	0	NO	0	0.00337
rs17192932	chr6:31354252-31354452	DDX39B-AS1	ENSG00000234006	lncRNA	chr6:31542304	-187952	NA	NA	NA	NA	0	NO	0.00671	0.00185
rs17192932	chr6:31354252-31354452	PSORS1C3	ENSG00000204528	lncRNA	chr6:31186118	-168234	NA	NA	NA	NA	0	NO	0.01007	0.0073
rs17192932	chr6:31354252-31354452	CDSN	ENSG00000204539	protein_coding	chr6:31120446	-233906	NA	NA	NA	NA	0	NO	0	2e-05
rs17192932	chr6:31354252-31354452	LY6G6D	ENSG00000244355	protein_coding	chr6:31715348	-360996	NA	NA	NA	NA	0	NO	0	2e-05
rs17192932	chr6:31354252-31354452	PSORS1C1	ENSG00000204540	protein_coding	chr6:31114800	239552	NA	NA	NA	NA	0	NO	0	0.00126
rs17192932	chr6:31354252-31354452	LINC01149	ENSG00000230174	lncRNA	chr6:31441643	-87291	NA	NA	NA	NA	0	NO	0	9e-05
rs17192932	chr6:31354252-31354452	C6orf47-AS1	ENSG00000227198	lncRNA	chr6:31658329	-303977	NA	NA	NA	NA	0	NO	0	0.00051
rs17192932	chr6:31354252-31354452	LY6G6C	ENSG00000204421	protein_coding	chr6:31721746	367394	NA	NA	NA	NA	0	NO	0	0.00046
rs17192932	chr6:31354252-31354452	MUCL3	ENSG00000168631	protein_coding	chr6:30940973	413379	NA	NA	NA	NA	0	NO	0.02013	0.0108
rs17192932	chr6:31354252-31354452	HCG21	ENSG00000233529	lncRNA	chr6:30954862	-399490	NA	NA	NA	NA	0	NO	0	0
rs17192932	chr6:31354252-31354452	ENSG00000271821	ENSG00000271821	lncRNA	chr6:31201918	-152434	NA	NA	NA	NA	0	NO	0	0.00027
rs17192932	chr6:31354252-31354452	SAPCD1-AS1	ENSG00000235663	lncRNA	chr6:31765588	411236	NA	NA	NA	NA	0	NO	0	0.00986
rs17192932	chr6:31354252-31354452	DDR1-DT	ENSG00000237775	lncRNA	chr6:30875918	-478434	NA	NA	NA	NA	0	NO	0	4e-05
rs17192932	chr6:31354252-31354452	LY6G6F	ENSG00000204424	protein_coding	chr6:31706866	-352514	NA	NA	NA	NA	0	NO	0	1e-05
rs17192932	chr6:31354252-31354452	LY6G5B	ENSG00000240053	protein_coding	chr6:31669976	-315624	NA	NA	NA	NA	0	NO	0.00671	0.00774
rs17192932	chr6:31354252-31354452	MUC21	ENSG00000204544	protein_coding	chr6:30983718	370634	NA	NA	NA	NA	0	NO	0	1e-05
rs17234657	chr5:40401307-40401507	LINC00604	ENSG00000250585	lncRNA	chr5:40240167	161240	NA	NA	NA	NA	0	NO	0	5e-05
rs17234657	chr5:40401307-40401507	ENSG00000285552	ENSG00000285552	lncRNA	chr5:40463562	-62155	NA	NA	NA	NA	0	NO	0.00275	0.00038
rs17234657	chr5:40401307-40401507	ENSG00000283286	ENSG00000283286	lncRNA	chr5:40411184	-9777	NA	NA	NA	NA	0	NO	0	7e-05
rs17234657	chr5:40401307-40401507	ENSG00000287597	ENSG00000287597	lncRNA	chr5:40312905	-88502	NA	NA	NA	NA	0	NO	0	0.00018
rs17234657	chr5:40401307-40401507	ENSG00000285616	ENSG00000285616	lncRNA	chr5:40490430	89023	NA	NA	NA	NA	0	NO	0	0.00037
rs17293632	chr15:67150158-67150358	SMASR	ENSG00000259289	lncRNA	chr15:66957324	-192934	NA	NA	NA	NA	0	NO	0	9e-05
rs17293632	chr15:67150158-67150358	SMAD3-AS1	ENSG00000259202	lncRNA	chr15:67146939	-3319	NA	NA	NA	NA	0	NO	0	0.00066
rs17293632	chr15:67150158-67150358	ENSG00000274995	ENSG00000274995	lncRNA	chr15:66740445	409813	NA	NA	NA	NA	0	NO	0	3e-05
rs17293632	chr15:67150158-67150358	SMAD6	ENSG00000137834	protein_coding	chr15:66702236	448022	NA	NA	NA	NA	0	NO	0	0.0042
rs17293632	chr15:67150158-67150358	MAP2K5-DT	ENSG00000270964	lncRNA	chr15:67542604	392346	NA	NA	NA	NA	0	NO	0.0178	0.00824
rs17293632	chr15:67150158-67150358	ENSG00000259437	ENSG00000259437	lncRNA	chr15:66919811	230447	NA	NA	NA	NA	0	NO	0	7e-05
rs17293632	chr15:67150158-67150358	ENSG00000277152	ENSG00000277152	lncRNA	chr15:66860303	289955	NA	NA	NA	NA	0	NO	0	0.00014
rs17293632	chr15:67150158-67150358	SMAD3-DT	ENSG00000259347	lncRNA	chr15:67059618	-90640	NA	NA	NA	NA	0	NO	0	0.00128
rs17323934	chr7:26864611-26864811	EVX1-AS	ENSG00000253405	lncRNA	chr7:27247229	382518	NA	NA	NA	NA	0	NO	0	2e-05
rs17323934	chr7:26864611-26864811	ENSG00000224322	ENSG00000224322	lncRNA	chr7:27361591	-496880	NA	NA	NA	NA	0	NO	0	4e-05
rs17323934	chr7:26864611-26864811	ENSG00000270182	ENSG00000270182	lncRNA	chr7:27158344	-293633	NA	NA	NA	NA	0	NO	0	9e-05
rs17323934	chr7:26864611-26864811	HOXA4	ENSG00000197576	protein_coding	chr7:27130757	266046	NA	NA	NA	NA	0	NO	0.01127	0.00683
rs17323934	chr7:26864611-26864811	HOXA6	ENSG00000106006	protein_coding	chr7:27147774	-283063	NA	NA	NA	NA	0	NO	0.01127	0.01576
rs17323934	chr7:26864611-26864811	HOXA10-AS	ENSG00000253187	lncRNA	chr7:27166151	-301440	NA	NA	NA	NA	0	NO	0.00845	0.00695
rs17323934	chr7:26864611-26864811	HOXA13	ENSG00000106031	protein_coding	chr7:27200091	335380	NA	NA	NA	NA	0	NO	0.00282	0.00117
rs17323934	chr7:26864611-26864811	KIAA0087	ENSG00000122548	lncRNA	chr7:26538859	-325852	NA	NA	NA	NA	0	NO	0	4e-05
rs17323934	chr7:26864611-26864811	EVX1	ENSG00000106038	protein_coding	chr7:27242802	-378091	NA	NA	NA	NA	0	NO	0	3e-05
rs17323934	chr7:26864611-26864811	HOXA-AS3	ENSG00000254369	lncRNA	chr7:27129977	-265266	NA	NA	NA	NA	0	NO	0.00563	0.01659
rs17323934	chr7:26864611-26864811	HOXA11	ENSG00000005073	protein_coding	chr7:27185232	320521	NA	NA	NA	NA	0	NO	0.00282	0.00334
rs17323934	chr7:26864611-26864811	ENSG00000286323	ENSG00000286323	lncRNA	chr7:27212965	348254	NA	NA	NA	NA	0	NO	0	0
rs17323934	chr7:26864611-26864811	LINC03095	ENSG00000233760	lncRNA	chr7:26543578	321133	NA	NA	NA	NA	0	NO	0	5e-05
rs17323934	chr7:26864611-26864811	HOXA2	ENSG00000105996	protein_coding	chr7:27102683	237972	NA	NA	NA	NA	0	NO	0	0.00241
rs17323934	chr7:26864611-26864811	LINC02860	ENSG00000222004	lncRNA	chr7:26637871	226840	NA	NA	NA	NA	0	NO	0	0.00074
rs17323934	chr7:26864611-26864811	ENSG00000253308	ENSG00000253308	lncRNA	chr7:27241257	376546	NA	NA	NA	NA	0	NO	0	1e-05
rs17323934	chr7:26864611-26864811	ENSG00000253508	ENSG00000253508	lncRNA	chr7:27193448	328737	NA	NA	NA	NA	0	NO	0	0.00026
rs17323934	chr7:26864611-26864811	HOXA-AS2	ENSG00000253552	lncRNA	chr7:27108005	-243294	NA	NA	NA	NA	0	NO	0.00563	0.00321
rs17323934	chr7:26864611-26864811	HOXA11-AS	ENSG00000240990	lncRNA	chr7:27184507	-319796	NA	NA	NA	NA	0	NO	0.01408	0.00861
rs17323934	chr7:26864611-26864811	HOTTIP	ENSG00000243766	lncRNA	chr7:27201844	-337133	NA	NA	NA	NA	0	NO	0	0.00079
rs17371986	chr1:160432369-160432569	CD244	ENSG00000122223	protein_coding	chr1:160862887	430418	NA	NA	NA	NA	0	NO	0.00269	0.0055
rs17371986	chr1:160432369-160432569	ATP1A2	ENSG00000018625	protein_coding	chr1:160115759	316710	NA	NA	NA	NA	0	NO	0	0.00011
rs17371986	chr1:160432369-160432569	ENSG00000198358	ENSG00000198358	lncRNA	chr1:160932465	-499996	NA	NA	NA	NA	0	NO	0	1e-04
rs17371986	chr1:160432369-160432569	KCNJ9	ENSG00000162728	protein_coding	chr1:160081538	350931	NA	NA	NA	NA	0	NO	0	0.00051
rs17371986	chr1:160432369-160432569	SLAMF9	ENSG00000162723	protein_coding	chr1:159954237	-478232	NA	NA	NA	NA	0	NO	0.00269	0.00041
rs17371986	chr1:160432369-160432569	ENSG00000225279	ENSG00000225279	lncRNA	chr1:160062461	370008	NA	NA	NA	NA	0	NO	0	0.00146
rs17371986	chr1:160432369-160432569	KCNJ10	ENSG00000177807	protein_coding	chr1:160070160	-362309	NA	NA	NA	NA	0	NO	0.00269	0.00279
rs17371986	chr1:160432369-160432569	LINC01133	ENSG00000224259	lncRNA	chr1:159961248	471221	NA	NA	NA	NA	0	NO	0.00538	0.00253
rs17371986	chr1:160432369-160432569	ITLN1	ENSG00000179914	protein_coding	chr1:160885180	452711	NA	NA	NA	NA	0	NO	0	5e-05
rs17371986	chr1:160432369-160432569	IGSF9	ENSG00000085552	protein_coding	chr1:159945613	-486856	NA	NA	NA	NA	0	NO	0	0.00158
rs17371986	chr1:160432369-160432569	ENSG00000234425	ENSG00000234425	lncRNA	chr1:160537044	-104575	NA	NA	NA	NA	0	NO	0.00806	0.00766
rs1738074	chr6:159044845-159045045	EZR-AS1	ENSG00000233893	lncRNA	chr6:158817979	226966	NA	NA	NA	NA	0	NO	0	0.00567
rs1738074	chr6:159044845-159045045	ENSG00000224478	ENSG00000224478	lncRNA	chr6:159094093	-49148	NA	NA	NA	NA	0	NO	0.01657	0.0127
rs1738074	chr6:159044845-159045045	FNDC1-AS1	ENSG00000233682	lncRNA	chr6:159170059	125114	NA	NA	NA	NA	0	NO	0	0.00358
rs1738074	chr6:159044845-159045045	LINC02529	ENSG00000234777	lncRNA	chr6:159381699	-336754	NA	NA	NA	NA	0	NO	0	0.00051
rs1738074	chr6:159044845-159045045	ENSG00000285159	ENSG00000285159	lncRNA	chr6:158853555	191390	NA	NA	NA	NA	0	NO	0.01105	0.00693
rs1738074	chr6:159044845-159045045	FNDC1-IT1	ENSG00000235086	lncRNA	chr6:159240786	-195841	NA	NA	NA	NA	0	NO	0	0.0023
rs1738074	chr6:159044845-159045045	ENSG00000285492	ENSG00000285492	lncRNA	chr6:159121495	76550	NA	NA	NA	NA	0	NO	0.00276	0.00296
rs1738074	chr6:159044845-159045045	ENSG00000231178	ENSG00000231178	lncRNA	chr6:159436682	391737	NA	NA	NA	NA	0	NO	0	0.00028
rs17604670	chr4:112286021-112286221	ENSG00000250855	ENSG00000250855	lncRNA	chr4:111802801	483320	NA	NA	NA	NA	0	NO	0	0.00013
rs17604670	chr4:112286021-112286221	MIR302CHG	ENSG00000249532	lncRNA	chr4:112706854	420733	NA	NA	NA	NA	0	NO	0.00955	0.01022
rs17604670	chr4:112286021-112286221	AP1AR-DT	ENSG00000260526	lncRNA	chr4:112231596	-54525	NA	NA	NA	NA	0	NO	0.00318	0.00499
rs17604670	chr4:112286021-112286221	NEUROG2	ENSG00000178403	protein_coding	chr4:112516180	230059	NA	NA	NA	NA	0	NO	0.01274	0.00741
rs176095	chr6:32190442-32190642	LY6G6C	ENSG00000204421	protein_coding	chr6:31721746	-468796	NA	NA	NA	NA	0	NO	0	0.00046
rs176095	chr6:32190442-32190642	LY6G6F	ENSG00000204424	protein_coding	chr6:31706866	483676	NA	NA	NA	NA	0	NO	0	1e-05
rs176095	chr6:32190442-32190642	SAPCD1-AS1	ENSG00000235663	lncRNA	chr6:31765588	-424954	NA	NA	NA	NA	0	NO	0.00707	0.00985
rs176095	chr6:32190442-32190642	HLA-DQB1-AS1	ENSG00000223534	lncRNA	chr6:32659880	-469338	NA	NA	NA	NA	0	NO	0	0
rs176095	chr6:32190442-32190642	C4A-AS1	ENSG00000233627	lncRNA	chr6:32003521	-187021	NA	NA	NA	NA	0	NO	0	0
rs176095	chr6:32190442-32190642	ENSG00000284954	ENSG00000284954	lncRNA	chr6:32154365	-36177	NA	NA	NA	NA	0	NO	0.00707	0.00968
rs176095	chr6:32190442-32190642	LY6G6D	ENSG00000244355	protein_coding	chr6:31715348	475194	NA	NA	NA	NA	0	NO	0	2e-05
rs176095	chr6:32190442-32190642	C4A	ENSG00000244731	protein_coding	chr6:31982057	208485	NA	NA	NA	NA	0	NO	0	0.00071
rs176095	chr6:32190442-32190642	HSPA1L	ENSG00000204390	protein_coding	chr6:31815283	-375259	NA	NA	NA	NA	0	NO	0.00707	0.01131
rs176095	chr6:32190442-32190642	EHMT2-AS1	ENSG00000237080	lncRNA	chr6:31877808	312734	NA	NA	NA	NA	0	NO	0	0.00126
rs176095	chr6:32190442-32190642	PRRT1	ENSG00000204314	protein_coding	chr6:32151939	-38603	NA	NA	NA	NA	0	NO	0.0106	0.01058
rs176095	chr6:32190442-32190642	ENSG00000286974	ENSG00000286974	lncRNA	chr6:32108406	82136	NA	NA	NA	NA	0	NO	0	0.0011
rs176095	chr6:32190442-32190642	CYP21A2	ENSG00000231852	protein_coding	chr6:32038415	152127	NA	NA	NA	NA	0	NO	0	0.00133
rs176095	chr6:32190442-32190642	MPIG6B	ENSG00000204420	protein_coding	chr6:31723373	-467169	NA	NA	NA	NA	0	NO	0	0.00204
rs176095	chr6:32190442-32190642	ZBTB12	ENSG00000204366	protein_coding	chr6:31902086	-288456	NA	NA	NA	NA	0	NO	0.0212	0.03133
rs176095	chr6:32190442-32190642	SAPCD1	ENSG00000228727	protein_coding	chr6:31762656	427886	NA	NA	NA	NA	0	NO	0.00707	0.00571
rs176095	chr6:32190442-32190642	BTNL2	ENSG00000204290	protein_coding	chr6:32407181	216639	NA	NA	NA	NA	0	NO	0	0.00301
rs176095	chr6:32190442-32190642	SLC44A4	ENSG00000204385	protein_coding	chr6:31878997	-311545	NA	NA	NA	NA	0	NO	0	0.00257
rs176095	chr6:32190442-32190642	HLA-DQB1	ENSG00000179344	protein_coding	chr6:32666657	476115	NA	NA	NA	NA	0	NO	0.00707	0.005
rs176095	chr6:32190442-32190642	ENSG00000273333	ENSG00000273333	lncRNA	chr6:32185882	-4660	NA	NA	NA	NA	0	NO	0	5e-05
rs176095	chr6:32190442-32190642	TNXB	ENSG00000168477	protein_coding	chr6:32109338	-81204	NA	NA	NA	NA	0	NO	0.00707	0.00508
rs176095	chr6:32190442-32190642	C4B	ENSG00000224389	protein_coding	chr6:32014795	175747	NA	NA	NA	NA	0	NO	0	0.00094
rs176095	chr6:32190442-32190642	C2-AS1	ENSG00000281756	lncRNA	chr6:31941724	-248818	NA	NA	NA	NA	0	NO	0	0.00039
rs176095	chr6:32190442-32190642	C4B-AS1	ENSG00000229776	lncRNA	chr6:32036258	-154284	NA	NA	NA	NA	0	NO	0	0
rs176095	chr6:32190442-32190642	CFB	ENSG00000243649	protein_coding	chr6:31946095	244447	NA	NA	NA	NA	0	NO	0.0212	0.02283
rs176095	chr6:32190442-32190642	TSBP1	ENSG00000204296	protein_coding	chr6:32371903	181361	NA	NA	NA	NA	0	NO	0.00353	0.00594
rs17622517	chr5:132467745-132467945	ACSL6-AS1	ENSG00000223548	lncRNA	chr5:132003592	464253	NA	NA	NA	NA	0	NO	0	0
rs17622517	chr5:132467745-132467945	GDF9	ENSG00000164404	protein_coding	chr5:132866469	398624	NA	NA	NA	NA	0	NO	0.008	0.0047
rs17622517	chr5:132467745-132467945	CSF2	ENSG00000164400	protein_coding	chr5:132073789	394056	NA	NA	NA	NA	0	NO	0	0.0013
