## Supplementary Tables for "Single-cell CRISPR activation screens in primary B cells discover gene regulatory mechanisms for hundreds of autoimmune risk loci": Table_S5.txt (part 3 of 3)

SCANDAL_locus	gRNA_targeting_window	Target_Gene_name	Target_Ensembl	Target_Type	Target_TSS	Distance_to_Target_TSS	p_value	p_adj_BH	log2FC	SCEPTRE_signif	Signif_gRNAs	SCANDAL_hit	Percent_nonzero_trt	Percent_nonzero_cntrl
rs17622517	chr5:132467745-132467945	LEAP2	ENSG00000164406	protein_coding	chr5:132873668	-405823	NA	NA	NA	NA	0	NO	0.00267	0.00785
rs17622517	chr5:132467745-132467945	IL3	ENSG00000164399	protein_coding	chr5:132060655	407190	NA	NA	NA	NA	0	NO	0	0
rs17622517	chr5:132467745-132467945	ENSG00000231585	ENSG00000231585	lncRNA	chr5:132010714	457131	NA	NA	NA	NA	0	NO	0	0
rs17622517	chr5:132467745-132467945	SOWAHA	ENSG00000198944	protein_coding	chr5:132813302	-345457	NA	NA	NA	NA	0	NO	0.00267	0.00083
rs17622517	chr5:132467745-132467945	P4HA2-AS1	ENSG00000237714	lncRNA	chr5:132184876	282969	NA	NA	NA	NA	0	NO	0.00267	0.00604
rs17622517	chr5:132467745-132467945	AFF4-DT	ENSG00000272023	lncRNA	chr5:132964051	-496206	NA	NA	NA	NA	0	NO	0.01067	0.01632
rs17622517	chr5:132467745-132467945	ENSG00000224015	ENSG00000224015	lncRNA	chr5:132181168	-286677	NA	NA	NA	NA	0	NO	0.01333	0.00702
rs17622517	chr5:132467745-132467945	IL13	ENSG00000169194	protein_coding	chr5:132658173	-190328	NA	NA	NA	NA	0	NO	0	0.00105
rs17622517	chr5:132467745-132467945	ENSG00000230612	ENSG00000230612	lncRNA	chr5:132689724	-221879	NA	NA	NA	NA	0	NO	0.01067	0.01362
rs17622517	chr5:132467745-132467945	IL4	ENSG00000113520	protein_coding	chr5:132673989	-206144	NA	NA	NA	NA	0	NO	0	0.00028
rs17622517	chr5:132467745-132467945	ENSG00000272203	ENSG00000272203	lncRNA	chr5:132818000	350155	NA	NA	NA	NA	0	NO	0	0.00027
rs17622517	chr5:132467745-132467945	ACSL6	ENSG00000164398	protein_coding	chr5:132011658	-456187	NA	NA	NA	NA	0	NO	0	0.00032
rs17622517	chr5:132467745-132467945	IL5	ENSG00000113525	protein_coding	chr5:132543522	-75677	NA	NA	NA	NA	0	NO	0.008	0.00156
rs1770	chr6:32659956-32660156	HLA-DQB1	ENSG00000179344	protein_coding	chr6:32666657	6601	NA	NA	NA	NA	0	NO	0.00334	0.005
rs1770	chr6:32659956-32660156	ENSG00000223837	ENSG00000223837	lncRNA	chr6:32970232	-310176	NA	NA	NA	NA	0	NO	0	0.00111
rs1770	chr6:32659956-32660156	ENSG00000273333	ENSG00000273333	lncRNA	chr6:32185882	-474174	NA	NA	NA	NA	0	NO	0	5e-05
rs1770	chr6:32659956-32660156	HCG24	ENSG00000230313	lncRNA	chr6:33144783	-484727	NA	NA	NA	NA	0	NO	0	8e-05
rs1770	chr6:32659956-32660156	BTNL2	ENSG00000204290	protein_coding	chr6:32407181	-252875	NA	NA	NA	NA	0	NO	0.00334	0.00301
rs1770	chr6:32659956-32660156	HLA-DQA2	ENSG00000237541	protein_coding	chr6:32741391	-81335	NA	NA	NA	NA	0	NO	0.01338	0.02052
rs1770	chr6:32659956-32660156	TSBP1	ENSG00000204296	protein_coding	chr6:32371903	-288153	NA	NA	NA	NA	0	NO	0.01003	0.00593
rs1770	chr6:32659956-32660156	ENSG00000263756	ENSG00000263756	lncRNA	chr6:32972853	312797	NA	NA	NA	NA	0	NO	0.01003	0.00982
rs1770	chr6:32659956-32660156	EGFL8	ENSG00000241404	protein_coding	chr6:32164595	495461	NA	NA	NA	NA	0	NO	0.00334	0.01319
rs1770	chr6:32659956-32660156	HLA-DQB2	ENSG00000232629	protein_coding	chr6:32763532	103476	NA	NA	NA	NA	0	NO	0	0.00197
rs1770	chr6:32659956-32660156	HLA-DQB1-AS1	ENSG00000223534	lncRNA	chr6:32659880	176	NA	NA	NA	NA	0	NO	0	0
rs1770	chr6:32659956-32660156	ENSG00000232080	ENSG00000232080	lncRNA	chr6:32718003	-57947	NA	NA	NA	NA	0	NO	0	0.00151
rs17724508	chr16:79316207-79316407	MAFTRR	ENSG00000261390	lncRNA	chr16:79770563	454256	NA	NA	NA	NA	0	NO	0	0.00094
rs17724508	chr16:79316207-79316407	ENSG00000278058	ENSG00000278058	lncRNA	chr16:79599480	-283173	NA	NA	NA	NA	0	NO	0	2e-04
rs17724508	chr16:79316207-79316407	ENSG00000277954	ENSG00000277954	lncRNA	chr16:79206739	-109568	NA	NA	NA	NA	0	NO	0	7e-05
rs17724508	chr16:79316207-79316407	ENSG00000261722	ENSG00000261722	lncRNA	chr16:79229497	-86810	NA	NA	NA	NA	0	NO	0	0.00137
rs17724508	chr16:79316207-79316407	ENSG00000277214	ENSG00000277214	lncRNA	chr16:79603572	-287265	NA	NA	NA	NA	0	NO	0	0
rs17724508	chr16:79316207-79316407	ENSG00000260479	ENSG00000260479	lncRNA	chr16:79090049	226258	NA	NA	NA	NA	0	NO	0	0.00015
rs17724508	chr16:79316207-79316407	ENSG00000285918	ENSG00000285918	lncRNA	chr16:79211264	-105043	NA	NA	NA	NA	0	NO	0	2e-05
rs17724508	chr16:79316207-79316407	ENSG00000260694	ENSG00000260694	lncRNA	chr16:79078234	-238073	NA	NA	NA	NA	0	NO	0	0.00014
rs17724508	chr16:79316207-79316407	ENSG00000260816	ENSG00000260816	lncRNA	chr16:78895361	420946	NA	NA	NA	NA	0	NO	0.01326	0.01848
rs17724508	chr16:79316207-79316407	LINC01229	ENSG00000260876	lncRNA	chr16:79676048	-359741	NA	NA	NA	NA	0	NO	0	0.00022
rs17724508	chr16:79316207-79316407	ENSG00000275040	ENSG00000275040	lncRNA	chr16:79611085	-294778	NA	NA	NA	NA	0	NO	0	0
rs17724508	chr16:79316207-79316407	ENSG00000261472	ENSG00000261472	lncRNA	chr16:79505047	-188740	NA	NA	NA	NA	0	NO	0	0
rs17724508	chr16:79316207-79316407	ENSG00000261537	ENSG00000261537	lncRNA	chr16:78994345	321962	NA	NA	NA	NA	0	NO	0	0.00022
rs17728338	chr5:151098657-151098857	MYOZ3	ENSG00000164591	protein_coding	chr5:150661251	437506	NA	NA	NA	NA	0	NO	0	0.00187
rs17728338	chr5:151098657-151098857	FAT2	ENSG00000086570	protein_coding	chr5:151591331	492574	NA	NA	NA	NA	0	NO	0.00783	0.00241
rs17728338	chr5:151098657-151098857	ZNF300	ENSG00000145908	protein_coding	chr5:150904980	-193777	NA	NA	NA	NA	0	NO	0.01044	0.01214
rs17728338	chr5:151098657-151098857	SLC36A3	ENSG00000186334	protein_coding	chr5:151303766	205009	NA	NA	NA	NA	0	NO	0	0.00058
rs17728338	chr5:151098657-151098857	ENSG00000254298	ENSG00000254298	lncRNA	chr5:151158519	59762	NA	NA	NA	NA	0	NO	0.00261	0.00377
rs17728338	chr5:151098657-151098857	ENSG00000288081	ENSG00000288081	lncRNA	chr5:151595435	-496678	NA	NA	NA	NA	0	NO	0	0.00092
rs17728338	chr5:151098657-151098857	IRGM	ENSG00000237693	protein_coding	chr5:150846521	252236	NA	NA	NA	NA	0	NO	0.00522	0.01124
rs17728338	chr5:151098657-151098857	SLC36A2	ENSG00000186335	protein_coding	chr5:151347559	248802	NA	NA	NA	NA	0	NO	0	7e-05
rs17728338	chr5:151098657-151098857	ENSG00000286657	ENSG00000286657	lncRNA	chr5:150626779	-471978	NA	NA	NA	NA	0	NO	0	0.00113
rs17728338	chr5:151098657-151098857	ENSG00000253852	ENSG00000253852	lncRNA	chr5:150615354	-483403	NA	NA	NA	NA	0	NO	0	9e-05
rs17728338	chr5:151098657-151098857	ENSG00000271795	ENSG00000271795	lncRNA	chr5:151509453	-410696	NA	NA	NA	NA	0	NO	0.00522	0.0018
rs17728338	chr5:151098657-151098857	MYOZ3-AS1	ENSG00000250309	lncRNA	chr5:150672225	-426532	NA	NA	NA	NA	0	NO	0	0.00046
rs17753641	chr3:159929785-159929985	ENSG00000286913	ENSG00000286913	lncRNA	chr3:159763229	-166656	NA	NA	NA	NA	0	NO	0.00232	0.00371
rs17753641	chr3:159929785-159929985	IQCJ-SCHIP1-AS1	ENSG00000241211	lncRNA	chr3:159768454	-161431	NA	NA	NA	NA	0	NO	0	9e-05
rs17753641	chr3:159929785-159929985	LINC01100	ENSG00000242107	lncRNA	chr3:160015984	-86099	NA	NA	NA	NA	0	NO	0	5e-05
rs17753641	chr3:159929785-159929985	C3orf80	ENSG00000180044	protein_coding	chr3:160225422	-295537	NA	NA	NA	NA	0	NO	0.00232	0.00064
rs17753641	chr3:159929785-159929985	IL12A-AS1	ENSG00000244040	lncRNA	chr3:160207092	277207	NA	NA	NA	NA	0	NO	0.0116	0.00417
rs1799964	chr6:31574431-31574631	LY6G5C	ENSG00000204428	protein_coding	chr6:31681067	106536	NA	NA	NA	NA	0	NO	0.01462	0.02175
rs1799964	chr6:31574431-31574631	LY6G6C	ENSG00000204421	protein_coding	chr6:31721746	147215	NA	NA	NA	NA	0	NO	0	0.00046
rs1799964	chr6:31574431-31574631	C4A-AS1	ENSG00000233627	lncRNA	chr6:32003521	428990	NA	NA	NA	NA	0	NO	0	0
rs1799964	chr6:31574431-31574631	LINC02571	ENSG00000256166	lncRNA	chr6:31301642	-272889	NA	NA	NA	NA	0	NO	0.00292	0.00061
rs1799964	chr6:31574431-31574631	C6orf15	ENSG00000204542	protein_coding	chr6:31112575	-461956	NA	NA	NA	NA	0	NO	0	0
rs1799964	chr6:31574431-31574631	ENSG00000285647	ENSG00000285647	lncRNA	chr6:31356535	217996	NA	NA	NA	NA	0	NO	0	0.00067
rs1799964	chr6:31574431-31574631	DDX39B-AS1	ENSG00000234006	lncRNA	chr6:31542304	32227	NA	NA	NA	NA	0	NO	0	0.00186
rs1799964	chr6:31574431-31574631	C4A	ENSG00000244731	protein_coding	chr6:31982057	-407526	NA	NA	NA	NA	0	NO	0	0.00071
rs1799964	chr6:31574431-31574631	HSPA1L	ENSG00000204390	protein_coding	chr6:31815283	240752	NA	NA	NA	NA	0	NO	0.01462	0.0113
rs1799964	chr6:31574431-31574631	MPIG6B	ENSG00000204420	protein_coding	chr6:31723373	148842	NA	NA	NA	NA	0	NO	0	0.00204
rs1799964	chr6:31574431-31574631	LINC01149	ENSG00000230174	lncRNA	chr6:31441643	132888	NA	NA	NA	NA	0	NO	0	9e-05
rs1799964	chr6:31574431-31574631	PSORS1C2	ENSG00000204538	protein_coding	chr6:31139066	-435465	NA	NA	NA	NA	0	NO	0	1e-05
rs1799964	chr6:31574431-31574631	SAPCD1-AS1	ENSG00000235663	lncRNA	chr6:31765588	191057	NA	NA	NA	NA	0	NO	0.01462	0.00984
rs1799964	chr6:31574431-31574631	LY6G5B	ENSG00000240053	protein_coding	chr6:31669976	-95445	NA	NA	NA	NA	0	NO	0.00877	0.00774
rs1799964	chr6:31574431-31574631	CYP21A2	ENSG00000231852	protein_coding	chr6:32038415	-463884	NA	NA	NA	NA	0	NO	0	0.00133
rs1799964	chr6:31574431-31574631	EHMT2-AS1	ENSG00000237080	lncRNA	chr6:31877808	-303277	NA	NA	NA	NA	0	NO	0	0.00126
rs1799964	chr6:31574431-31574631	C4B	ENSG00000224389	protein_coding	chr6:32014795	-440264	NA	NA	NA	NA	0	NO	0.00292	0.00093
rs1799964	chr6:31574431-31574631	SAPCD1	ENSG00000228727	protein_coding	chr6:31762656	-188125	NA	NA	NA	NA	0	NO	0.00585	0.00571
rs1799964	chr6:31574431-31574631	LY6G6D	ENSG00000244355	protein_coding	chr6:31715348	-140817	NA	NA	NA	NA	0	NO	0	2e-05
rs1799964	chr6:31574431-31574631	ENSG00000271821	ENSG00000271821	lncRNA	chr6:31201918	-372613	NA	NA	NA	NA	0	NO	0	0.00027
rs1799964	chr6:31574431-31574631	C2-AS1	ENSG00000281756	lncRNA	chr6:31941724	367193	NA	NA	NA	NA	0	NO	0	0.00039
rs1799964	chr6:31574431-31574631	C6orf47-AS1	ENSG00000227198	lncRNA	chr6:31658329	-83798	NA	NA	NA	NA	0	NO	0	0.00051
rs1799964	chr6:31574431-31574631	PSORS1C1	ENSG00000204540	protein_coding	chr6:31114800	459731	NA	NA	NA	NA	0	NO	0	0.00126
rs1799964	chr6:31574431-31574631	POU5F1	ENSG00000204531	protein_coding	chr6:31170682	403849	NA	NA	NA	NA	0	NO	0.01462	0.01878
rs1799964	chr6:31574431-31574631	SLC44A4	ENSG00000204385	protein_coding	chr6:31878997	304466	NA	NA	NA	NA	0	NO	0	0.00257
rs1799964	chr6:31574431-31574631	LY6G6F	ENSG00000204424	protein_coding	chr6:31706866	-132335	NA	NA	NA	NA	0	NO	0	1e-05
rs1799964	chr6:31574431-31574631	MCCD1	ENSG00000204511	protein_coding	chr6:31528962	45569	NA	NA	NA	NA	0	NO	0	3e-05
rs1799964	chr6:31574431-31574631	CDSN	ENSG00000204539	protein_coding	chr6:31120446	-454085	NA	NA	NA	NA	0	NO	0	2e-05
rs1799964	chr6:31574431-31574631	PSORS1C3	ENSG00000204528	lncRNA	chr6:31186118	-388413	NA	NA	NA	NA	0	NO	0.00877	0.0073
rs1799964	chr6:31574431-31574631	C4B-AS1	ENSG00000229776	lncRNA	chr6:32036258	461727	NA	NA	NA	NA	0	NO	0	0
rs1800682	chr10:88990106-88990306	LIPF	ENSG00000182333	protein_coding	chr10:88664442	325764	NA	NA	NA	NA	0	NO	0	4e-05
rs1800682	chr10:88990106-88990306	LIPM	ENSG00000173239	protein_coding	chr10:88802730	187476	NA	NA	NA	NA	0	NO	0	4e-05
rs1800682	chr10:88990106-88990306	ANKRD22	ENSG00000152766	protein_coding	chr10:88851844	-138362	NA	NA	NA	NA	0	NO	0.01072	0.00932
rs1800682	chr10:88990106-88990306	IFIT1B	ENSG00000204010	protein_coding	chr10:89378056	-387850	NA	NA	NA	NA	0	NO	0	2e-04
rs1800682	chr10:88990106-88990306	SLC16A12-AS1	ENSG00000234452	lncRNA	chr10:89432116	-441910	NA	NA	NA	NA	0	NO	0.00536	0.00179
rs1800682	chr10:88990106-88990306	LIPJ	ENSG00000204022	protein_coding	chr10:88586762	403444	NA	NA	NA	NA	0	NO	0	0.00073
rs1800682	chr10:88990106-88990306	LIPK	ENSG00000204021	protein_coding	chr10:88706249	283957	NA	NA	NA	NA	0	NO	0	8e-05
rs1800682	chr10:88990106-88990306	ENSG00000232110	ENSG00000232110	lncRNA	chr10:89283765	-293559	NA	NA	NA	NA	0	NO	0	2e-04
rs1800682	chr10:88990106-88990306	ACTA2-AS1	ENSG00000180139	lncRNA	chr10:88932643	57563	NA	NA	NA	NA	0	NO	0.00804	0.00351
rs1800682	chr10:88990106-88990306	CH25H	ENSG00000138135	protein_coding	chr10:89207317	217111	NA	NA	NA	NA	0	NO	0	0.00014
rs1800682	chr10:88990106-88990306	LIPN	ENSG00000204020	protein_coding	chr10:88760020	230186	NA	NA	NA	NA	0	NO	0	0.00245
rs1800797	chr7:22726502-22726702	ENSG00000226816	ENSG00000226816	lncRNA	chr7:23205787	-479185	NA	NA	NA	NA	0	NO	0.00351	0.00625
rs1800797	chr7:22726502-22726702	ENSG00000286703	ENSG00000286703	lncRNA	chr7:22822938	-96336	NA	NA	NA	NA	0	NO	0	0.00238
rs180977001	chr3:58332637-58332837	ENSG00000283148	ENSG00000283148	lncRNA	chr3:58178374	-154363	NA	NA	NA	NA	0	NO	0	0.00014
rs180977001	chr3:58332637-58332837	ACOX2	ENSG00000168306	protein_coding	chr3:58537190	204453	NA	NA	NA	NA	0	NO	0	0.00082
rs180977001	chr3:58332637-58332837	FAM3D-AS1	ENSG00000244383	lncRNA	chr3:58607093	-274356	NA	NA	NA	NA	0	NO	0	0.00057
rs180977001	chr3:58332637-58332837	ENSG00000273493	ENSG00000273493	lncRNA	chr3:58329965	2772	NA	NA	NA	NA	0	NO	0.00275	0.00036
rs180977001	chr3:58332637-58332837	FAM107A	ENSG00000168309	protein_coding	chr3:58577391	-244654	NA	NA	NA	NA	0	NO	0	0.00025
rs180977001	chr3:58332637-58332837	FAM3D	ENSG00000198643	protein_coding	chr3:58666774	334037	NA	NA	NA	NA	0	NO	0	0.00106
rs180977001	chr3:58332637-58332837	FLNB-AS1	ENSG00000244161	lncRNA	chr3:58170636	-162101	NA	NA	NA	NA	0	NO	0	0.00148
rs180977001	chr3:58332637-58332837	ENSG00000243384	ENSG00000243384	lncRNA	chr3:58572744	-240007	NA	NA	NA	NA	0	NO	0	0.00014
rs180977001	chr3:58332637-58332837	ENSG00000272360	ENSG00000272360	lncRNA	chr3:58491956	159219	NA	NA	NA	NA	0	NO	0.01099	0.00385
rs1811711	chr2:227805660-227805860	SCYGR7	ENSG00000284718	protein_coding	chr2:227728335	77425	NA	NA	NA	NA	0	NO	0	0
rs1811711	chr2:227805660-227805860	SLC19A3	ENSG00000135917	protein_coding	chr2:227718028	-87732	NA	NA	NA	NA	0	NO	0	5e-05
rs1811711	chr2:227805660-227805860	SCYGR3	ENSG00000284704	protein_coding	chr2:227614840	-190920	NA	NA	NA	NA	0	NO	0	0
rs1811711	chr2:227805660-227805860	SCYGR6	ENSG00000284725	protein_coding	chr2:227724757	-81003	NA	NA	NA	NA	0	NO	0	0
rs1811711	chr2:227805660-227805860	SCYGR1	ENSG00000284629	protein_coding	chr2:227387949	-417811	NA	NA	NA	NA	0	NO	0	0
rs1811711	chr2:227805660-227805860	SCYGR4	ENSG00000284631	protein_coding	chr2:227617498	188262	NA	NA	NA	NA	0	NO	0	0
rs1811711	chr2:227805660-227805860	SPHKAP	ENSG00000153820	protein_coding	chr2:228181687	375927	NA	NA	NA	NA	0	NO	0	0.00034
rs1811711	chr2:227805660-227805860	SCYGR2	ENSG00000284643	protein_coding	chr2:227598893	206867	NA	NA	NA	NA	0	NO	0	2e-05
rs1811711	chr2:227805660-227805860	SCYGR8	ENSG00000284635	protein_coding	chr2:227745894	59866	NA	NA	NA	NA	0	NO	0	0
rs1811711	chr2:227805660-227805860	SCYGR5	ENSG00000284667	protein_coding	chr2:227666804	138956	NA	NA	NA	NA	0	NO	0	1e-05
rs1811711	chr2:227805660-227805860	DAW1	ENSG00000123977	protein_coding	chr2:227871631	-65871	NA	NA	NA	NA	0	NO	0	0.00057
rs1811711	chr2:227805660-227805860	ENSG00000236116	ENSG00000236116	lncRNA	chr2:227617790	-187970	NA	NA	NA	NA	0	NO	0	0
rs1811711	chr2:227805660-227805860	TM4SF20	ENSG00000168955	protein_coding	chr2:227379306	-426454	NA	NA	NA	NA	0	NO	0	0.00047
rs1819333	chr6:166959959-166960159	ENSG00000285730	ENSG00000285730	lncRNA	chr6:166999511	39452	NA	NA	NA	NA	0	NO	0.01502	0.00964
rs1819333	chr6:166959959-166960159	ENSG00000284914	ENSG00000284914	lncRNA	chr6:167131572	171513	NA	NA	NA	NA	0	NO	0.00601	0.00591
rs1819333	chr6:166959959-166960159	UNC93A	ENSG00000112494	protein_coding	chr6:167291315	-331256	NA	NA	NA	NA	0	NO	0	3e-05
rs1819333	chr6:166959959-166960159	HPAT5	ENSG00000280707	lncRNA	chr6:167228224	-268165	NA	NA	NA	NA	0	NO	0	0
rs1819333	chr6:166959959-166960159	RPS6KA2-AS1	ENSG00000231654	lncRNA	chr6:166903698	56361	NA	NA	NA	NA	0	NO	0	3e-05
rs1819333	chr6:166959959-166960159	CCR6	ENSG00000112486	protein_coding	chr6:167123096	-163037	NA	NA	NA	NA	0	NO	0.003	0.0065
rs1819333	chr6:166959959-166960159	RAMACL	ENSG00000235272	protein_coding	chr6:166586678	-373381	NA	NA	NA	NA	0	NO	0.00901	0.00762
rs1819333	chr6:166959959-166960159	RPS6KA2-IT1	ENSG00000232082	lncRNA	chr6:166465383	-494676	NA	NA	NA	NA	0	NO	0	1e-05
rs1819333	chr6:166959959-166960159	ENSG00000286674	ENSG00000286674	lncRNA	chr6:167196908	236849	NA	NA	NA	NA	0	NO	0	7e-05
rs1819333	chr6:166959959-166960159	ENSG00000287690	ENSG00000287690	lncRNA	chr6:166651524	308535	NA	NA	NA	NA	0	NO	0	4e-05
rs1819333	chr6:166959959-166960159	ENSG00000284825	ENSG00000284825	lncRNA	chr6:167121527	161468	NA	NA	NA	NA	0	NO	0	0.00143
rs1819333	chr6:166959959-166960159	GPR31	ENSG00000120436	protein_coding	chr6:167157980	197921	NA	NA	NA	NA	0	NO	0	0.00032
rs1819333	chr6:166959959-166960159	TTLL2	ENSG00000120440	protein_coding	chr6:167325086	-365027	NA	NA	NA	NA	0	NO	0.003	0.00434
rs1819333	chr6:166959959-166960159	ENSG00000231720	ENSG00000231720	lncRNA	chr6:167266639	306580	NA	NA	NA	NA	0	NO	0	1e-05
rs1819577	chr10:88067264-88067464	PAPSS2	ENSG00000198682	protein_coding	chr10:87659878	407486	NA	NA	NA	NA	0	NO	0.01307	0.01048
rs1819577	chr10:88067264-88067464	ENSG00000223761	ENSG00000223761	lncRNA	chr10:87597261	-470103	NA	NA	NA	NA	0	NO	0	0.00073
rs1819577	chr10:88067264-88067464	ENSG00000225913	ENSG00000225913	lncRNA	chr10:87596457	470907	NA	NA	NA	NA	0	NO	0	0.00213
rs1819577	chr10:88067264-88067464	KLLN	ENSG00000227268	protein_coding	chr10:87863533	-203831	NA	NA	NA	NA	0	NO	0.01307	0.02193
rs1819577	chr10:88067264-88067464	ENSG00000196566	ENSG00000196566	lncRNA	chr10:87660003	-407361	NA	NA	NA	NA	0	NO	0.00327	0.00041
rs184950714	chr6:32668851-32669051	ENSG00000263756	ENSG00000263756	lncRNA	chr6:32972853	303902	NA	NA	NA	NA	0	NO	0.00313	0.00983
rs184950714	chr6:32668851-32669051	HCG24	ENSG00000230313	lncRNA	chr6:33144783	-475832	NA	NA	NA	NA	0	NO	0	8e-05
rs184950714	chr6:32668851-32669051	HLA-DQB1	ENSG00000179344	protein_coding	chr6:32666657	-2294	NA	NA	NA	NA	0	NO	0.00938	0.00499
rs184950714	chr6:32668851-32669051	HLA-DQA2	ENSG00000237541	protein_coding	chr6:32741391	-72440	NA	NA	NA	NA	0	NO	0.01562	0.02052
rs184950714	chr6:32668851-32669051	TSBP1	ENSG00000204296	protein_coding	chr6:32371903	-297048	NA	NA	NA	NA	0	NO	0.00313	0.00594
rs184950714	chr6:32668851-32669051	HLA-DQB2	ENSG00000232629	protein_coding	chr6:32763532	94581	NA	NA	NA	NA	0	NO	0	0.00197
rs184950714	chr6:32668851-32669051	ENSG00000223837	ENSG00000223837	lncRNA	chr6:32970232	-301281	NA	NA	NA	NA	0	NO	0	0.00111
rs184950714	chr6:32668851-32669051	HLA-DQB1-AS1	ENSG00000223534	lncRNA	chr6:32659880	9071	NA	NA	NA	NA	0	NO	0	0
rs184950714	chr6:32668851-32669051	ENSG00000232080	ENSG00000232080	lncRNA	chr6:32718003	-49052	NA	NA	NA	NA	0	NO	0	0.00151
rs184950714	chr6:32668851-32669051	BTNL2	ENSG00000204290	protein_coding	chr6:32407181	-261770	NA	NA	NA	NA	0	NO	0	0.00301
rs184950714	chr6:32668851-32669051	ENSG00000273333	ENSG00000273333	lncRNA	chr6:32185882	-483069	NA	NA	NA	NA	0	NO	0	5e-05
rs1858036_rs1858037	chr2:65371036-65371236	LINC03050	ENSG00000235725	lncRNA	chr2:65640177	269041	NA	NA	NA	NA	0	NO	0	0.00067
rs1858036_rs1858037	chr2:65371036-65371236	ENSG00000232693	ENSG00000232693	lncRNA	chr2:65380685	9549	NA	NA	NA	NA	0	NO	0	0.00072
rs1858036_rs1858037	chr2:65371036-65371236	ENSG00000234255	ENSG00000234255	lncRNA	chr2:65456568	85432	NA	NA	NA	NA	0	NO	0	0.00044
rs1860545	chr12:6337511-6337711	ENSG00000276232	ENSG00000276232	lncRNA	chr12:6510275	-172664	NA	NA	NA	NA	0	NO	0.00877	0.00733
rs1860545	chr12:6337511-6337711	ENSG00000270068	ENSG00000270068	lncRNA	chr12:6723233	-385622	NA	NA	NA	NA	0	NO	0	2e-05
rs1860545	chr12:6337511-6337711	VWF	ENSG00000110799	protein_coding	chr12:6124670	-212941	NA	NA	NA	NA	0	NO	0	0.00067
rs1860545	chr12:6337511-6337711	ENSG00000269892	ENSG00000269892	lncRNA	chr12:6742985	-405374	NA	NA	NA	NA	0	NO	0	9e-04
rs1860545	chr12:6337511-6337711	ENSG00000255775	ENSG00000255775	lncRNA	chr12:6200644	-136967	NA	NA	NA	NA	0	NO	0.00585	0.00352
rs1860545	chr12:6337511-6337711	ENSG00000245667	ENSG00000245667	lncRNA	chr12:6543504	-205893	NA	NA	NA	NA	0	NO	0	1e-04
rs1860545	chr12:6337511-6337711	SCNN1A	ENSG00000111319	protein_coding	chr12:6375563	37952	NA	NA	NA	NA	0	NO	0.00292	0.00134
rs1860545	chr12:6337511-6337711	GPR162	ENSG00000250510	protein_coding	chr12:6821821	-484210	NA	NA	NA	NA	0	NO	0.00877	0.01083
rs1860545	chr12:6337511-6337711	ANO2	ENSG00000047617	protein_coding	chr12:5945259	-392352	NA	NA	NA	NA	0	NO	0.00292	0.00117
rs1860545	chr12:6337511-6337711	P3H3	ENSG00000110811	protein_coding	chr12:6828407	-490796	NA	NA	NA	NA	0	NO	0.0117	0.01294
rs1860545	chr12:6337511-6337711	ENSG00000256433	ENSG00000256433	lncRNA	chr12:6393905	-56294	NA	NA	NA	NA	0	NO	0	4e-04
rs1860545	chr12:6337511-6337711	VAMP1-AS1	ENSG00000276718	lncRNA	chr12:6466537	-128926	NA	NA	NA	NA	0	NO	0.00877	0.00911
rs1874252	chr15:38670455-38670655	ENSG00000274281	ENSG00000274281	lncRNA	chr15:38853432	182877	NA	NA	NA	NA	0	NO	0	3e-05
rs1874252	chr15:38670455-38670655	ENSG00000259598	ENSG00000259598	lncRNA	chr15:38524070	146485	NA	NA	NA	NA	0	NO	0.01127	0.00951
rs1874252	chr15:38670455-38670655	ENSG00000259731	ENSG00000259731	lncRNA	chr15:38759413	88858	NA	NA	NA	NA	0	NO	0	0
rs1874252	chr15:38670455-38670655	ENSG00000259326	ENSG00000259326	lncRNA	chr15:38502853	167702	NA	NA	NA	NA	0	NO	0.00282	0.00319
rs1874252	chr15:38670455-38670655	ENSG00000259278	ENSG00000259278	lncRNA	chr15:39019193	-348638	NA	NA	NA	NA	0	NO	0	1e-05
rs1874252	chr15:38670455-38670655	LINC02895	ENSG00000259380	lncRNA	chr15:38130693	-539862	NA	NA	NA	NA	0	NO	0.01408	0.01033
rs187576526	chr6:26336781-26336981	H2AC7	ENSG00000196866	protein_coding	chr6:26199293	-137588	NA	NA	NA	NA	0	NO	0.0118	0.00257
rs187576526	chr6:26336781-26336981	SLC17A3	ENSG00000124564	protein_coding	chr6:25874243	-462638	NA	NA	NA	NA	0	NO	0	6e-05
rs187576526	chr6:26336781-26336981	SLC17A2	ENSG00000112337	protein_coding	chr6:25930691	-406190	NA	NA	NA	NA	0	NO	0	1e-05
rs187576526	chr6:26336781-26336981	ENSG00000272558	ENSG00000272558	lncRNA	chr6:26016532	-320349	NA	NA	NA	NA	0	NO	0.0118	0.00786
rs187576526	chr6:26336781-26336981	H4C7	ENSG00000275663	protein_coding	chr6:26246996	-89885	NA	NA	NA	NA	0	NO	0	1e-05
rs187576526	chr6:26336781-26336981	ENSG00000275846	ENSG00000275846	lncRNA	chr6:26602733	-265852	NA	NA	NA	NA	0	NO	0.00295	0.00162
rs187576526	chr6:26336781-26336981	H4C1	ENSG00000278637	protein_coding	chr6:26021649	315232	NA	NA	NA	NA	0	NO	0.00885	0.01091
rs187576526	chr6:26336781-26336981	H1-6	ENSG00000187475	protein_coding	chr6:26108135	-228746	NA	NA	NA	NA	0	NO	0	0.00018
rs187576526	chr6:26336781-26336981	ENSG00000272810	ENSG00000272810	lncRNA	chr6:26013241	323640	NA	NA	NA	NA	0	NO	0	0.00047
rs187576526	chr6:26336781-26336981	ENSG00000284607	ENSG00000284607	lncRNA	chr6:26569324	-232443	NA	NA	NA	NA	0	NO	0	0.00017
rs187576526	chr6:26336781-26336981	ENSG00000287050	ENSG00000287050	lncRNA	chr6:26331904	-4977	NA	NA	NA	NA	0	NO	0.0118	0.00483
rs187576526	chr6:26336781-26336981	ENSG00000261584	ENSG00000261584	lncRNA	chr6:26686241	-349360	NA	NA	NA	NA	0	NO	0	0.00014
rs187576526	chr6:26336781-26336981	ENSG00000285571	ENSG00000285571	lncRNA	chr6:26677003	-340122	NA	NA	NA	NA	0	NO	0	0.00118
rs1876518	chr2:65381675-65381875	LINC03050	ENSG00000235725	lncRNA	chr2:65640177	258402	NA	NA	NA	NA	0	NO	0	0.00067
rs1876518	chr2:65381675-65381875	ENSG00000232693	ENSG00000232693	lncRNA	chr2:65380685	-1090	NA	NA	NA	NA	0	NO	0	0.00072
rs1876518	chr2:65381675-65381875	ENSG00000234255	ENSG00000234255	lncRNA	chr2:65456568	74793	NA	NA	NA	NA	0	NO	0	0.00044
rs1883832	chr20:46118243-46118443	WFDC10B	ENSG00000182931	protein_coding	chr20:45705019	-413324	NA	NA	NA	NA	0	NO	0.00601	0.00399
rs1883832	chr20:46118243-46118443	WFDC11	ENSG00000180083	protein_coding	chr20:45670239	-448104	NA	NA	NA	NA	0	NO	0	0.00023
rs1883832	chr20:46118243-46118443	ENSG00000229957	ENSG00000229957	lncRNA	chr20:46171237	52894	NA	NA	NA	NA	0	NO	0	0
rs1883832	chr20:46118243-46118443	WFDC10A	ENSG00000180305	protein_coding	chr20:45629739	488604	NA	NA	NA	NA	0	NO	0	0
rs1883832	chr20:46118243-46118443	SPINT4	ENSG00000149651	protein_coding	chr20:45722347	395996	NA	NA	NA	NA	0	NO	0	1e-05
rs1883832	chr20:46118243-46118443	WFDC13	ENSG00000168634	protein_coding	chr20:45702038	416305	NA	NA	NA	NA	0	NO	0	7e-05
rs1883832	chr20:46118243-46118443	SPATA25	ENSG00000149634	protein_coding	chr20:45887622	-230721	NA	NA	NA	NA	0	NO	0	0.00124
rs1883832	chr20:46118243-46118443	OCSTAMP	ENSG00000149635	protein_coding	chr20:46550654	432311	NA	NA	NA	NA	0	NO	0	0.00065
rs1883832	chr20:46118243-46118443	CDH22	ENSG00000149654	protein_coding	chr20:46308498	190155	NA	NA	NA	NA	0	NO	0.00601	0.00137
rs1883832	chr20:46118243-46118443	WFDC9	ENSG00000180205	protein_coding	chr20:45631284	-487059	NA	NA	NA	NA	0	NO	0	1e-05
rs1883832	chr20:46118243-46118443	WFDC3	ENSG00000124116	protein_coding	chr20:45791883	-326460	NA	NA	NA	NA	0	NO	0.00601	0.00359
rs1883832	chr20:46118243-46118443	ENSG00000271984	ENSG00000271984	lncRNA	chr20:45893419	-224924	NA	NA	NA	NA	0	NO	0.003	0.00138
rs1883832	chr20:46118243-46118443	MMP9	ENSG00000100985	protein_coding	chr20:46008908	109435	NA	NA	NA	NA	0	NO	0.00901	0.0078
rs1887428	chr9:4984430-4984630	INSL4	ENSG00000120211	protein_coding	chr9:5231419	-246889	NA	NA	NA	NA	0	NO	0	1e-04
rs1887428	chr9:4984430-4984630	ENSG00000228165	ENSG00000228165	lncRNA	chr9:4850373	-134157	NA	NA	NA	NA	0	NO	0	2e-05
rs1887428	chr9:4984430-4984630	ENSG00000272866	ENSG00000272866	lncRNA	chr9:5352410	367880	NA	NA	NA	NA	0	NO	0	0.00102
rs1887428	chr9:4984430-4984630	IGHEP2	ENSG00000254017	IG_C_pseudogene	chr9:5113549	-129019	NA	NA	NA	NA	0	NO	0.00281	0.00253
rs193778	chr16:11257254-11257454	ENSG00000287121	ENSG00000287121	lncRNA	chr16:11162818	-94536	NA	NA	NA	NA	0	NO	0.00877	0.00312
rs193778	chr16:11257254-11257454	PRM1	ENSG00000175646	protein_coding	chr16:11281330	23976	NA	NA	NA	NA	0	NO	0.00292	0.00026
rs193778	chr16:11257254-11257454	PRM2	ENSG00000122304	protein_coding	chr16:11276480	19126	NA	NA	NA	NA	0	NO	0	1e-04
rs193778	chr16:11257254-11257454	ENSG00000287429	ENSG00000287429	lncRNA	chr16:11290569	-33215	NA	NA	NA	NA	0	NO	0	7e-05
rs193778	chr16:11257254-11257454	ENSG00000262703	ENSG00000262703	lncRNA	chr16:11349321	91967	NA	NA	NA	NA	0	NO	0	0.00012
rs193778	chr16:11257254-11257454	PRM3	ENSG00000178257	protein_coding	chr16:11273629	16275	NA	NA	NA	NA	0	NO	0	0
rs193778	chr16:11257254-11257454	ENSG00000262999	ENSG00000262999	lncRNA	chr16:11465260	-207906	NA	NA	NA	NA	0	NO	0	0.00377
rs193778	chr16:11257254-11257454	ENSG00000274038	ENSG00000274038	lncRNA	chr16:11056556	200798	NA	NA	NA	NA	0	NO	0	0.00121
rs193778	chr16:11257254-11257454	TNP2	ENSG00000178279	protein_coding	chr16:11269325	11971	NA	NA	NA	NA	0	NO	0	6e-05
rs1946007	chr11:128413450-128413650	LINC02098	ENSG00000272575	lncRNA	chr11:128208749	204801	NA	NA	NA	NA	0	NO	0	0.00023
rs1946007	chr11:128413450-128413650	KCNJ5-AS1	ENSG00000174370	lncRNA	chr11:128906042	492492	NA	NA	NA	NA	0	NO	0	0.00172
rs1946007	chr11:128413450-128413650	LINC02725	ENSG00000273415	lncRNA	chr11:128095759	317791	NA	NA	NA	NA	0	NO	0	0.00069
rs1946007	chr11:128413450-128413650	KCNJ5	ENSG00000120457	protein_coding	chr11:128891356	-477806	NA	NA	NA	NA	0	NO	0	0.00014
rs1946007	chr11:128413450-128413650	ETS1-AS1	ENSG00000254588	lncRNA	chr11:128526142	-112592	NA	NA	NA	NA	0	NO	0	6e-05
rs1946007	chr11:128413450-128413650	KCNJ1	ENSG00000151704	protein_coding	chr11:128867296	453746	NA	NA	NA	NA	0	NO	0.0031	0.00214
rs1946007	chr11:128413450-128413650	ENSG00000245008	ENSG00000245008	lncRNA	chr11:128686433	272883	NA	NA	NA	NA	0	NO	0.00929	0.00339
rs194739	chr14:68835057-68835257	ENSG00000287167	ENSG00000287167	lncRNA	chr14:68695734	-139423	NA	NA	NA	NA	0	NO	0	0.00019
rs194739	chr14:68835057-68835257	ENSG00000276063	ENSG00000276063	lncRNA	chr14:69154311	-319154	NA	NA	NA	NA	0	NO	0.00286	0.00034
rs194739	chr14:68835057-68835257	ENSG00000258520	ENSG00000258520	lncRNA	chr14:69260567	425410	NA	NA	NA	NA	0	NO	0.00286	0.00133
rs194739	chr14:68835057-68835257	ENSG00000287913	ENSG00000287913	lncRNA	chr14:68731234	103923	NA	NA	NA	NA	0	NO	0.00286	0.00057
rs194739	chr14:68835057-68835257	ENSG00000287385	ENSG00000287385	lncRNA	chr14:68611732	-223425	NA	NA	NA	NA	0	NO	0.00571	0.00241
rs194739	chr14:68835057-68835257	ACTN1-DT	ENSG00000259062	lncRNA	chr14:68979682	-144525	NA	NA	NA	NA	0	NO	0	0.00039
rs194746	chr14:68816070-68816270	ENSG00000276063	ENSG00000276063	lncRNA	chr14:69154311	-338141	NA	NA	NA	NA	0	NO	0	0.00035
rs194746	chr14:68816070-68816270	ENSG00000287167	ENSG00000287167	lncRNA	chr14:68695734	-120436	NA	NA	NA	NA	0	NO	0	0.00019
rs194746	chr14:68816070-68816270	ENSG00000287913	ENSG00000287913	lncRNA	chr14:68731234	84936	NA	NA	NA	NA	0	NO	0	0.00057
rs194746	chr14:68816070-68816270	ACTN1-DT	ENSG00000259062	lncRNA	chr14:68979682	-163512	NA	NA	NA	NA	0	NO	0	0.00039
rs194746	chr14:68816070-68816270	ENSG00000258520	ENSG00000258520	lncRNA	chr14:69260567	444397	NA	NA	NA	NA	0	NO	0.00299	0.00133
rs194746	chr14:68816070-68816270	ENSG00000287385	ENSG00000287385	lncRNA	chr14:68611732	-204438	NA	NA	NA	NA	0	NO	0.00299	0.00242
rs194749	chr14:68807088-68807288	ENSG00000258520	ENSG00000258520	lncRNA	chr14:69260567	453379	NA	NA	NA	NA	0	NO	0.00303	0.00133
rs194749	chr14:68807088-68807288	ENSG00000287913	ENSG00000287913	lncRNA	chr14:68731234	75954	NA	NA	NA	NA	0	NO	0	0.00057
rs194749	chr14:68807088-68807288	ENSG00000276063	ENSG00000276063	lncRNA	chr14:69154311	-347123	NA	NA	NA	NA	0	NO	0	0.00035
rs194749	chr14:68807088-68807288	GALNT16-AS1	ENSG00000258957	lncRNA	chr14:69214092	406904	NA	NA	NA	NA	0	NO	0.01515	0.02066
rs194749	chr14:68807088-68807288	ENSG00000287167	ENSG00000287167	lncRNA	chr14:68695734	-111454	NA	NA	NA	NA	0	NO	0	0.00019
rs194749	chr14:68807088-68807288	ENSG00000287385	ENSG00000287385	lncRNA	chr14:68611732	-195456	NA	NA	NA	NA	0	NO	0.00303	0.00242
rs194749	chr14:68807088-68807288	ACTN1-DT	ENSG00000259062	lncRNA	chr14:68979682	-172494	NA	NA	NA	NA	0	NO	0	0.00039
rs1950897	chr14:68293324-68293524	ENSG00000258837	ENSG00000258837	lncRNA	chr14:68130196	-163228	NA	NA	NA	NA	0	NO	0.00338	0.00506
rs1950897	chr14:68293324-68293524	ENSG00000287167	ENSG00000287167	lncRNA	chr14:68695734	402310	NA	NA	NA	NA	0	NO	0	0.00019
rs1950897	chr14:68293324-68293524	ENSG00000287385	ENSG00000287385	lncRNA	chr14:68611732	318308	NA	NA	NA	NA	0	NO	0.00338	0.00242
rs1950897	chr14:68293324-68293524	ENSG00000287913	ENSG00000287913	lncRNA	chr14:68731234	-437810	NA	NA	NA	NA	0	NO	0	0.00057
rs1953126	chr9:120878122-120878322	ENSG00000239593	ENSG00000239593	lncRNA	chr9:121286963	408741	NA	NA	NA	NA	0	NO	0	0.00082
rs1953126	chr9:120878122-120878322	GSN-AS1	ENSG00000235865	lncRNA	chr9:121285530	407308	NA	NA	NA	NA	0	NO	0.00228	0.0099
rs1983890	chr10:6136551-6136751	LINC02656	ENSG00000212743	lncRNA	chr10:6350316	-213665	NA	NA	NA	NA	0	NO	0.00862	0.00579
rs1983890	chr10:6136551-6136751	ENSG00000213994	ENSG00000213994	lncRNA	chr10:6204372	67721	NA	NA	NA	NA	0	NO	0.01437	0.00527
rs1983890	chr10:6136551-6136751	ENSG00000229664	ENSG00000229664	lncRNA	chr10:6025978	110673	NA	NA	NA	NA	0	NO	0.01724	0.00853
rs1983890	chr10:6136551-6136751	LINC02648	ENSG00000225948	lncRNA	chr10:6618716	-482065	NA	NA	NA	NA	0	NO	0	0.00023
rs1983890	chr10:6136551-6136751	ENSG00000272764	ENSG00000272764	lncRNA	chr10:5813985	322666	NA	NA	NA	NA	0	NO	0.00287	0.00417
rs200365553	chr8:60684443-60684643	ENSG00000255321	ENSG00000255321	lncRNA	chr8:60553036	-131507	NA	NA	NA	NA	0	NO	0.00286	0.00165
rs200365553	chr8:60684443-60684643	ENSG00000254432	ENSG00000254432	lncRNA	chr8:60809606	125063	NA	NA	NA	NA	0	NO	0	0.00011
rs200365553	chr8:60684443-60684643	LINC01301	ENSG00000251396	lncRNA	chr8:60516795	-167748	NA	NA	NA	NA	0	NO	0.01429	0.03147
rs200365553	chr8:60684443-60684643	ENSG00000255289	ENSG00000255289	lncRNA	chr8:60660743	23800	NA	NA	NA	NA	0	NO	0	0.00031
rs2006788	chr2:25279583-25279783	ENSG00000271936	ENSG00000271936	lncRNA	chr2:24825610	454073	NA	NA	NA	NA	0	NO	0	0.00292
rs2006788	chr2:25279583-25279783	ARNILA	ENSG00000235072	lncRNA	chr2:25376895	97212	NA	NA	NA	NA	0	NO	0.01258	0.00781
rs2006788	chr2:25279583-25279783	ENSG00000286645	ENSG00000286645	lncRNA	chr2:25010285	-269398	NA	NA	NA	NA	0	NO	0.00314	7e-05
rs2006788	chr2:25279583-25279783	EFR3B	ENSG00000084710	protein_coding	chr2:25042076	237607	NA	NA	NA	NA	0	NO	0.00314	0.00699
rs2006788	chr2:25279583-25279783	LINC01381	ENSG00000230452	lncRNA	chr2:25204313	75370	NA	NA	NA	NA	0	NO	0	1e-05
rs201847125	chr7:50285871-50286071	ENSG00000286658	ENSG00000286658	lncRNA	chr7:50628642	-342671	NA	NA	NA	NA	0	NO	0	1e-05
rs201847125	chr7:50285871-50286071	ENSG00000231681	ENSG00000231681	lncRNA	chr7:50262994	-22977	NA	NA	NA	NA	0	NO	0.00817	0.01186
rs201847125	chr7:50285871-50286071	ENSG00000235620	ENSG00000235620	lncRNA	chr7:50275622	-10349	NA	NA	NA	NA	0	NO	0	0.00193
rs201847125	chr7:50285871-50286071	DDC-AS1	ENSG00000226122	lncRNA	chr7:50531759	-245788	NA	NA	NA	NA	0	NO	0	0
rs201847125	chr7:50285871-50286071	DDC	ENSG00000132437	protein_coding	chr7:50565405	279434	NA	NA	NA	NA	0	NO	0	0.00061
rs201847125	chr7:50285871-50286071	ENSG00000285165	ENSG00000285165	lncRNA	chr7:50400097	114126	NA	NA	NA	NA	0	NO	0.0109	0.00641
rs201847125	chr7:50285871-50286071	ENSG00000287521	ENSG00000287521	lncRNA	chr7:50093279	192692	NA	NA	NA	NA	0	NO	0.00272	0.00016
rs2021511	chr16:11250946-11251146	ENSG00000262999	ENSG00000262999	lncRNA	chr16:11465260	-214214	NA	NA	NA	NA	0	NO	0	0.00377
rs2021511	chr16:11250946-11251146	ENSG00000262703	ENSG00000262703	lncRNA	chr16:11349321	98275	NA	NA	NA	NA	0	NO	0	0.00012
rs2021511	chr16:11250946-11251146	PRM1	ENSG00000175646	protein_coding	chr16:11281330	30284	NA	NA	NA	NA	0	NO	0	0.00026
rs2021511	chr16:11250946-11251146	ENSG00000287121	ENSG00000287121	lncRNA	chr16:11162818	-88228	NA	NA	NA	NA	0	NO	0.0086	0.00312
rs2021511	chr16:11250946-11251146	TNP2	ENSG00000178279	protein_coding	chr16:11269325	18279	NA	NA	NA	NA	0	NO	0	6e-05
rs2021511	chr16:11250946-11251146	PRM2	ENSG00000122304	protein_coding	chr16:11276480	25434	NA	NA	NA	NA	0	NO	0	1e-04
rs2021511	chr16:11250946-11251146	ENSG00000274038	ENSG00000274038	lncRNA	chr16:11056556	194490	NA	NA	NA	NA	0	NO	0	0.00121
rs2021511	chr16:11250946-11251146	ENSG00000287429	ENSG00000287429	lncRNA	chr16:11290569	-39523	NA	NA	NA	NA	0	NO	0	7e-05
rs2021511	chr16:11250946-11251146	PRM3	ENSG00000178257	protein_coding	chr16:11273629	22583	NA	NA	NA	NA	0	NO	0	0
rs2040406	chr6:32635130-32635330	HLA-DQB1	ENSG00000179344	protein_coding	chr6:32666657	31427	NA	NA	NA	NA	0	NO	0.00326	0.005
rs2040406	chr6:32635130-32635330	EGFL8	ENSG00000241404	protein_coding	chr6:32164595	470635	NA	NA	NA	NA	0	NO	0.01303	0.01318
rs2040406	chr6:32635130-32635330	ENSG00000263756	ENSG00000263756	lncRNA	chr6:32972853	337623	NA	NA	NA	NA	0	NO	0.00977	0.00982
rs2040406	chr6:32635130-32635330	ENSG00000273333	ENSG00000273333	lncRNA	chr6:32185882	-449348	NA	NA	NA	NA	0	NO	0	5e-05
rs2040406	chr6:32635130-32635330	ENSG00000223837	ENSG00000223837	lncRNA	chr6:32970232	-335002	NA	NA	NA	NA	0	NO	0	0.00111
rs2040406	chr6:32635130-32635330	HLA-DQB2	ENSG00000232629	protein_coding	chr6:32763532	128302	NA	NA	NA	NA	0	NO	0	0.00197
rs2040406	chr6:32635130-32635330	TSBP1	ENSG00000204296	protein_coding	chr6:32371903	-263327	NA	NA	NA	NA	0	NO	0	0.00595
rs2040406	chr6:32635130-32635330	PRRT1	ENSG00000204314	protein_coding	chr6:32151939	-483291	NA	NA	NA	NA	0	NO	0.00326	0.01059
rs2040406	chr6:32635130-32635330	BTNL2	ENSG00000204290	protein_coding	chr6:32407181	-228049	NA	NA	NA	NA	0	NO	0	0.00301
rs2040406	chr6:32635130-32635330	HLA-DQB1-AS1	ENSG00000223534	lncRNA	chr6:32659880	-24650	NA	NA	NA	NA	0	NO	0	0
rs2040406	chr6:32635130-32635330	ENSG00000232080	ENSG00000232080	lncRNA	chr6:32718003	-82773	NA	NA	NA	NA	0	NO	0.00326	0.00151
rs2040409	chr6:32634883-32635083	HLA-DQB1	ENSG00000179344	protein_coding	chr6:32666657	31674	NA	NA	NA	NA	0	NO	0.00313	0.005
rs2040409	chr6:32634883-32635083	HLA-DQB2	ENSG00000232629	protein_coding	chr6:32763532	128549	NA	NA	NA	NA	0	NO	0.00313	0.00197
rs2040409	chr6:32634883-32635083	HLA-DQA2	ENSG00000237541	protein_coding	chr6:32741391	-106408	NA	NA	NA	NA	0	NO	0.00625	0.02053
rs2040409	chr6:32634883-32635083	ENSG00000263756	ENSG00000263756	lncRNA	chr6:32972853	337870	NA	NA	NA	NA	0	NO	0.0125	0.00982
rs2040409	chr6:32634883-32635083	PRRT1	ENSG00000204314	protein_coding	chr6:32151939	-483044	NA	NA	NA	NA	0	NO	0.00313	0.01059
rs2040409	chr6:32634883-32635083	ENSG00000273333	ENSG00000273333	lncRNA	chr6:32185882	-449101	NA	NA	NA	NA	0	NO	0	5e-05
rs2040409	chr6:32634883-32635083	ENSG00000223837	ENSG00000223837	lncRNA	chr6:32970232	-335249	NA	NA	NA	NA	0	NO	0	0.00111
rs2040409	chr6:32634883-32635083	ENSG00000232080	ENSG00000232080	lncRNA	chr6:32718003	-83020	NA	NA	NA	NA	0	NO	0	0.00151
rs2040409	chr6:32634883-32635083	HLA-DQB1-AS1	ENSG00000223534	lncRNA	chr6:32659880	-24897	NA	NA	NA	NA	0	NO	0	0
rs2040409	chr6:32634883-32635083	TSBP1	ENSG00000204296	protein_coding	chr6:32371903	-263080	NA	NA	NA	NA	0	NO	0.00625	0.00594
rs2040409	chr6:32634883-32635083	ENSG00000284954	ENSG00000284954	lncRNA	chr6:32154365	-480618	NA	NA	NA	NA	0	NO	0.01875	0.00966
rs2040409	chr6:32634883-32635083	BTNL2	ENSG00000204290	protein_coding	chr6:32407181	-227802	NA	NA	NA	NA	0	NO	0.00313	0.00301
rs2041670	chr16:11080695-11080895	ENSG00000262999	ENSG00000262999	lncRNA	chr16:11465260	-384465	NA	NA	NA	NA	0	NO	0.00505	0.00376
rs2041670	chr16:11080695-11080895	ENSG00000287121	ENSG00000287121	lncRNA	chr16:11162818	82023	NA	NA	NA	NA	0	NO	0.00253	0.00313
rs2041670	chr16:11080695-11080895	TEKT5	ENSG00000153060	protein_coding	chr16:10694930	-385865	NA	NA	NA	NA	0	NO	0.0101	0.00806
rs2041670	chr16:11080695-11080895	ENSG00000287429	ENSG00000287429	lncRNA	chr16:11290569	-209774	NA	NA	NA	NA	0	NO	0	7e-05
rs2041670	chr16:11080695-11080895	ENSG00000262703	ENSG00000262703	lncRNA	chr16:11349321	268526	NA	NA	NA	NA	0	NO	0	0.00012
rs2041670	chr16:11080695-11080895	PRM3	ENSG00000178257	protein_coding	chr16:11273629	192834	NA	NA	NA	NA	0	NO	0	0
rs2041670	chr16:11080695-11080895	TNP2	ENSG00000178279	protein_coding	chr16:11269325	188530	NA	NA	NA	NA	0	NO	0	6e-05
rs2041670	chr16:11080695-11080895	PRM1	ENSG00000175646	protein_coding	chr16:11281330	200535	NA	NA	NA	NA	0	NO	0	0.00026
rs2041670	chr16:11080695-11080895	PRM2	ENSG00000122304	protein_coding	chr16:11276480	195685	NA	NA	NA	NA	0	NO	0	1e-04
rs2041670	chr16:11080695-11080895	ENSG00000274038	ENSG00000274038	lncRNA	chr16:11056556	24239	NA	NA	NA	NA	0	NO	0	0.00121
rs2041670	chr16:11080695-11080895	ENSG00000263279	ENSG00000263279	lncRNA	chr16:10690831	389964	NA	NA	NA	NA	0	NO	0	0.00012
rs2041862	chr12:68067817-68068017	ENSG00000273824	ENSG00000273824	lncRNA	chr12:68427737	359820	NA	NA	NA	NA	0	NO	0	0.00379
rs2041862	chr12:68067817-68068017	LINC02421	ENSG00000255970	lncRNA	chr12:67715625	-352292	NA	NA	NA	NA	0	NO	0.00251	0.00025
rs2041862	chr12:68067817-68068017	IL22	ENSG00000127318	protein_coding	chr12:68253604	185687	NA	NA	NA	NA	0	NO	0	0.00016
rs2041862	chr12:68067817-68068017	IL26	ENSG00000111536	protein_coding	chr12:68225810	157893	NA	NA	NA	NA	0	NO	0	0.00293
rs2041862	chr12:68067817-68068017	LINC02442	ENSG00000256077	lncRNA	chr12:67589993	-477924	NA	NA	NA	NA	0	NO	0	0
rs2041862	chr12:68067817-68068017	ENSG00000256273	ENSG00000256273	lncRNA	chr12:68344652	-276735	NA	NA	NA	NA	0	NO	0	0.00113
rs2041862	chr12:68067817-68068017	IFNG	ENSG00000111537	protein_coding	chr12:68159740	91823	NA	NA	NA	NA	0	NO	0.00754	0.00478
rs2041862	chr12:68067817-68068017	ENSG00000235872	ENSG00000235872	lncRNA	chr12:67670919	-396998	NA	NA	NA	NA	0	NO	0.00251	0.00132
rs2041862	chr12:68067817-68068017	LINC01479	ENSG00000255772	lncRNA	chr12:67928998	138919	NA	NA	NA	NA	0	NO	0.00754	0.01218
rs2061831_rs2736332	chr8:11482314-11482514	TDH-AS1	ENSG00000255020	lncRNA	chr8:11347538	-134876	NA	NA	NA	NA	0	NO	0.00321	0.00305
rs2061831_rs2736332	chr8:11482314-11482514	ENSG00000269954	ENSG00000269954	lncRNA	chr8:11564694	82280	NA	NA	NA	NA	0	NO	0.01603	0.00742
rs2061831_rs2736332	chr8:11482314-11482514	ENSG00000246477	ENSG00000246477	lncRNA	chr8:11325429	-156985	NA	NA	NA	NA	0	NO	0.00321	0.00482
rs2061831_rs2736332	chr8:11482314-11482514	ENSG00000286985	ENSG00000286985	lncRNA	chr8:11633098	-150684	NA	NA	NA	NA	0	NO	0	2e-05
rs2061831_rs2736332	chr8:11482314-11482514	ENSG00000284957	ENSG00000284957	lncRNA	chr8:11481068	-1346	NA	NA	NA	NA	0	NO	0	0.00075
rs2061831_rs2736332	chr8:11482314-11482514	GATA4	ENSG00000136574	protein_coding	chr8:11704202	-221788	NA	NA	NA	NA	0	NO	0	0.00296
rs2061831_rs2736332	chr8:11482314-11482514	FAM167A-AS1	ENSG00000184608	lncRNA	chr8:11368402	114012	NA	NA	NA	NA	0	NO	0	0.00111
rs2061831_rs2736332	chr8:11482314-11482514	SLC35G5	ENSG00000177710	protein_coding	chr8:11331012	151402	NA	NA	NA	NA	0	NO	0.01923	0.0103
rs2061831_rs2736332	chr8:11482314-11482514	DEFB135	ENSG00000205883	protein_coding	chr8:11982256	-499842	NA	NA	NA	NA	0	NO	0	0
rs2061831_rs2736332	chr8:11482314-11482514	ENSG00000254839	ENSG00000254839	lncRNA	chr8:11067089	-415325	NA	NA	NA	NA	0	NO	0	9e-05
rs2061831_rs2736332	chr8:11482314-11482514	ENSG00000270076	ENSG00000270076	lncRNA	chr8:11202965	279449	NA	NA	NA	NA	0	NO	0	0.00183
rs2061831_rs2736332	chr8:11482314-11482514	LINC00529	ENSG00000236827	lncRNA	chr8:11268178	-214236	NA	NA	NA	NA	0	NO	0.00641	0.01486
rs2061831_rs2736332	chr8:11482314-11482514	LINC00208	ENSG00000170983	lncRNA	chr8:11576290	-93876	NA	NA	NA	NA	0	NO	0	0
rs2061831_rs2736332	chr8:11482314-11482514	ENSG00000287755	ENSG00000287755	lncRNA	chr8:11941273	458859	NA	NA	NA	NA	0	NO	0	0
rs2061831_rs2736332	chr8:11482314-11482514	DEFB136	ENSG00000205884	protein_coding	chr8:11974599	492185	NA	NA	NA	NA	0	NO	0	0
rs2069235	chr22:39351675-39351875	MIURF	ENSG00000285025	protein_coding	chr22:39504231	-152456	NA	NA	NA	NA	0	NO	0	0
rs2069235	chr22:39351675-39351875	APOBEC3B-AS1	ENSG00000249310	lncRNA	chr22:38998209	-353566	NA	NA	NA	NA	0	NO	0.00528	0.00379
rs2069235	chr22:39351675-39351875	MGAT3-AS1	ENSG00000227188	lncRNA	chr22:39476822	125047	NA	NA	NA	NA	0	NO	0	0.00099
rs2069235	chr22:39351675-39351875	ENSG00000279833	ENSG00000279833	lncRNA	chr22:39133090	218685	NA	NA	NA	NA	0	NO	0	0.00177
rs2069235	chr22:39351675-39351875	ENSG00000224794	ENSG00000224794	lncRNA	chr22:39292988	58787	NA	NA	NA	NA	0	NO	0	7e-05
rs2069235	chr22:39351675-39351875	CACNA1I	ENSG00000100346	protein_coding	chr22:39570753	-218978	NA	NA	NA	NA	0	NO	0.00264	0.00028
rs2069235	chr22:39351675-39351875	ENSG00000288106	ENSG00000288106	lncRNA	chr22:38871700	480075	NA	NA	NA	NA	0	NO	0.01055	0.00642
rs2069235	chr22:39351675-39351875	ENSG00000284633	ENSG00000284633	lncRNA	chr22:39242188	109587	NA	NA	NA	NA	0	NO	0.00528	0.00126
rs2069235	chr22:39351675-39351875	PDGFB	ENSG00000100311	protein_coding	chr22:39244982	-106793	NA	NA	NA	NA	0	NO	0.00792	0.00287
rs2071463	chr6:32844651-32844851	SMIM40	ENSG00000286920	protein_coding	chr6:33329279	484528	NA	NA	NA	NA	0	NO	0	0.00016
rs2071463	chr6:32844651-32844851	TSBP1	ENSG00000204296	protein_coding	chr6:32371903	-472848	NA	NA	NA	NA	0	NO	0.00637	0.00594
rs2071463	chr6:32844651-32844851	ENSG00000223837	ENSG00000223837	lncRNA	chr6:32970232	-125481	NA	NA	NA	NA	0	NO	0	0.00111
rs2071463	chr6:32844651-32844851	ENSG00000263756	ENSG00000263756	lncRNA	chr6:32972853	128102	NA	NA	NA	NA	0	NO	0.01911	0.00981
rs2071463	chr6:32844651-32844851	HLA-DQB2	ENSG00000232629	protein_coding	chr6:32763532	-81219	NA	NA	NA	NA	0	NO	0	0.00197
rs2071463	chr6:32844651-32844851	HLA-DQB1	ENSG00000179344	protein_coding	chr6:32666657	-178094	NA	NA	NA	NA	0	NO	0.00637	0.005
rs2071463	chr6:32844651-32844851	COL11A2	ENSG00000204248	protein_coding	chr6:33192467	347716	NA	NA	NA	NA	0	NO	0.01592	0.02062
rs2071463	chr6:32844651-32844851	ENSG00000232080	ENSG00000232080	lncRNA	chr6:32718003	126748	NA	NA	NA	NA	0	NO	0	0.00151
rs2071463	chr6:32844651-32844851	HLA-DQB1-AS1	ENSG00000223534	lncRNA	chr6:32659880	184871	NA	NA	NA	NA	0	NO	0	0
rs2071463	chr6:32844651-32844851	BTNL2	ENSG00000204290	protein_coding	chr6:32407181	-437570	NA	NA	NA	NA	0	NO	0.00637	0.003
rs2071463	chr6:32844651-32844851	HCG24	ENSG00000230313	lncRNA	chr6:33144783	-300032	NA	NA	NA	NA	0	NO	0	8e-05
rs2071647	chr12:9761309-9761509	KLRD1	ENSG00000134539	protein_coding	chr12:10307870	546461	NA	NA	NA	NA	0	NO	0	0.00294
rs2071647	chr12:9761309-9761509	GABARAPL1-AS1	ENSG00000255958	lncRNA	chr12:10214761	453352	NA	NA	NA	NA	0	NO	0	0.00015
rs2071647	chr12:9761309-9761509	ENSG00000256442	ENSG00000256442	lncRNA	chr12:9648600	-112809	NA	NA	NA	NA	0	NO	0	0.00144
rs2071647	chr12:9761309-9761509	CLEC12B	ENSG00000256660	protein_coding	chr12:10010627	-249218	NA	NA	NA	NA	0	NO	0	0
rs2071647	chr12:9761309-9761509	KLRF2	ENSG00000256797	protein_coding	chr12:9881489	-120080	NA	NA	NA	NA	0	NO	0	0.0015
rs2071647	chr12:9761309-9761509	ENSG00000255882	ENSG00000255882	lncRNA	chr12:9867027	-105618	NA	NA	NA	NA	0	NO	0.00394	0.00658
rs2071647	chr12:9761309-9761509	CLEC1B	ENSG00000165682	protein_coding	chr12:9999121	-237712	NA	NA	NA	NA	0	NO	0	6e-05
rs2071647	chr12:9761309-9761509	CLEC12A	ENSG00000172322	protein_coding	chr12:9971409	-210000	NA	NA	NA	NA	0	NO	0	0.00109
rs2071647	chr12:9761309-9761509	LINC02390	ENSG00000256582	lncRNA	chr12:9704077	57332	NA	NA	NA	NA	0	NO	0	0.00229
rs2071647	chr12:9761309-9761509	LINC02470	ENSG00000225231	lncRNA	chr12:9943496	182087	NA	NA	NA	NA	0	NO	0	0.00103
rs2071647	chr12:9761309-9761509	CLEC2A	ENSG00000188393	protein_coding	chr12:9932370	170961	NA	NA	NA	NA	0	NO	0	1e-04
rs2071647	chr12:9761309-9761509	CLEC9A	ENSG00000197992	protein_coding	chr12:10030682	-269273	NA	NA	NA	NA	0	NO	0.02362	0.02903
rs2071647	chr12:9761309-9761509	ENSG00000257027	ENSG00000257027	lncRNA	chr12:9658567	102842	NA	NA	NA	NA	0	NO	0	0.00261
rs2071647	chr12:9761309-9761509	KLRB1	ENSG00000111796	protein_coding	chr12:9607916	-153493	NA	NA	NA	NA	0	NO	0	0.00416
rs2071647	chr12:9761309-9761509	CLEC12A-AS1	ENSG00000231560	lncRNA	chr12:9953336	191927	NA	NA	NA	NA	0	NO	0	5e-05
rs2071647	chr12:9761309-9761509	KLRF1	ENSG00000150045	protein_coding	chr12:9827481	-66072	NA	NA	NA	NA	0	NO	0	0.00088
rs2071647	chr12:9761309-9761509	CLEC1A	ENSG00000150048	protein_coding	chr12:10098985	337576	NA	NA	NA	NA	0	NO	0	0.00371
rs2071647	chr12:9761309-9761509	ENSG00000256803	ENSG00000256803	lncRNA	chr12:10030658	269249	NA	NA	NA	NA	0	NO	0	0.00018
rs2072109	chr6:30102398-30102598	HCP5B	ENSG00000281831	lncRNA	chr6:29873783	-228715	NA	NA	NA	NA	0	NO	0	1e-04
rs2072109	chr6:30102398-30102598	ENSG00000272236	ENSG00000272236	lncRNA	chr6:29752207	-350291	NA	NA	NA	NA	0	NO	0	0
rs2072109	chr6:30102398-30102598	HLA-G	ENSG00000204632	protein_coding	chr6:29827825	274673	NA	NA	NA	NA	0	NO	0.01858	0.01399
rs2072109	chr6:30102398-30102598	TRIM31-AS1	ENSG00000231226	lncRNA	chr6:30100992	1506	NA	NA	NA	NA	0	NO	0.0031	0.00119
rs2072109	chr6:30102398-30102598	ENSG00000286301	ENSG00000286301	lncRNA	chr6:30451139	-348641	NA	NA	NA	NA	0	NO	0	1e-05
rs2072109	chr6:30102398-30102598	MOG	ENSG00000204655	protein_coding	chr6:29657092	445406	NA	NA	NA	NA	0	NO	0	0.00057
rs2072109	chr6:30102398-30102598	RNF39	ENSG00000204618	protein_coding	chr6:30075769	-26729	NA	NA	NA	NA	0	NO	0	0.00057
rs2072109	chr6:30102398-30102598	TRIM40	ENSG00000204614	protein_coding	chr6:30136140	-33642	NA	NA	NA	NA	0	NO	0	0
rs2072109	chr6:30102398-30102598	TRIM10	ENSG00000204613	protein_coding	chr6:30161211	58713	NA	NA	NA	NA	0	NO	0	0.00023
rs2072109	chr6:30102398-30102598	ENSG00000285761	ENSG00000285761	lncRNA	chr6:29752560	349938	NA	NA	NA	NA	0	NO	0.0031	0.00152
rs2072109	chr6:30102398-30102598	LINC02569	ENSG00000235781	lncRNA	chr6:30516266	-413768	NA	NA	NA	NA	0	NO	0.0031	0.00457
rs2072109	chr6:30102398-30102598	TRIM15	ENSG00000204610	protein_coding	chr6:30163546	-61048	NA	NA	NA	NA	0	NO	0	0.00021
rs2072109	chr6:30102398-30102598	HCG9	ENSG00000204625	lncRNA	chr6:29975112	127386	NA	NA	NA	NA	0	NO	0	0.00058
rs2075726	chr22:36913904-36914104	ENSG00000237862	ENSG00000237862	lncRNA	chr22:37353618	439614	NA	NA	NA	NA	0	NO	0	1e-05
rs2075726	chr22:36913904-36914104	ENSG00000261675	ENSG00000261675	lncRNA	chr22:36562915	-351089	NA	NA	NA	NA	0	NO	0	0
rs2075726	chr22:36913904-36914104	CACNG2-DT	ENSG00000234688	lncRNA	chr22:36703681	210323	NA	NA	NA	NA	0	NO	0	4e-05
rs2075726	chr22:36913904-36914104	CIMIP4	ENSG00000185264	protein_coding	chr22:37007851	93847	NA	NA	NA	NA	0	NO	0	1e-04
rs2075726	chr22:36913904-36914104	ENSG00000234979	ENSG00000234979	lncRNA	chr22:36816326	97678	NA	NA	NA	NA	0	NO	0	3e-05
rs2075726	chr22:36913904-36914104	PVALB	ENSG00000100362	protein_coding	chr22:36817035	-96969	NA	NA	NA	NA	0	NO	0.00313	0.00079
rs2075726	chr22:36913904-36914104	NCF4-AS1	ENSG00000183822	lncRNA	chr22:36870472	-43532	NA	NA	NA	NA	0	NO	0.00313	0.00881
rs2075726	chr22:36913904-36914104	ENSG00000272694	ENSG00000272694	lncRNA	chr22:37371684	-457680	NA	NA	NA	NA	0	NO	0	0.00052
rs2075726	chr22:36913904-36914104	ENSG00000231467	ENSG00000231467	lncRNA	chr22:37080068	-166064	NA	NA	NA	NA	0	NO	0	0.00029
rs2075726	chr22:36913904-36914104	CACNG2	ENSG00000166862	protein_coding	chr22:36703752	-210252	NA	NA	NA	NA	0	NO	0	0.00028
rs2075726	chr22:36913904-36914104	ENSG00000287773	ENSG00000287773	lncRNA	chr22:36755731	-158273	NA	NA	NA	NA	0	NO	0	3e-05
rs2075726	chr22:36913904-36914104	ENSG00000229971	ENSG00000229971	lncRNA	chr22:36552165	361839	NA	NA	NA	NA	0	NO	0	0.00021
rs2075726	chr22:36913904-36914104	ENSG00000235237	ENSG00000235237	lncRNA	chr22:37166743	-252739	NA	NA	NA	NA	0	NO	0	0.00375
rs2075726	chr22:36913904-36914104	ENSG00000287236	ENSG00000287236	lncRNA	chr22:37033082	-119078	NA	NA	NA	NA	0	NO	0	5e-04
rs2075726	chr22:36913904-36914104	LL22NC01-81G9.3	ENSG00000215403	lncRNA	chr22:36965248	-51244	NA	NA	NA	NA	0	NO	0	8e-05
rs2075726	chr22:36913904-36914104	TMPRSS6	ENSG00000187045	protein_coding	chr22:37109713	195709	NA	NA	NA	NA	0	NO	0.01562	0.01055
rs2075726	chr22:36913904-36914104	ENSG00000286485	ENSG00000286485	lncRNA	chr22:36766478	147526	NA	NA	NA	NA	0	NO	0	0.00079
rs2075726	chr22:36913904-36914104	ENSG00000228719	ENSG00000228719	lncRNA	chr22:36462247	-451757	NA	NA	NA	NA	0	NO	0.00625	0.008
rs2084007	chr5:134555492-134555692	ENSG00000248559	ENSG00000248559	lncRNA	chr5:134399495	156097	NA	NA	NA	NA	0	NO	0.0117	0.01278
rs2084007	chr5:134555492-134555692	ENSG00000250994	ENSG00000250994	lncRNA	chr5:134436698	118894	NA	NA	NA	NA	0	NO	0.01754	0.0091
rs2084007	chr5:134555492-134555692	LINC01843	ENSG00000251169	lncRNA	chr5:134506422	49170	NA	NA	NA	NA	0	NO	0	0.00012
rs2084007	chr5:134555492-134555692	PPP2CA-DT	ENSG00000270177	lncRNA	chr5:134226136	329456	NA	NA	NA	NA	0	NO	0.01754	0.00944
rs2084007	chr5:134555492-134555692	LINC02999	ENSG00000250564	lncRNA	chr5:134460615	-94977	NA	NA	NA	NA	0	NO	0	0.00202
rs2084007	chr5:134555492-134555692	EPIST	ENSG00000249082	lncRNA	chr5:135040047	484455	NA	NA	NA	NA	0	NO	0	0.00035
rs2084007	chr5:134555492-134555692	CATSPER3	ENSG00000152705	protein_coding	chr5:134967907	-412315	NA	NA	NA	NA	0	NO	0.00292	0.00048
rs2084007	chr5:134555492-134555692	ENSG00000277619	ENSG00000277619	lncRNA	chr5:135034521	-478929	NA	NA	NA	NA	0	NO	0	4e-05
rs210131	chr6:33567589-33567789	IP6K3	ENSG00000161896	protein_coding	chr6:33746905	179216	NA	NA	NA	NA	0	NO	0.00606	0.0044
rs210131	chr6:33567589-33567789	SMIM40	ENSG00000286920	protein_coding	chr6:33329279	-238410	NA	NA	NA	NA	0	NO	0	0.00016
rs210131	chr6:33567589-33567789	ENSG00000287089	ENSG00000287089	lncRNA	chr6:33800142	-232453	NA	NA	NA	NA	0	NO	0	0.00023
rs210131	chr6:33567589-33567789	HCG24	ENSG00000230313	lncRNA	chr6:33144783	422906	NA	NA	NA	NA	0	NO	0	8e-05
rs210131	chr6:33567589-33567789	MLN	ENSG00000096395	protein_coding	chr6:33804003	236314	NA	NA	NA	NA	0	NO	0	3e-05
rs210131	chr6:33567589-33567789	LINC01016	ENSG00000249346	lncRNA	chr6:33983208	415519	NA	NA	NA	NA	0	NO	0	2e-04
rs210131	chr6:33567589-33567789	ENSG00000233183	ENSG00000233183	lncRNA	chr6:33900355	-332666	NA	NA	NA	NA	0	NO	0	3e-05
rs210131	chr6:33567589-33567789	LINC00336	ENSG00000197251	lncRNA	chr6:33593464	25775	NA	NA	NA	NA	0	NO	0.00303	0.00697
rs2104286	chr10:6056982-6057182	LINC02656	ENSG00000212743	lncRNA	chr10:6350316	-293234	NA	NA	NA	NA	0	NO	0.00297	0.0058
rs2104286	chr10:6056982-6057182	ENSG00000272764	ENSG00000272764	lncRNA	chr10:5813985	243097	NA	NA	NA	NA	0	NO	0.00593	0.00417
rs2104286	chr10:6056982-6057182	ENSG00000287235	ENSG00000287235	lncRNA	chr10:5563556	-493526	NA	NA	NA	NA	0	NO	0	6e-05
rs2104286	chr10:6056982-6057182	LASTR	ENSG00000242147	lncRNA	chr10:5632459	-424623	NA	NA	NA	NA	0	NO	0	0.00094
rs2104286	chr10:6056982-6057182	ENSG00000213994	ENSG00000213994	lncRNA	chr10:6204372	147290	NA	NA	NA	NA	0	NO	0.0089	0.00528
rs2143606	chr20:44209810-44210010	HNF4A-AS1	ENSG00000229005	lncRNA	chr20:44395662	185752	NA	NA	NA	NA	0	NO	0	1e-04
rs2143606	chr20:44209810-44210010	HNF4A	ENSG00000101076	protein_coding	chr20:44355699	-145789	NA	NA	NA	NA	0	NO	0	8e-05
rs2143606	chr20:44209810-44210010	LINC01728	ENSG00000233277	lncRNA	chr20:43894639	315271	NA	NA	NA	NA	0	NO	0	3e-05
rs2143606	chr20:44209810-44210010	LINC01620	ENSG00000168746	lncRNA	chr20:44465349	255439	NA	NA	NA	NA	0	NO	0	0.00049
rs2143606	chr20:44209810-44210010	JPH2	ENSG00000149596	protein_coding	chr20:44187188	-22722	NA	NA	NA	NA	0	NO	0	0.00051
rs2143606	chr20:44209810-44210010	ENSG00000287570	ENSG00000287570	lncRNA	chr20:44181111	28799	NA	NA	NA	NA	0	NO	0	0
rs2143606	chr20:44209810-44210010	R3HDML	ENSG00000101074	protein_coding	chr20:44337043	-127133	NA	NA	NA	NA	0	NO	0	6e-05
rs2143606	chr20:44209810-44210010	GTSF1L	ENSG00000124196	protein_coding	chr20:43727002	-482908	NA	NA	NA	NA	0	NO	0.00337	0.00344
rs2143606	chr20:44209810-44210010	R3HDML-AS1	ENSG00000226812	lncRNA	chr20:44355597	145687	NA	NA	NA	NA	0	NO	0	4e-04
rs2143606	chr20:44209810-44210010	GDAP1L1	ENSG00000124194	protein_coding	chr20:44247308	-37398	NA	NA	NA	NA	0	NO	0	0.00096
rs2145623	chr14:35369930-35370130	INSM2	ENSG00000168348	protein_coding	chr14:35534164	-164134	NA	NA	NA	NA	0	NO	0	7e-05
rs2145623	chr14:35369930-35370130	ENSG00000259017	ENSG00000259017	lncRNA	chr14:35447625	77595	NA	NA	NA	NA	0	NO	0	1e-05
rs2145623	chr14:35369930-35370130	ENSG00000258938	ENSG00000258938	lncRNA	chr14:35826765	456735	NA	NA	NA	NA	0	NO	0.0073	0.01006
rs2145623	chr14:35369930-35370130	ENSG00000258860	ENSG00000258860	lncRNA	chr14:35366297	-3733	NA	NA	NA	NA	0	NO	0	9e-05
rs2149085	chr6:166957522-166957722	GPR31	ENSG00000120436	protein_coding	chr6:167157980	200358	NA	NA	NA	NA	0	NO	0.00317	0.00031
rs2149085	chr6:166957522-166957722	TTLL2	ENSG00000120440	protein_coding	chr6:167325086	-367464	NA	NA	NA	NA	0	NO	0.00635	0.00433
rs2149085	chr6:166957522-166957722	CCR6	ENSG00000112486	protein_coding	chr6:167123096	-165474	NA	NA	NA	NA	0	NO	0.0127	0.00648
rs2149085	chr6:166957522-166957722	ENSG00000287690	ENSG00000287690	lncRNA	chr6:166651524	306098	NA	NA	NA	NA	0	NO	0	4e-05
rs2149085	chr6:166957522-166957722	ENSG00000286674	ENSG00000286674	lncRNA	chr6:167196908	239286	NA	NA	NA	NA	0	NO	0	7e-05
rs2149085	chr6:166957522-166957722	HPAT5	ENSG00000280707	lncRNA	chr6:167228224	-270602	NA	NA	NA	NA	0	NO	0	0
rs2149085	chr6:166957522-166957722	RPS6KA2-IT1	ENSG00000232082	lncRNA	chr6:166465383	-492239	NA	NA	NA	NA	0	NO	0	1e-05
rs2149085	chr6:166957522-166957722	RAMACL	ENSG00000235272	protein_coding	chr6:166586678	-370944	NA	NA	NA	NA	0	NO	0.00635	0.00762
rs2149085	chr6:166957522-166957722	UNC93A	ENSG00000112494	protein_coding	chr6:167291315	-333693	NA	NA	NA	NA	0	NO	0	3e-05
rs2149085	chr6:166957522-166957722	ENSG00000284914	ENSG00000284914	lncRNA	chr6:167131572	173950	NA	NA	NA	NA	0	NO	0.00317	0.00591
rs2149085	chr6:166957522-166957722	ENSG00000284825	ENSG00000284825	lncRNA	chr6:167121527	163905	NA	NA	NA	NA	0	NO	0	0.00143
rs2149085	chr6:166957522-166957722	ENSG00000231720	ENSG00000231720	lncRNA	chr6:167266639	309017	NA	NA	NA	NA	0	NO	0	1e-05
rs2149085	chr6:166957522-166957722	ENSG00000285730	ENSG00000285730	lncRNA	chr6:166999511	41889	NA	NA	NA	NA	0	NO	0.00317	0.00966
rs2149085	chr6:166957522-166957722	RPS6KA2-AS1	ENSG00000231654	lncRNA	chr6:166903698	53924	NA	NA	NA	NA	0	NO	0	3e-05
rs2157453	chr1:172894708-172894908	FASLG	ENSG00000117560	protein_coding	chr1:172659103	235705	NA	NA	NA	NA	0	NO	0	6e-05
rs2157453	chr1:172894708-172894908	TNFSF18	ENSG00000120337	protein_coding	chr1:173050941	156133	NA	NA	NA	NA	0	NO	0.00264	0.00043
rs2157453	chr1:172894708-172894908	ENSG00000226375	ENSG00000226375	lncRNA	chr1:173175503	280695	NA	NA	NA	NA	0	NO	0	4e-04
rs2157453	chr1:172894708-172894908	C1orf105	ENSG00000180999	protein_coding	chr1:172420685	474123	NA	NA	NA	NA	0	NO	0	0.00208
rs2163226	chr2:43134017-43134217	LINC01819	ENSG00000231826	lncRNA	chr2:43039410	-94707	NA	NA	NA	NA	0	NO	0	0.00053
rs2163226	chr2:43134017-43134217	OXER1	ENSG00000162881	protein_coding	chr2:42764135	-369982	NA	NA	NA	NA	0	NO	0.01114	0.01317
rs2163226	chr2:43134017-43134217	ENSG00000286796	ENSG00000286796	lncRNA	chr2:43128399	5718	NA	NA	NA	NA	0	NO	0.00279	0.00043
rs2163226	chr2:43134017-43134217	ENSG00000233978	ENSG00000233978	lncRNA	chr2:43043782	-90335	NA	NA	NA	NA	0	NO	0	0
rs2181622	chr10:6348999-6349199	LINC00706	ENSG00000281186	lncRNA	chr10:6779205	430106	NA	NA	NA	NA	0	NO	0	0.00014
rs2181622	chr10:6348999-6349199	LINC02656	ENSG00000212743	lncRNA	chr10:6350316	-1217	NA	NA	NA	NA	0	NO	0.00576	0.00579
rs2181622	chr10:6348999-6349199	LINC02648	ENSG00000225948	lncRNA	chr10:6618716	-269617	NA	NA	NA	NA	0	NO	0	0.00023
rs2181622	chr10:6348999-6349199	ENSG00000229664	ENSG00000229664	lncRNA	chr10:6025978	323121	NA	NA	NA	NA	0	NO	0.00288	0.00855
rs2181622	chr10:6348999-6349199	ENSG00000213994	ENSG00000213994	lncRNA	chr10:6204372	-144727	NA	NA	NA	NA	0	NO	0	0.0053
rs2181622	chr10:6348999-6349199	LINP1	ENSG00000223784	lncRNA	chr10:6682513	-333414	NA	NA	NA	NA	0	NO	0	0.00069
rs2187668	chr6:32638007-32638207	ENSG00000223837	ENSG00000223837	lncRNA	chr6:32970232	-332125	NA	NA	NA	NA	0	NO	0	0.00111
rs2187668	chr6:32638007-32638207	EGFL8	ENSG00000241404	protein_coding	chr6:32164595	473512	NA	NA	NA	NA	0	NO	0.01014	0.01318
rs2187668	chr6:32638007-32638207	PRRT1	ENSG00000204314	protein_coding	chr6:32151939	-486168	NA	NA	NA	NA	0	NO	0.01689	0.01057
rs2187668	chr6:32638007-32638207	HLA-DQA2	ENSG00000237541	protein_coding	chr6:32741391	-103284	NA	NA	NA	NA	0	NO	0.01689	0.02051
rs2187668	chr6:32638007-32638207	TSBP1	ENSG00000204296	protein_coding	chr6:32371903	-266204	NA	NA	NA	NA	0	NO	0.00676	0.00594
rs2187668	chr6:32638007-32638207	HLA-DQB1	ENSG00000179344	protein_coding	chr6:32666657	28550	NA	NA	NA	NA	0	NO	0.01014	0.00499
rs2187668	chr6:32638007-32638207	HLA-DQB2	ENSG00000232629	protein_coding	chr6:32763532	125425	NA	NA	NA	NA	0	NO	0	0.00197
rs2187668	chr6:32638007-32638207	ENSG00000284954	ENSG00000284954	lncRNA	chr6:32154365	-483742	NA	NA	NA	NA	0	NO	0.00676	0.00968
rs2187668	chr6:32638007-32638207	HLA-DQB1-AS1	ENSG00000223534	lncRNA	chr6:32659880	-21773	NA	NA	NA	NA	0	NO	0	0
rs2187668	chr6:32638007-32638207	ENSG00000263756	ENSG00000263756	lncRNA	chr6:32972853	334746	NA	NA	NA	NA	0	NO	0.00676	0.00983
rs2187668	chr6:32638007-32638207	ENSG00000232080	ENSG00000232080	lncRNA	chr6:32718003	-79896	NA	NA	NA	NA	0	NO	0.00338	0.00151
rs2187668	chr6:32638007-32638207	ENSG00000273333	ENSG00000273333	lncRNA	chr6:32185882	-452225	NA	NA	NA	NA	0	NO	0	5e-05
rs2187668	chr6:32638007-32638207	BTNL2	ENSG00000204290	protein_coding	chr6:32407181	-230926	NA	NA	NA	NA	0	NO	0.01014	0.003
rs2189521	chr16:27402145-27402345	ENSG00000261329	ENSG00000261329	lncRNA	chr16:27718783	316538	NA	NA	NA	NA	0	NO	0.00775	0.00658
rs2189521	chr16:27402145-27402345	LINC02129	ENSG00000261045	lncRNA	chr16:27178039	-224206	NA	NA	NA	NA	0	NO	0	0.00016
rs2189521	chr16:27402145-27402345	ENSG00000261736	ENSG00000261736	lncRNA	chr16:27643199	-240954	NA	NA	NA	NA	0	NO	0	0.00016
rs2189521	chr16:27402145-27402345	ENSG00000261482	ENSG00000261482	lncRNA	chr16:27067858	-334387	NA	NA	NA	NA	0	NO	0	0
rs2189521	chr16:27402145-27402345	ENSG00000273553	ENSG00000273553	lncRNA	chr16:27687182	-284937	NA	NA	NA	NA	0	NO	0	2e-04
rs2189521	chr16:27402145-27402345	ENSG00000259940	ENSG00000259940	lncRNA	chr16:27214993	-187252	NA	NA	NA	NA	0	NO	0.00258	0.00397
rs2189521	chr16:27402145-27402345	ENSG00000274092	ENSG00000274092	lncRNA	chr16:27314101	-88144	NA	NA	NA	NA	0	NO	0.00775	0.00471
rs2189521	chr16:27402145-27402345	C16orf82	ENSG00000234186	protein_coding	chr16:27066927	335318	NA	NA	NA	NA	0	NO	0	0
rs2222631	chr3:119553444-119553644	TEX55	ENSG00000163424	protein_coding	chr3:119146165	407379	NA	NA	NA	NA	0	NO	0	0
rs2222631	chr3:119553444-119553644	ENSG00000286584	ENSG00000286584	lncRNA	chr3:119666232	-112688	NA	NA	NA	NA	0	NO	0.00625	0.00183
rs2222631	chr3:119553444-119553644	B4GALT4-AS1	ENSG00000240254	lncRNA	chr3:119226486	327058	NA	NA	NA	NA	0	NO	0.0125	0.00696
rs2222631	chr3:119553444-119553644	ENSG00000272967	ENSG00000272967	lncRNA	chr3:119579650	26106	NA	NA	NA	NA	0	NO	0.00625	0.0028
rs2222631	chr3:119553444-119553644	ARHGAP31-AS1	ENSG00000241155	lncRNA	chr3:119322531	-231013	NA	NA	NA	NA	0	NO	0.00625	0.00687
rs2222631	chr3:119553444-119553644	UPK1B	ENSG00000114638	protein_coding	chr3:119173598	379946	NA	NA	NA	NA	0	NO	0.00625	0.00191
rs2222631	chr3:119553444-119553644	TIMMDC1-DT	ENSG00000272662	lncRNA	chr3:119498181	-55363	NA	NA	NA	NA	0	NO	0	0.00105
rs2222631	chr3:119553444-119553644	ENSG00000239994	ENSG00000239994	lncRNA	chr3:119750368	196824	NA	NA	NA	NA	0	NO	0	0.00037
rs2227551	chr10:73909332-73909532	ENSG00000229990	ENSG00000229990	lncRNA	chr10:73841833	67599	NA	NA	NA	NA	0	NO	0	0.00071
rs2227551	chr10:73909332-73909532	AGAP5	ENSG00000172650	protein_coding	chr10:73698109	-211323	NA	NA	NA	NA	0	NO	0.00559	0.00506
rs2227551	chr10:73909332-73909532	MYOZ1	ENSG00000177791	protein_coding	chr10:73641474	-267958	NA	NA	NA	NA	0	NO	0	7e-04
rs2227551	chr10:73909332-73909532	ENSG00000272791	ENSG00000272791	lncRNA	chr10:73630556	278876	NA	NA	NA	NA	0	NO	0	0.00373
rs2227551	chr10:73909332-73909532	ENSG00000225761	ENSG00000225761	lncRNA	chr10:74005137	-95705	NA	NA	NA	NA	0	NO	0	0.00089
rs2227551	chr10:73909332-73909532	CAMK2G-AS1	ENSG00000224195	lncRNA	chr10:73813518	95914	NA	NA	NA	NA	0	NO	0	8e-05
rs2227551	chr10:73909332-73909532	ZSWIM8-AS1	ENSG00000272589	lncRNA	chr10:73801399	-108033	NA	NA	NA	NA	0	NO	0	0.00069
rs2227551	chr10:73909332-73909532	SYNPO2L	ENSG00000166317	protein_coding	chr10:73656029	-253403	NA	NA	NA	NA	0	NO	0.00279	0.00453
rs2227551	chr10:73909332-73909532	ENSG00000272140	ENSG00000272140	lncRNA	chr10:73713509	-195923	NA	NA	NA	NA	0	NO	0.00838	0.00625
rs2230926	chr6:137874829-137875029	LINC03004	ENSG00000230533	lncRNA	chr6:137673383	201546	NA	NA	NA	NA	0	NO	0.00345	0.00447
rs2230926	chr6:137874829-137875029	OLIG3	ENSG00000177468	protein_coding	chr6:137494394	-380535	NA	NA	NA	NA	0	NO	0	1e-05
rs2230926	chr6:137874829-137875029	ARFGEF3	ENSG00000112379	protein_coding	chr6:138161939	-287010	NA	NA	NA	NA	0	NO	0.00345	0.00488
rs2230926	chr6:137874829-137875029	ENSG00000287393	ENSG00000287393	lncRNA	chr6:137903608	28679	NA	NA	NA	NA	0	NO	0.00345	0.00183
rs2230926	chr6:137874829-137875029	LINC02865	ENSG00000229922	lncRNA	chr6:137923521	-48592	NA	NA	NA	NA	0	NO	0.00345	0.00325
rs2230926	chr6:137874829-137875029	PBOV1	ENSG00000254440	protein_coding	chr6:138218491	343562	NA	NA	NA	NA	0	NO	0	0
rs2230926	chr6:137874829-137875029	SIMALR	ENSG00000226004	lncRNA	chr6:137957664	82735	NA	NA	NA	NA	0	NO	0.01034	0.00723
rs2230926	chr6:137874829-137875029	ENSG00000283265	ENSG00000283265	lncRNA	chr6:137693068	181861	NA	NA	NA	NA	0	NO	0	0.00017
rs2231884	chr11:65888993-65889193	CATSPER1	ENSG00000175294	protein_coding	chr11:66026479	137386	NA	NA	NA	NA	0	NO	0.01401	0.00599
rs2231884	chr11:65888993-65889193	OVOL1	ENSG00000172818	protein_coding	chr11:65787063	102030	NA	NA	NA	NA	0	NO	0	0.00276
rs2231884	chr11:65888993-65889193	TMEM151A	ENSG00000179292	protein_coding	chr11:66291894	-402801	NA	NA	NA	NA	0	NO	0.0056	0.0088
rs2231884	chr11:65888993-65889193	ENSG00000254458	ENSG00000254458	lncRNA	chr11:66312853	-423760	NA	NA	NA	NA	0	NO	0	0.00076
rs2231884	chr11:65888993-65889193	RIN1	ENSG00000174791	protein_coding	chr11:66336434	447341	NA	NA	NA	NA	0	NO	0.0028	0.01207
rs2231884	chr11:65888993-65889193	ENSG00000245156	ENSG00000245156	lncRNA	chr11:66278525	389432	NA	NA	NA	NA	0	NO	0.0084	0.00644
rs2231884	chr11:65888993-65889193	CST6	ENSG00000175315	protein_coding	chr11:66012008	-122915	NA	NA	NA	NA	0	NO	0	0.00054
rs2231884	chr11:65888993-65889193	ENSG00000255557	ENSG00000255557	lncRNA	chr11:65745729	143364	NA	NA	NA	NA	0	NO	0.0028	0.00383
rs2231884	chr11:65888993-65889193	GAL3ST3	ENSG00000175229	protein_coding	chr11:66049161	160068	NA	NA	NA	NA	0	NO	0.0112	0.01278
rs2231884	chr11:65888993-65889193	ENSG00000255404	ENSG00000255404	lncRNA	chr11:65797219	-91874	NA	NA	NA	NA	0	NO	0	6e-05
rs2231884	chr11:65888993-65889193	ENSG00000254756	ENSG00000254756	lncRNA	chr11:66312030	-422937	NA	NA	NA	NA	0	NO	0.01401	0.01134
rs2231884	chr11:65888993-65889193	KLC2-AS2	ENSG00000254762	lncRNA	chr11:66268129	379036	NA	NA	NA	NA	0	NO	0	0.00029
rs2231884	chr11:65888993-65889193	ENSG00000286459	ENSG00000286459	lncRNA	chr11:66043298	-154205	NA	NA	NA	NA	0	NO	0	2e-05
rs2231884	chr11:65888993-65889193	TSGA10IP	ENSG00000175513	protein_coding	chr11:65945480	-56387	NA	NA	NA	NA	0	NO	0.0084	0.00175
rs2231884	chr11:65888993-65889193	ENSG00000254461	ENSG00000254461	lncRNA	chr11:66261834	372741	NA	NA	NA	NA	0	NO	0.0028	0.00159
rs2231884	chr11:65888993-65889193	KLC2-AS1	ENSG00000254855	lncRNA	chr11:66265666	376573	NA	NA	NA	NA	0	NO	0	0.00089
rs2231884	chr11:65888993-65889193	ENSG00000286756	ENSG00000286756	lncRNA	chr11:65487840	401253	NA	NA	NA	NA	0	NO	0.0028	0.00223
rs2231884	chr11:65888993-65889193	KCNK7	ENSG00000173338	protein_coding	chr11:65595800	-293293	NA	NA	NA	NA	0	NO	0	0.00235
rs2231884	chr11:65888993-65889193	OVOL1-AS1	ENSG00000255120	lncRNA	chr11:65790868	-98225	NA	NA	NA	NA	0	NO	0	0.00013
rs2231884	chr11:65888993-65889193	LINC02736	ENSG00000279243	lncRNA	chr11:65488714	-400379	NA	NA	NA	NA	0	NO	0	0.0018
rs2233278	chr5:151087528-151087728	ZNF300	ENSG00000145908	protein_coding	chr5:150904980	-182648	NA	NA	NA	NA	0	NO	0.01441	0.01213
rs2233278	chr5:151087528-151087728	ENSG00000254298	ENSG00000254298	lncRNA	chr5:151158519	70891	NA	NA	NA	NA	0	NO	0	0.00377
rs2233278	chr5:151087528-151087728	IRGM	ENSG00000237693	protein_coding	chr5:150846521	241107	NA	NA	NA	NA	0	NO	0.00865	0.01124
rs2233278	chr5:151087528-151087728	ENSG00000253852	ENSG00000253852	lncRNA	chr5:150615354	-472274	NA	NA	NA	NA	0	NO	0	9e-05
rs2233278	chr5:151087528-151087728	ENSG00000286657	ENSG00000286657	lncRNA	chr5:150626779	-460849	NA	NA	NA	NA	0	NO	0.00288	0.00112
rs2233278	chr5:151087528-151087728	MYOZ3-AS1	ENSG00000250309	lncRNA	chr5:150672225	-415403	NA	NA	NA	NA	0	NO	0	0.00046
rs2233278	chr5:151087528-151087728	ENSG00000271795	ENSG00000271795	lncRNA	chr5:151509453	-421825	NA	NA	NA	NA	0	NO	0.00288	0.00181
rs2233278	chr5:151087528-151087728	FAT2	ENSG00000086570	protein_coding	chr5:151591331	503703	NA	NA	NA	NA	0	NO	0.00576	0.00241
rs2233278	chr5:151087528-151087728	SLC36A3	ENSG00000186334	protein_coding	chr5:151303766	216138	NA	NA	NA	NA	0	NO	0	0.00058
rs2233278	chr5:151087528-151087728	SLC36A2	ENSG00000186335	protein_coding	chr5:151347559	259931	NA	NA	NA	NA	0	NO	0	7e-05
rs2233278	chr5:151087528-151087728	MYOZ3	ENSG00000164591	protein_coding	chr5:150661251	426377	NA	NA	NA	NA	0	NO	0	0.00187
rs2233287	chr5:151060436-151060636	ENSG00000254298	ENSG00000254298	lncRNA	chr5:151158519	97983	NA	NA	NA	NA	0	NO	0	0.00377
rs2233287	chr5:151060436-151060636	MYOZ3	ENSG00000164591	protein_coding	chr5:150661251	399285	NA	NA	NA	NA	0	NO	0	0.00187
rs2233287	chr5:151060436-151060636	SLC36A3	ENSG00000186334	protein_coding	chr5:151303766	243230	NA	NA	NA	NA	0	NO	0	0.00058
rs2233287	chr5:151060436-151060636	MYOZ3-AS1	ENSG00000250309	lncRNA	chr5:150672225	-388311	NA	NA	NA	NA	0	NO	0	0.00046
rs2233287	chr5:151060436-151060636	SLC36A2	ENSG00000186335	protein_coding	chr5:151347559	287023	NA	NA	NA	NA	0	NO	0	7e-05
rs2233287	chr5:151060436-151060636	ENSG00000271795	ENSG00000271795	lncRNA	chr5:151509453	-448917	NA	NA	NA	NA	0	NO	0	0.00181
rs2233287	chr5:151060436-151060636	IRGM	ENSG00000237693	protein_coding	chr5:150846521	214015	NA	NA	NA	NA	0	NO	0.00597	0.01124
rs2233287	chr5:151060436-151060636	ENSG00000253852	ENSG00000253852	lncRNA	chr5:150615354	-445182	NA	NA	NA	NA	0	NO	0	9e-05
rs2233287	chr5:151060436-151060636	ENSG00000286657	ENSG00000286657	lncRNA	chr5:150626779	-433757	NA	NA	NA	NA	0	NO	0	0.00113
rs2233434	chr6:44265083-44265283	MYMX	ENSG00000262179	protein_coding	chr6:44216926	48257	NA	NA	NA	NA	0	NO	0.00355	0.00488
rs2233434	chr6:44265083-44265283	ENSG00000283573	ENSG00000283573	lncRNA	chr6:43797159	468024	NA	NA	NA	NA	0	NO	0	0.00043
rs2233434	chr6:44265083-44265283	ENSG00000287562	ENSG00000287562	lncRNA	chr6:44095585	-169598	NA	NA	NA	NA	0	NO	0.01773	0.02465
rs2233434	chr6:44265083-44265283	TCTE1	ENSG00000146221	protein_coding	chr6:44297698	32515	NA	NA	NA	NA	0	NO	0	0.00345
rs2233434	chr6:44265083-44265283	TMEM151B	ENSG00000178233	protein_coding	chr6:44270450	-5267	NA	NA	NA	NA	0	NO	0	0.00083
rs2233434	chr6:44265083-44265283	ENSG00000272114	ENSG00000272114	lncRNA	chr6:43770616	-494567	NA	NA	NA	NA	0	NO	0	0.00041
rs2233434	chr6:44265083-44265283	ENSG00000231881	ENSG00000231881	lncRNA	chr6:44058792	206391	NA	NA	NA	NA	0	NO	0.01064	0.00378
rs2233434	chr6:44265083-44265283	ENSG00000286417	ENSG00000286417	lncRNA	chr6:44727907	-462724	NA	NA	NA	NA	0	NO	0	0.00129
rs2233434	chr6:44265083-44265283	SPATS1	ENSG00000249481	protein_coding	chr6:44342650	-77467	NA	NA	NA	NA	0	NO	0	5e-05
rs2233434	chr6:44265083-44265283	LINC02537	ENSG00000283215	lncRNA	chr6:43852317	-412866	NA	NA	NA	NA	0	NO	0	1e-05
rs2233434	chr6:44265083-44265283	ENSG00000237530	ENSG00000237530	lncRNA	chr6:44513262	-248079	NA	NA	NA	NA	0	NO	0	3e-05
rs2234067	chr6:36387777-36387977	RAB44	ENSG00000255587	protein_coding	chr6:36697826	-309949	NA	NA	NA	NA	0	NO	0.00781	0.00238
rs2234067	chr6:36387777-36387977	DINOL	ENSG00000285244	lncRNA	chr6:36678559	290682	NA	NA	NA	NA	0	NO	0	0.00145
rs2234067	chr6:36387777-36387977	PXT1	ENSG00000179165	protein_coding	chr6:36442854	54977	NA	NA	NA	NA	0	NO	0.01562	0.00905
rs2234067	chr6:36387777-36387977	PNPLA1	ENSG00000180316	protein_coding	chr6:36270060	117817	NA	NA	NA	NA	0	NO	0.01172	0.00506
rs2234067	chr6:36387777-36387977	ENSG00000285888	ENSG00000285888	lncRNA	chr6:36768485	-380608	NA	NA	NA	NA	0	NO	0.00391	0.00487
rs2234067	chr6:36387777-36387977	SLC26A8	ENSG00000112053	protein_coding	chr6:36024641	-363236	NA	NA	NA	NA	0	NO	0.00781	0.0064
rs2234067	chr6:36387777-36387977	PANDAR	ENSG00000281450	lncRNA	chr6:36675126	287249	NA	NA	NA	NA	0	NO	0	5e-05
rs2234067	chr6:36387777-36387977	BNIP5	ENSG00000189325	protein_coding	chr6:36336888	-50989	NA	NA	NA	NA	0	NO	0.01172	0.02299
rs2234067	chr6:36387777-36387977	ENSG00000287891	ENSG00000287891	lncRNA	chr6:36844517	456640	NA	NA	NA	NA	0	NO	0	3e-04
rs2236262	chr14:68794655-68794855	ENSG00000287167	ENSG00000287167	lncRNA	chr14:68695734	-99021	NA	NA	NA	NA	0	NO	0	0.00019
rs2236262	chr14:68794655-68794855	ENSG00000276063	ENSG00000276063	lncRNA	chr14:69154311	-359556	NA	NA	NA	NA	0	NO	0	0.00035
rs2236262	chr14:68794655-68794855	ENSG00000287385	ENSG00000287385	lncRNA	chr14:68611732	-183023	NA	NA	NA	NA	0	NO	0	0.00242
rs2236262	chr14:68794655-68794855	ENSG00000258520	ENSG00000258520	lncRNA	chr14:69260567	465812	NA	NA	NA	NA	0	NO	0	0.00134
rs2236262	chr14:68794655-68794855	ACTN1-DT	ENSG00000259062	lncRNA	chr14:68979682	-184927	NA	NA	NA	NA	0	NO	0	0.00039
rs2236262	chr14:68794655-68794855	ENSG00000287913	ENSG00000287913	lncRNA	chr14:68731234	63521	NA	NA	NA	NA	0	NO	0.0031	0.00057
rs2239802	chr6:32443969-32444169	TSBP1	ENSG00000204296	protein_coding	chr6:32371903	-72166	NA	NA	NA	NA	0	NO	0.00559	0.00594
rs2239802	chr6:32443969-32444169	HLA-DQB1	ENSG00000179344	protein_coding	chr6:32666657	222588	NA	NA	NA	NA	0	NO	0.00559	0.005
rs2239802	chr6:32443969-32444169	C4B	ENSG00000224389	protein_coding	chr6:32014795	429274	NA	NA	NA	NA	0	NO	0	0.00094
rs2239802	chr6:32443969-32444169	ENSG00000286974	ENSG00000286974	lncRNA	chr6:32108406	335663	NA	NA	NA	NA	0	NO	0.00279	0.0011
rs2239802	chr6:32443969-32444169	ENSG00000273333	ENSG00000273333	lncRNA	chr6:32185882	-258187	NA	NA	NA	NA	0	NO	0	5e-05
rs2239802	chr6:32443969-32444169	PRRT1	ENSG00000204314	protein_coding	chr6:32151939	-292130	NA	NA	NA	NA	0	NO	0.00279	0.01059
rs2239802	chr6:32443969-32444169	HLA-DQB2	ENSG00000232629	protein_coding	chr6:32763532	319463	NA	NA	NA	NA	0	NO	0.00279	0.00197
rs2239802	chr6:32443969-32444169	EGFL8	ENSG00000241404	protein_coding	chr6:32164595	279474	NA	NA	NA	NA	0	NO	0.01117	0.01318
rs2239802	chr6:32443969-32444169	ENSG00000284954	ENSG00000284954	lncRNA	chr6:32154365	-289704	NA	NA	NA	NA	0	NO	0.00838	0.00968
rs2239802	chr6:32443969-32444169	C4A-AS1	ENSG00000233627	lncRNA	chr6:32003521	-440548	NA	NA	NA	NA	0	NO	0	0
rs2239802	chr6:32443969-32444169	HLA-DQB1-AS1	ENSG00000223534	lncRNA	chr6:32659880	-215811	NA	NA	NA	NA	0	NO	0	0
rs2239802	chr6:32443969-32444169	BTNL2	ENSG00000204290	protein_coding	chr6:32407181	-36888	NA	NA	NA	NA	0	NO	0.00838	0.003
rs2239802	chr6:32443969-32444169	TNXB	ENSG00000168477	protein_coding	chr6:32109338	-334731	NA	NA	NA	NA	0	NO	0.01117	0.00507
rs2239802	chr6:32443969-32444169	C4B-AS1	ENSG00000229776	lncRNA	chr6:32036258	-407811	NA	NA	NA	NA	0	NO	0	0
rs2239802	chr6:32443969-32444169	CYP21A2	ENSG00000231852	protein_coding	chr6:32038415	405654	NA	NA	NA	NA	0	NO	0	0.00133
rs2239802	chr6:32443969-32444169	C4A	ENSG00000244731	protein_coding	chr6:31982057	462012	NA	NA	NA	NA	0	NO	0	0.00071
rs2239802	chr6:32443969-32444169	ENSG00000232080	ENSG00000232080	lncRNA	chr6:32718003	-273934	NA	NA	NA	NA	0	NO	0.00279	0.00151
rs2245569	chr10:7410681-7410881	ITIH5	ENSG00000123243	protein_coding	chr10:7666966	256185	NA	NA	NA	NA	0	NO	0.00283	0.00101
rs2245569	chr10:7410681-7410881	ENSG00000287277	ENSG00000287277	lncRNA	chr10:7118469	-292312	NA	NA	NA	NA	0	NO	0.00567	0.00502
rs2245569	chr10:7410681-7410881	ENSG00000230121	ENSG00000230121	lncRNA	chr10:7533207	-122426	NA	NA	NA	NA	0	NO	0	0
rs2245569	chr10:7410681-7410881	LINC02665	ENSG00000223581	lncRNA	chr10:7096216	314565	NA	NA	NA	NA	0	NO	0	0
rs2245569	chr10:7410681-7410881	ITIH2	ENSG00000151655	protein_coding	chr10:7703316	-292535	NA	NA	NA	NA	0	NO	0.00283	0.00098
rs2247314	chr6:166956642-166956842	RPS6KA2-IT1	ENSG00000232082	lncRNA	chr6:166465383	-491359	NA	NA	NA	NA	0	NO	0	1e-05
rs2247314	chr6:166956642-166956842	RAMACL	ENSG00000235272	protein_coding	chr6:166586678	-370064	NA	NA	NA	NA	0	NO	0.00623	0.00762
rs2247314	chr6:166956642-166956842	GPR31	ENSG00000120436	protein_coding	chr6:167157980	201238	NA	NA	NA	NA	0	NO	0	0.00032
rs2247314	chr6:166956642-166956842	ENSG00000286674	ENSG00000286674	lncRNA	chr6:167196908	240166	NA	NA	NA	NA	0	NO	0	7e-05
rs2247314	chr6:166956642-166956842	ENSG00000287690	ENSG00000287690	lncRNA	chr6:166651524	305218	NA	NA	NA	NA	0	NO	0	4e-05
rs2247314	chr6:166956642-166956842	ENSG00000285730	ENSG00000285730	lncRNA	chr6:166999511	42769	NA	NA	NA	NA	0	NO	0.00312	0.00966
rs2247314	chr6:166956642-166956842	UNC93A	ENSG00000112494	protein_coding	chr6:167291315	-334573	NA	NA	NA	NA	0	NO	0	3e-05
rs2247314	chr6:166956642-166956842	RPS6KA2-AS1	ENSG00000231654	lncRNA	chr6:166903698	53044	NA	NA	NA	NA	0	NO	0	3e-05
rs2247314	chr6:166956642-166956842	TTLL2	ENSG00000120440	protein_coding	chr6:167325086	-368344	NA	NA	NA	NA	0	NO	0.00623	0.00433
rs2247314	chr6:166956642-166956842	ENSG00000231720	ENSG00000231720	lncRNA	chr6:167266639	309897	NA	NA	NA	NA	0	NO	0	1e-05
rs2247314	chr6:166956642-166956842	CCR6	ENSG00000112486	protein_coding	chr6:167123096	-166354	NA	NA	NA	NA	0	NO	0	0.0065
rs2247314	chr6:166956642-166956842	ENSG00000284825	ENSG00000284825	lncRNA	chr6:167121527	164785	NA	NA	NA	NA	0	NO	0.00312	0.00142
rs2247314	chr6:166956642-166956842	HPAT5	ENSG00000280707	lncRNA	chr6:167228224	-271482	NA	NA	NA	NA	0	NO	0	0
rs2247314	chr6:166956642-166956842	ENSG00000284914	ENSG00000284914	lncRNA	chr6:167131572	174830	NA	NA	NA	NA	0	NO	0.00623	0.00591
rs2249937	chr6:159094177-159094377	ENSG00000285159	ENSG00000285159	lncRNA	chr6:158853555	240722	NA	NA	NA	NA	0	NO	0.00519	0.00694
rs2249937	chr6:159094177-159094377	ENSG00000224478	ENSG00000224478	lncRNA	chr6:159094093	184	NA	NA	NA	NA	0	NO	0.01039	0.01271
rs2249937	chr6:159094177-159094377	ENSG00000237927	ENSG00000237927	lncRNA	chr6:159589169	494892	NA	NA	NA	NA	0	NO	0	0.00012
rs2249937	chr6:159094177-159094377	FNDC1-AS1	ENSG00000233682	lncRNA	chr6:159170059	75782	NA	NA	NA	NA	0	NO	0.00779	0.00356
rs2249937	chr6:159094177-159094377	LINC02529	ENSG00000234777	lncRNA	chr6:159381699	-287422	NA	NA	NA	NA	0	NO	0	0.00051
rs2249937	chr6:159094177-159094377	ENSG00000285492	ENSG00000285492	lncRNA	chr6:159121495	27218	NA	NA	NA	NA	0	NO	0.00519	0.00295
rs2249937	chr6:159094177-159094377	EZR-AS1	ENSG00000233893	lncRNA	chr6:158817979	276298	NA	NA	NA	NA	0	NO	0.00779	0.00565
rs2249937	chr6:159094177-159094377	FNDC1-IT1	ENSG00000235086	lncRNA	chr6:159240786	-146509	NA	NA	NA	NA	0	NO	0.00519	0.00229
rs2249937	chr6:159094177-159094377	ENSG00000231178	ENSG00000231178	lncRNA	chr6:159436682	342405	NA	NA	NA	NA	0	NO	0	0.00028
rs2250903	chr8:11877575-11877775	DEFB130B	ENSG00000233050	protein_coding	chr8:12071747	194072	NA	NA	NA	NA	0	NO	0	0
rs2250903	chr8:11877575-11877775	DEFB136	ENSG00000205884	protein_coding	chr8:11974599	96924	NA	NA	NA	NA	0	NO	0	0
rs2250903	chr8:11877575-11877775	ENSG00000287755	ENSG00000287755	lncRNA	chr8:11941273	63598	NA	NA	NA	NA	0	NO	0	0
rs2250903	chr8:11877575-11877775	ENSG00000269954	ENSG00000269954	lncRNA	chr8:11564694	-312981	NA	NA	NA	NA	0	NO	0.01449	0.00742
rs2250903	chr8:11877575-11877775	DEFB135	ENSG00000205883	protein_coding	chr8:11982256	-104581	NA	NA	NA	NA	0	NO	0	0
rs2250903	chr8:11877575-11877775	ENSG00000286985	ENSG00000286985	lncRNA	chr8:11633098	244577	NA	NA	NA	NA	0	NO	0	2e-05
rs2250903	chr8:11877575-11877775	FAM86B1	ENSG00000186523	protein_coding	chr8:12194082	316407	NA	NA	NA	NA	0	NO	0.0058	0.00378
rs2250903	chr8:11877575-11877775	ZNF705D	ENSG00000215343	protein_coding	chr8:12089338	-211663	NA	NA	NA	NA	0	NO	0	0
rs2250903	chr8:11877575-11877775	LINC00208	ENSG00000170983	lncRNA	chr8:11576290	301385	NA	NA	NA	NA	0	NO	0	0
rs2250903	chr8:11877575-11877775	ENSG00000284957	ENSG00000284957	lncRNA	chr8:11481068	-396607	NA	NA	NA	NA	0	NO	0	0.00075
rs2250903	chr8:11877575-11877775	DEFB130A	ENSG00000232948	protein_coding	chr8:12318316	440641	NA	NA	NA	NA	0	NO	0	0
rs2250903	chr8:11877575-11877775	USP17L2	ENSG00000223443	protein_coding	chr8:12138849	261174	NA	NA	NA	NA	0	NO	0	3e-04
rs2250903	chr8:11877575-11877775	USP17L7	ENSG00000226430	protein_coding	chr8:12134099	256424	NA	NA	NA	NA	0	NO	0	3e-05
rs2250903	chr8:11877575-11877775	GATA4	ENSG00000136574	protein_coding	chr8:11704202	173473	NA	NA	NA	NA	0	NO	0	0.00296
rs2250903	chr8:11877575-11877775	DEFB134	ENSG00000205882	protein_coding	chr8:12000752	123077	NA	NA	NA	NA	0	NO	0	0
rs2251396	chr6:31396830-31397030	LY6G6D	ENSG00000244355	protein_coding	chr6:31715348	-318418	NA	NA	NA	NA	0	NO	0	2e-05
rs2251396	chr6:31396830-31397030	LINC02571	ENSG00000256166	lncRNA	chr6:31301642	-95288	NA	NA	NA	NA	0	NO	0	0.00061
rs2251396	chr6:31396830-31397030	MUCL3	ENSG00000168631	protein_coding	chr6:30940973	455957	NA	NA	NA	NA	0	NO	0.02048	0.0108
rs2251396	chr6:31396830-31397030	SAPCD1	ENSG00000228727	protein_coding	chr6:31762656	-365726	NA	NA	NA	NA	0	NO	0.00341	0.00571
rs2251396	chr6:31396830-31397030	LINC01149	ENSG00000230174	lncRNA	chr6:31441643	-44713	NA	NA	NA	NA	0	NO	0	9e-05
rs2251396	chr6:31396830-31397030	MCCD1	ENSG00000204511	protein_coding	chr6:31528962	-132032	NA	NA	NA	NA	0	NO	0	3e-05
rs2251396	chr6:31396830-31397030	PSORS1C1	ENSG00000204540	protein_coding	chr6:31114800	282130	NA	NA	NA	NA	0	NO	0	0.00126
rs2251396	chr6:31396830-31397030	HSPA1L	ENSG00000204390	protein_coding	chr6:31815283	418353	NA	NA	NA	NA	0	NO	0.00341	0.01132
rs2251396	chr6:31396830-31397030	CDSN	ENSG00000204539	protein_coding	chr6:31120446	-276484	NA	NA	NA	NA	0	NO	0	2e-05
rs2251396	chr6:31396830-31397030	SLC44A4	ENSG00000204385	protein_coding	chr6:31878997	482067	NA	NA	NA	NA	0	NO	0.00341	0.00256
rs2251396	chr6:31396830-31397030	MPIG6B	ENSG00000204420	protein_coding	chr6:31723373	326443	NA	NA	NA	NA	0	NO	0	0.00204
rs2251396	chr6:31396830-31397030	ENSG00000271821	ENSG00000271821	lncRNA	chr6:31201918	-195012	NA	NA	NA	NA	0	NO	0	0.00027
rs2251396	chr6:31396830-31397030	POU5F1	ENSG00000204531	protein_coding	chr6:31170682	226248	NA	NA	NA	NA	0	NO	0.01365	0.01878
rs2251396	chr6:31396830-31397030	SFTA2	ENSG00000196260	protein_coding	chr6:30932170	464760	NA	NA	NA	NA	0	NO	0	0.00337
rs2251396	chr6:31396830-31397030	MUC22	ENSG00000261272	protein_coding	chr6:31010474	386456	NA	NA	NA	NA	0	NO	0	0.00014
rs2251396	chr6:31396830-31397030	ENSG00000285647	ENSG00000285647	lncRNA	chr6:31356535	40395	NA	NA	NA	NA	0	NO	0	0.00067
rs2251396	chr6:31396830-31397030	LY6G5C	ENSG00000204428	protein_coding	chr6:31681067	284137	NA	NA	NA	NA	0	NO	0.01365	0.02175
rs2251396	chr6:31396830-31397030	HCG21	ENSG00000233529	lncRNA	chr6:30954862	-442068	NA	NA	NA	NA	0	NO	0	0
rs2251396	chr6:31396830-31397030	LY6G6C	ENSG00000204421	protein_coding	chr6:31721746	324816	NA	NA	NA	NA	0	NO	0	0.00046
rs2251396	chr6:31396830-31397030	PSORS1C3	ENSG00000204528	lncRNA	chr6:31186118	-210812	NA	NA	NA	NA	0	NO	0.00341	0.00731
rs2251396	chr6:31396830-31397030	EHMT2-AS1	ENSG00000237080	lncRNA	chr6:31877808	-480878	NA	NA	NA	NA	0	NO	0	0.00126
rs2251396	chr6:31396830-31397030	SAPCD1-AS1	ENSG00000235663	lncRNA	chr6:31765588	368658	NA	NA	NA	NA	0	NO	0.01706	0.00984
rs2251396	chr6:31396830-31397030	C6orf47-AS1	ENSG00000227198	lncRNA	chr6:31658329	-261399	NA	NA	NA	NA	0	NO	0	0.00051
rs2251396	chr6:31396830-31397030	DDX39B-AS1	ENSG00000234006	lncRNA	chr6:31542304	-145374	NA	NA	NA	NA	0	NO	0	0.00186
rs2251396	chr6:31396830-31397030	LY6G5B	ENSG00000240053	protein_coding	chr6:31669976	-273046	NA	NA	NA	NA	0	NO	0.01365	0.00773
rs2251396	chr6:31396830-31397030	MUC21	ENSG00000204544	protein_coding	chr6:30983718	413212	NA	NA	NA	NA	0	NO	0	1e-05
rs2251396	chr6:31396830-31397030	PSORS1C2	ENSG00000204538	protein_coding	chr6:31139066	-257864	NA	NA	NA	NA	0	NO	0	1e-05
rs2251396	chr6:31396830-31397030	C6orf15	ENSG00000204542	protein_coding	chr6:31112575	-284355	NA	NA	NA	NA	0	NO	0	0
rs2251396	chr6:31396830-31397030	LY6G6F	ENSG00000204424	protein_coding	chr6:31706866	-309936	NA	NA	NA	NA	0	NO	0	1e-05
rs2263318	chr6:31464129-31464329	LY6G6D	ENSG00000244355	protein_coding	chr6:31715348	-251119	NA	NA	NA	NA	0	NO	0	2e-05
rs2263318	chr6:31464129-31464329	C6orf47-AS1	ENSG00000227198	lncRNA	chr6:31658329	-194100	NA	NA	NA	NA	0	NO	0.00291	0.00051
rs2263318	chr6:31464129-31464329	SAPCD1-AS1	ENSG00000235663	lncRNA	chr6:31765588	301359	NA	NA	NA	NA	0	NO	0.01163	0.00984
rs2263318	chr6:31464129-31464329	LY6G5B	ENSG00000240053	protein_coding	chr6:31669976	-205747	NA	NA	NA	NA	0	NO	0.00872	0.00774
rs2263318	chr6:31464129-31464329	LY6G5C	ENSG00000204428	protein_coding	chr6:31681067	216838	NA	NA	NA	NA	0	NO	0.01744	0.02174
rs2263318	chr6:31464129-31464329	ENSG00000271821	ENSG00000271821	lncRNA	chr6:31201918	-262311	NA	NA	NA	NA	0	NO	0.00291	0.00026
rs2263318	chr6:31464129-31464329	POU5F1	ENSG00000204531	protein_coding	chr6:31170682	293547	NA	NA	NA	NA	0	NO	0.01744	0.01878
rs2263318	chr6:31464129-31464329	MUC22	ENSG00000261272	protein_coding	chr6:31010474	453755	NA	NA	NA	NA	0	NO	0	0.00014
rs2263318	chr6:31464129-31464329	LINC01149	ENSG00000230174	lncRNA	chr6:31441643	22586	NA	NA	NA	NA	0	NO	0	9e-05
rs2263318	chr6:31464129-31464329	PSORS1C1	ENSG00000204540	protein_coding	chr6:31114800	349429	NA	NA	NA	NA	0	NO	0	0.00126
rs2263318	chr6:31464129-31464329	LINC02571	ENSG00000256166	lncRNA	chr6:31301642	-162587	NA	NA	NA	NA	0	NO	0	0.00061
rs2263318	chr6:31464129-31464329	ZBTB12	ENSG00000204366	protein_coding	chr6:31902086	437857	NA	NA	NA	NA	0	NO	0.01744	0.03134
rs2263318	chr6:31464129-31464329	MPIG6B	ENSG00000204420	protein_coding	chr6:31723373	259144	NA	NA	NA	NA	0	NO	0	0.00204
rs2263318	chr6:31464129-31464329	SLC44A4	ENSG00000204385	protein_coding	chr6:31878997	414768	NA	NA	NA	NA	0	NO	0.00581	0.00256
rs2263318	chr6:31464129-31464329	DDX39B-AS1	ENSG00000234006	lncRNA	chr6:31542304	-78075	NA	NA	NA	NA	0	NO	0.00291	0.00186
rs2263318	chr6:31464129-31464329	EHMT2-AS1	ENSG00000237080	lncRNA	chr6:31877808	-413579	NA	NA	NA	NA	0	NO	0.00581	0.00125
rs2263318	chr6:31464129-31464329	LY6G6F	ENSG00000204424	protein_coding	chr6:31706866	-242637	NA	NA	NA	NA	0	NO	0	1e-05
rs2263318	chr6:31464129-31464329	ENSG00000285647	ENSG00000285647	lncRNA	chr6:31356535	107694	NA	NA	NA	NA	0	NO	0	0.00067
rs2263318	chr6:31464129-31464329	MUC21	ENSG00000204544	protein_coding	chr6:30983718	480511	NA	NA	NA	NA	0	NO	0	1e-05
rs2263318	chr6:31464129-31464329	SAPCD1	ENSG00000228727	protein_coding	chr6:31762656	-298427	NA	NA	NA	NA	0	NO	0.00581	0.00571
rs2263318	chr6:31464129-31464329	PSORS1C3	ENSG00000204528	lncRNA	chr6:31186118	-278111	NA	NA	NA	NA	0	NO	0	0.00732
rs2263318	chr6:31464129-31464329	MCCD1	ENSG00000204511	protein_coding	chr6:31528962	-64733	NA	NA	NA	NA	0	NO	0	3e-05
rs2263318	chr6:31464129-31464329	PSORS1C2	ENSG00000204538	protein_coding	chr6:31139066	-325163	NA	NA	NA	NA	0	NO	0	1e-05
rs2263318	chr6:31464129-31464329	C6orf15	ENSG00000204542	protein_coding	chr6:31112575	-351654	NA	NA	NA	NA	0	NO	0	0
rs2263318	chr6:31464129-31464329	C2-AS1	ENSG00000281756	lncRNA	chr6:31941724	477495	NA	NA	NA	NA	0	NO	0	0.00039
rs2263318	chr6:31464129-31464329	LY6G6C	ENSG00000204421	protein_coding	chr6:31721746	257517	NA	NA	NA	NA	0	NO	0	0.00046
rs2263318	chr6:31464129-31464329	HSPA1L	ENSG00000204390	protein_coding	chr6:31815283	351054	NA	NA	NA	NA	0	NO	0.01163	0.01131
rs2263318	chr6:31464129-31464329	CDSN	ENSG00000204539	protein_coding	chr6:31120446	-343783	NA	NA	NA	NA	0	NO	0	2e-05
rs2266959	chr22:21568515-21568715	IGLV10-67	ENSG00000253794	IG_V_pseudogene	chr22:22043618	-475003	NA	NA	NA	NA	0	NO	0	7e-05
rs2266959	chr22:21568515-21568715	ENSG00000278657	ENSG00000278657	lncRNA	chr22:22036344	-467729	NA	NA	NA	NA	0	NO	0	0.00021
rs2266959	chr22:21568515-21568715	ENSG00000273342	ENSG00000273342	lncRNA	chr22:21640844	-72229	NA	NA	NA	NA	0	NO	0.00312	0.00035
rs2266959	chr22:21568515-21568715	LINC01651	ENSG00000279920	lncRNA	chr22:21354613	214002	NA	NA	NA	NA	0	NO	0	0
rs2266959	chr22:21568515-21568715	ENSG00000286127	ENSG00000286127	lncRNA	chr22:21744108	175493	NA	NA	NA	NA	0	NO	0	0.00029
rs2266959	chr22:21568515-21568715	IGLVV-66	ENSG00000254075	IG_V_pseudogene	chr22:22061077	-492462	NA	NA	NA	NA	0	NO	0	0
rs2266959	chr22:21568515-21568715	ENSG00000286365	ENSG00000286365	lncRNA	chr22:21712761	-144146	NA	NA	NA	NA	0	NO	0	0.00039
rs2266959	chr22:21568515-21568715	IGLVI-68	ENSG00000254355	IG_V_pseudogene	chr22:22032745	-464130	NA	NA	NA	NA	0	NO	0	3e-05
rs2266959	chr22:21568515-21568715	ENSG00000237407	ENSG00000237407	lncRNA	chr22:21312920	255695	NA	NA	NA	NA	0	NO	0	0
rs2266959	chr22:21568515-21568715	ENSG00000234503	ENSG00000234503	lncRNA	chr22:21179875	-388740	NA	NA	NA	NA	0	NO	0	0
rs2266959	chr22:21568515-21568715	FAM230H	ENSG00000206142	lncRNA	chr22:21325042	-243573	NA	NA	NA	NA	0	NO	0	0
rs2266959	chr22:21568515-21568715	ENSG00000197210	ENSG00000197210	lncRNA	chr22:21124451	-444164	NA	NA	NA	NA	0	NO	0	1e-05
rs2266959	chr22:21568515-21568715	RIMBP3B	ENSG00000274600	protein_coding	chr22:21383751	184864	NA	NA	NA	NA	0	NO	0	0.00087
rs2266959	chr22:21568515-21568715	IGLV10-54	ENSG00000211642	IG_V_gene	chr22:22214794	-646179	NA	NA	NA	NA	0	NO	0.00935	0.00422
rs2266959	chr22:21568515-21568715	RIMBP3C	ENSG00000183246	protein_coding	chr22:21551461	-17154	NA	NA	NA	NA	0	NO	0	2e-04
rs2266959	chr22:21568515-21568715	FAM246A	ENSG00000286102	protein_coding	chr22:21361299	-207316	NA	NA	NA	NA	0	NO	0	0
rs2266959	chr22:21568515-21568715	CCDC116	ENSG00000161180	protein_coding	chr22:21632760	-64145	NA	NA	NA	NA	0	NO	0.00623	0.00332
rs2266959	chr22:21568515-21568715	IGLVIV-66-1	ENSG00000253874	IG_V_pseudogene	chr22:22058433	-489818	NA	NA	NA	NA	0	NO	0	1e-05
rs2266959	chr22:21568515-21568715	FAM230B	ENSG00000215498	lncRNA	chr22:21167758	400857	NA	NA	NA	NA	0	NO	0	0
rs2267407	chr22:39350945-39351145	ENSG00000279833	ENSG00000279833	lncRNA	chr22:39133090	217955	NA	NA	NA	NA	0	NO	0	0.00177
rs2267407	chr22:39350945-39351145	MIURF	ENSG00000285025	protein_coding	chr22:39504231	-153186	NA	NA	NA	NA	0	NO	0	0
rs2267407	chr22:39350945-39351145	ENSG00000224794	ENSG00000224794	lncRNA	chr22:39292988	58057	NA	NA	NA	NA	0	NO	0	7e-05
rs2267407	chr22:39350945-39351145	ENSG00000284633	ENSG00000284633	lncRNA	chr22:39242188	108857	NA	NA	NA	NA	0	NO	0	0.00127
rs2267407	chr22:39350945-39351145	CACNA1I	ENSG00000100346	protein_coding	chr22:39570753	-219708	NA	NA	NA	NA	0	NO	0	0.00028
rs2267407	chr22:39350945-39351145	APOBEC3B-AS1	ENSG00000249310	lncRNA	chr22:38998209	-352836	NA	NA	NA	NA	0	NO	0	0.0038
rs2267407	chr22:39350945-39351145	PDGFB	ENSG00000100311	protein_coding	chr22:39244982	-106063	NA	NA	NA	NA	0	NO	0.00647	0.00288
rs2267407	chr22:39350945-39351145	ENSG00000288106	ENSG00000288106	lncRNA	chr22:38871700	479345	NA	NA	NA	NA	0	NO	0.00647	0.00643
rs2267407	chr22:39350945-39351145	MGAT3-AS1	ENSG00000227188	lncRNA	chr22:39476822	125777	NA	NA	NA	NA	0	NO	0.00324	0.00098
rs2267407	chr22:39350945-39351145	APOBEC3A	ENSG00000128383	protein_coding	chr22:38957609	393436	NA	NA	NA	NA	0	NO	0.00971	0.00492
rs2269368	chrX:153924266-153924466	OPN1MW2	ENSG00000166160	protein_coding	chrX:154219756	-295390	NA	NA	NA	NA	0	NO	0	0
rs2269368	chrX:153924266-153924466	ATP2B3	ENSG00000067842	protein_coding	chrX:153517642	406724	NA	NA	NA	NA	0	NO	0	0.00018
rs2269368	chrX:153924266-153924466	TREX2	ENSG00000183479	protein_coding	chrX:153446056	478310	NA	NA	NA	NA	0	NO	0	0.00191
rs2269368	chrX:153924266-153924466	OPN1LW	ENSG00000102076	protein_coding	chrX:154144243	-219877	NA	NA	NA	NA	0	NO	0	1e-05
rs2269368	chrX:153924266-153924466	ENSG00000231830	ENSG00000231830	lncRNA	chrX:154342182	417816	NA	NA	NA	NA	0	NO	0	0.00316
rs2269368	chrX:153924266-153924466	ENSG00000285018	ENSG00000285018	lncRNA	chrX:154373643	-449277	NA	NA	NA	NA	0	NO	0.01344	0.01419
rs2269368	chrX:153924266-153924466	AVPR2	ENSG00000126895	protein_coding	chrX:153904673	19693	NA	NA	NA	NA	0	NO	0.00269	0.00232
rs2269368	chrX:153924266-153924466	TEX28	ENSG00000278057	protein_coding	chrX:154295124	370758	NA	NA	NA	NA	0	NO	0	1e-05
rs2269368	chrX:153924266-153924466	DUSP9	ENSG00000130829	protein_coding	chrX:153647203	-277163	NA	NA	NA	NA	0	NO	0.00538	0.00279
rs2269368	chrX:153924266-153924466	TKTL1	ENSG00000007350	protein_coding	chrX:154295795	-371429	NA	NA	NA	NA	0	NO	0.00269	0.00617
rs2269368	chrX:153924266-153924466	L1CAM-AS1	ENSG00000273769	lncRNA	chrX:153880672	43694	NA	NA	NA	NA	0	NO	0	0.00085
rs2269368	chrX:153924266-153924466	PDZD4	ENSG00000067840	protein_coding	chrX:153830544	-93822	NA	NA	NA	NA	0	NO	0.01344	0.00532
rs2269368	chrX:153924266-153924466	BGN	ENSG00000182492	protein_coding	chrX:153494980	429386	NA	NA	NA	NA	0	NO	0.00269	0.00215
rs2269368	chrX:153924266-153924466	PLXNB3-AS1	ENSG00000232725	lncRNA	chrX:153766453	-157913	NA	NA	NA	NA	0	NO	0.00269	0.00429
rs2269368	chrX:153924266-153924466	SRPK3	ENSG00000184343	protein_coding	chrX:153781041	143325	NA	NA	NA	NA	0	NO	0	0.00178
rs2269368	chrX:153924266-153924466	PNCK	ENSG00000130822	protein_coding	chrX:153673813	250553	NA	NA	NA	NA	0	NO	0	0.00136
rs2269368	chrX:153924266-153924466	PLXNB3	ENSG00000198753	protein_coding	chrX:153764249	160117	NA	NA	NA	NA	0	NO	0.00269	0.00166
rs2269368	chrX:153924266-153924466	OPN1MW	ENSG00000268221	protein_coding	chrX:154182596	-258230	NA	NA	NA	NA	0	NO	0	0
rs2269368	chrX:153924266-153924466	OPN1MW3	ENSG00000269433	protein_coding	chrX:154257582	-333216	NA	NA	NA	NA	0	NO	0	0
rs2274351	chr10:102504250-102504450	ENSG00000286575	ENSG00000286575	lncRNA	chr10:102918335	413985	NA	NA	NA	NA	0	NO	0.00307	0.00115
rs2274351	chr10:102504250-102504450	C10orf95	ENSG00000120055	protein_coding	chr10:102451543	-52807	NA	NA	NA	NA	0	NO	0.01534	0.0078
rs2274351	chr10:102504250-102504450	PITX3	ENSG00000107859	protein_coding	chr10:102241512	-262838	NA	NA	NA	NA	0	NO	0.00307	0.00253
rs2274351	chr10:102504250-102504450	TRIM8-DT	ENSG00000272933	lncRNA	chr10:102644140	139790	NA	NA	NA	NA	0	NO	0.0184	0.01372
rs2274351	chr10:102504250-102504450	CYP17A1	ENSG00000148795	protein_coding	chr10:102837413	333063	NA	NA	NA	NA	0	NO	0	0.00013
rs2274351	chr10:102504250-102504450	ENSG00000272912	ENSG00000272912	lncRNA	chr10:102914585	-410235	NA	NA	NA	NA	0	NO	0	0.00022
rs2274351	chr10:102504250-102504450	ELOVL3	ENSG00000119915	protein_coding	chr10:102226299	278051	NA	NA	NA	NA	0	NO	0.01227	0.00649
rs2274351	chr10:102504250-102504450	ENSG00000273262	ENSG00000273262	lncRNA	chr10:102483039	21311	NA	NA	NA	NA	0	NO	0.00307	0.00427
rs2274471	chr9:4985779-4985979	INSL4	ENSG00000120211	protein_coding	chr9:5231419	-245540	NA	NA	NA	NA	0	NO	0	1e-04
rs2274471	chr9:4985779-4985979	ENSG00000228165	ENSG00000228165	lncRNA	chr9:4850373	-135506	NA	NA	NA	NA	0	NO	0	2e-05
rs2274471	chr9:4985779-4985979	ENSG00000287759	ENSG00000287759	lncRNA	chr9:4741741	244138	NA	NA	NA	NA	0	NO	0.01575	0.03085
rs2274471	chr9:4985779-4985979	IGHEP2	ENSG00000254017	IG_C_pseudogene	chr9:5113549	-127670	NA	NA	NA	NA	0	NO	0.0105	0.00252
rs2274471	chr9:4985779-4985979	ENSG00000272866	ENSG00000272866	lncRNA	chr9:5352410	366531	NA	NA	NA	NA	0	NO	0	0.00102
rs2275806	chr10:8053277-8053477	ENSG00000226990	ENSG00000226990	lncRNA	chr10:8329226	-275849	NA	NA	NA	NA	0	NO	0	0.00012
rs2275806	chr10:8053277-8053477	ENSG00000232638	ENSG00000232638	lncRNA	chr10:8051234	2143	NA	NA	NA	NA	0	NO	0.00592	7e-05
rs2275806	chr10:8053277-8053477	ITIH2	ENSG00000151655	protein_coding	chr10:7703316	350061	NA	NA	NA	NA	0	NO	0.00296	0.00098
rs2275806	chr10:8053277-8053477	LINC00708	ENSG00000232170	lncRNA	chr10:8299123	245746	NA	NA	NA	NA	0	NO	0	2e-05
rs2275806	chr10:8053277-8053477	ITIH5	ENSG00000123243	protein_coding	chr10:7666966	-386411	NA	NA	NA	NA	0	NO	0	0.00102
rs2275806	chr10:8053277-8053477	ENSG00000226861	ENSG00000226861	lncRNA	chr10:8292827	-239450	NA	NA	NA	NA	0	NO	0	0
rs2280381	chr16:85984927-85985127	ENSG00000269826	ENSG00000269826	lncRNA	chr16:86348315	-363288	NA	NA	NA	NA	0	NO	0	8e-05
rs2280381	chr16:85984927-85985127	ENSG00000268078	ENSG00000268078	lncRNA	chr16:86158890	173863	NA	NA	NA	NA	0	NO	0	0
rs2280381	chr16:85984927-85985127	ENSG00000269667	ENSG00000269667	lncRNA	chr16:85981684	3343	NA	NA	NA	NA	0	NO	0.00306	0.00025
rs2280381	chr16:85984927-85985127	ENSG00000275393	ENSG00000275393	lncRNA	chr16:85699701	-285326	NA	NA	NA	NA	0	NO	0	0.00066
rs2280381	chr16:85984927-85985127	ENSG00000268505	ENSG00000268505	lncRNA	chr16:86199016	213989	NA	NA	NA	NA	0	NO	0	0
rs2280381	chr16:85984927-85985127	ENSG00000261177	ENSG00000261177	lncRNA	chr16:86086701	101674	NA	NA	NA	NA	0	NO	0	0
rs2280381	chr16:85984927-85985127	LINC02135	ENSG00000268532	lncRNA	chr16:86286427	-301400	NA	NA	NA	NA	0	NO	0	1e-05
rs2280381	chr16:85984927-85985127	LINC00917	ENSG00000168367	lncRNA	chr16:86349688	364661	NA	NA	NA	NA	0	NO	0	0
rs2280381	chr16:85984927-85985127	LINC01082	ENSG00000269186	lncRNA	chr16:86196231	-211204	NA	NA	NA	NA	0	NO	0.00917	0.00917
rs2280381	chr16:85984927-85985127	ENSG00000286510	ENSG00000286510	lncRNA	chr16:85846309	138718	NA	NA	NA	NA	0	NO	0	0.00043
rs2280381	chr16:85984927-85985127	ENSG00000269898	ENSG00000269898	lncRNA	chr16:85743287	241740	NA	NA	NA	NA	0	NO	0	8e-05
rs2280381	chr16:85984927-85985127	LINC01081	ENSG00000268754	lncRNA	chr16:86304707	319680	NA	NA	NA	NA	0	NO	0	0.00024
rs2280381	chr16:85984927-85985127	ENSG00000270159	ENSG00000270159	lncRNA	chr16:85792390	192637	NA	NA	NA	NA	0	NO	0	0.00011
rs2280381	chr16:85984927-85985127	ENSG00000270124	ENSG00000270124	lncRNA	chr16:85583594	-401433	NA	NA	NA	NA	0	NO	0.00306	0.00105
rs2280381	chr16:85984927-85985127	ENSG00000287125	ENSG00000287125	lncRNA	chr16:85699820	285207	NA	NA	NA	NA	0	NO	0	0.00052
rs2280381	chr16:85984927-85985127	ENSG00000260417	ENSG00000260417	lncRNA	chr16:85592266	392761	NA	NA	NA	NA	0	NO	0	0.00061
rs2280381	chr16:85984927-85985127	ENSG00000278716	ENSG00000278716	lncRNA	chr16:85489813	495214	NA	NA	NA	NA	0	NO	0	5e-05
rs2280381	chr16:85984927-85985127	ENSG00000270184	ENSG00000270184	lncRNA	chr16:85784382	200645	NA	NA	NA	NA	0	NO	0	0.00066
rs2281388	chr6:33092241-33092441	COL11A2	ENSG00000204248	protein_coding	chr6:33192467	100126	NA	NA	NA	NA	0	NO	0.01401	0.02063
rs2281388	chr6:33092241-33092441	HCG24	ENSG00000230313	lncRNA	chr6:33144783	-52442	NA	NA	NA	NA	0	NO	0	8e-05
rs2281388	chr6:33092241-33092441	HLA-DQB1	ENSG00000179344	protein_coding	chr6:32666657	-425684	NA	NA	NA	NA	0	NO	0.0056	0.005
rs2281388	chr6:33092241-33092441	ENSG00000223837	ENSG00000223837	lncRNA	chr6:32970232	122109	NA	NA	NA	NA	0	NO	0	0.00111
rs2281388	chr6:33092241-33092441	ENSG00000232080	ENSG00000232080	lncRNA	chr6:32718003	374338	NA	NA	NA	NA	0	NO	0	0.00151
rs2281388	chr6:33092241-33092441	HLA-DQB1-AS1	ENSG00000223534	lncRNA	chr6:32659880	432461	NA	NA	NA	NA	0	NO	0	0
rs2281388	chr6:33092241-33092441	HLA-DQB2	ENSG00000232629	protein_coding	chr6:32763532	-328809	NA	NA	NA	NA	0	NO	0.0028	0.00197
rs2281388	chr6:33092241-33092441	ENSG00000263756	ENSG00000263756	lncRNA	chr6:32972853	-119488	NA	NA	NA	NA	0	NO	0.0084	0.00982
rs2281388	chr6:33092241-33092441	SMIM40	ENSG00000286920	protein_coding	chr6:33329279	236938	NA	NA	NA	NA	0	NO	0	0.00016
rs2284553	chr21:33404289-33404489	LINC00945	ENSG00000232539	lncRNA	chr21:33057980	346409	NA	NA	NA	NA	0	NO	0	0
rs2284553	chr21:33404289-33404489	ENSG00000226433	ENSG00000226433	lncRNA	chr21:33152614	251775	NA	NA	NA	NA	0	NO	0	0
rs2284553	chr21:33404289-33404489	OLIG2	ENSG00000205927	protein_coding	chr21:33025935	378454	NA	NA	NA	NA	0	NO	0	5e-05
rs2284553	chr21:33404289-33404489	LINC01548	ENSG00000229086	lncRNA	chr21:33170672	-233717	NA	NA	NA	NA	0	NO	0	2e-05
rs2284553	chr21:33404289-33404489	ENSG00000226527	ENSG00000226527	lncRNA	chr21:33123714	-280675	NA	NA	NA	NA	0	NO	0	0
rs2284553	chr21:33404289-33404489	ENSG00000231355	ENSG00000231355	lncRNA	chr21:33484329	79940	NA	NA	NA	NA	0	NO	0	0.00032
rs2284553	chr21:33404289-33404489	ENSG00000227757	ENSG00000227757	lncRNA	chr21:33071104	-333285	NA	NA	NA	NA	0	NO	0	0.00026
rs2284553	chr21:33404289-33404489	LINC01690	ENSG00000228961	lncRNA	chr21:32958807	445582	NA	NA	NA	NA	0	NO	0	0
rs2284553	chr21:33404289-33404489	OLIG1	ENSG00000184221	protein_coding	chr21:33070141	334248	NA	NA	NA	NA	0	NO	0	0.00011
rs228963	chr22:37139808-37140008	ENSG00000287236	ENSG00000287236	lncRNA	chr22:37033082	106826	NA	NA	NA	NA	0	NO	0	5e-04
rs228963	chr22:37139808-37140008	ENSG00000272694	ENSG00000272694	lncRNA	chr22:37371684	-231776	NA	NA	NA	NA	0	NO	0	0.00052
rs228963	chr22:37139808-37140008	ENSG00000287773	ENSG00000287773	lncRNA	chr22:36755731	-384177	NA	NA	NA	NA	0	NO	0	3e-05
rs228963	chr22:37139808-37140008	ENSG00000235237	ENSG00000235237	lncRNA	chr22:37166743	-26835	NA	NA	NA	NA	0	NO	0.00463	0.00375
rs228963	chr22:37139808-37140008	LL22NC01-81G9.3	ENSG00000215403	lncRNA	chr22:36965248	174660	NA	NA	NA	NA	0	NO	0	8e-05
rs228963	chr22:37139808-37140008	ELFN2.1	ENSG00000166897	protein_coding	chr22:37427479	287571	NA	NA	NA	NA	0	NO	0	0.00107
rs228963	chr22:37139808-37140008	ENSG00000237862	ENSG00000237862	lncRNA	chr22:37353618	213710	NA	NA	NA	NA	0	NO	0	1e-05
rs228963	chr22:37139808-37140008	ENSG00000231467	ENSG00000231467	lncRNA	chr22:37080068	59840	NA	NA	NA	NA	0	NO	0.00463	0.00028
rs228963	chr22:37139808-37140008	ENSG00000286485	ENSG00000286485	lncRNA	chr22:36766478	373430	NA	NA	NA	NA	0	NO	0.00231	0.00078
rs228963	chr22:37139808-37140008	ENSG00000225867	ENSG00000225867	lncRNA	chr22:37549972	-410064	NA	NA	NA	NA	0	NO	0	0
rs228963	chr22:37139808-37140008	PVALB	ENSG00000100362	protein_coding	chr22:36817035	-322873	NA	NA	NA	NA	0	NO	0	0.00079
rs228963	chr22:37139808-37140008	CACNG2-DT	ENSG00000234688	lncRNA	chr22:36703681	436227	NA	NA	NA	NA	0	NO	0	4e-05
rs228963	chr22:37139808-37140008	CIMIP4	ENSG00000185264	protein_coding	chr22:37007851	-132057	NA	NA	NA	NA	0	NO	0	1e-04
rs228963	chr22:37139808-37140008	CACNG2	ENSG00000166862	protein_coding	chr22:36703752	-436156	NA	NA	NA	NA	0	NO	0	0.00028
rs228963	chr22:37139808-37140008	ENSG00000234979	ENSG00000234979	lncRNA	chr22:36816326	323582	NA	NA	NA	NA	0	NO	0	3e-05
rs228963	chr22:37139808-37140008	LGALS2	ENSG00000100079	protein_coding	chr22:37580087	440179	NA	NA	NA	NA	0	NO	0.00694	0.02039
rs228963	chr22:37139808-37140008	CARD10	ENSG00000100065	protein_coding	chr22:37519415	379507	NA	NA	NA	NA	0	NO	0.01157	0.01423
rs228963	chr22:37139808-37140008	NCF4-AS1	ENSG00000183822	lncRNA	chr22:36870472	-269436	NA	NA	NA	NA	0	NO	0.00231	0.00882
rs228963	chr22:37139808-37140008	ELFN2	ENSG00000243902	lncRNA	chr22:37427445	287537	NA	NA	NA	NA	0	NO	0	0.00015
rs2289702	chr15:78944851-78945051	ENSG00000259474	ENSG00000259474	lncRNA	chr15:78481820	-463131	NA	NA	NA	NA	0	NO	0	0.00189
rs2289702	chr15:78944851-78945051	ANKRD34C-AS1	ENSG00000259234	lncRNA	chr15:79283967	339016	NA	NA	NA	NA	0	NO	0.00277	0.00041
rs2289702	chr15:78944851-78945051	ENSG00000259555	ENSG00000259555	lncRNA	chr15:78620101	324850	NA	NA	NA	NA	0	NO	0	0.00012
rs2289702	chr15:78944851-78945051	CHRNA3	ENSG00000080644	protein_coding	chr15:78620996	-323955	NA	NA	NA	NA	0	NO	0.00831	0.00271
rs2289702	chr15:78944851-78945051	CHRNB4	ENSG00000117971	protein_coding	chr15:78641210	303741	NA	NA	NA	NA	0	NO	0	0.00258
rs2289702	chr15:78944851-78945051	ANKRD34C	ENSG00000235711	protein_coding	chr15:79282722	-337771	NA	NA	NA	NA	0	NO	0	1e-05
rs2289702	chr15:78944851-78945051	ENSG00000287408	ENSG00000287408	lncRNA	chr15:79337277	392326	NA	NA	NA	NA	0	NO	0	0.001
rs2289702	chr15:78944851-78945051	ENSG00000261762	ENSG00000261762	lncRNA	chr15:78591276	-353675	NA	NA	NA	NA	0	NO	0	0.00173
rs2297067	chr14:103100348-103100548	EIF5-DT	ENSG00000259775	lncRNA	chr14:103332367	231919	NA	NA	NA	NA	0	NO	0.00268	0.00201
rs2297067	chr14:103100348-103100548	TRMT61A-DT	ENSG00000260285	lncRNA	chr14:103529072	428624	NA	NA	NA	NA	0	NO	0.00804	0.00979
rs2297067	chr14:103100348-103100548	LINC00605	ENSG00000251533	lncRNA	chr14:103190251	89803	NA	NA	NA	NA	0	NO	0.00804	0.00341
rs2297067	chr14:103100348-103100548	LINC00677	ENSG00000259717	lncRNA	chr14:103123056	22608	NA	NA	NA	NA	0	NO	0	0.00391
rs2297067	chr14:103100348-103100548	ENSG00000259515	ENSG00000259515	lncRNA	chr14:102933574	166874	NA	NA	NA	NA	0	NO	0.00268	0.00652
rs2297067	chr14:103100348-103100548	ENSG00000258851	ENSG00000258851	lncRNA	chr14:103553421	-452973	NA	NA	NA	NA	0	NO	0	0.00142
rs2297067	chr14:103100348-103100548	LBHD2	ENSG00000283071	protein_coding	chr14:103084210	16238	NA	NA	NA	NA	0	NO	0.01609	0.00068
rs2297067	chr14:103100348-103100548	ENSG00000278071	ENSG00000278071	lncRNA	chr14:103207796	-107348	NA	NA	NA	NA	0	NO	0	1e-04
rs2297067	chr14:103100348-103100548	ENSG00000259508	ENSG00000259508	lncRNA	chr14:102775015	-325433	NA	NA	NA	NA	0	NO	0.00536	0.00321
rs2297441	chr20:63696129-63696329	TNFRSF6B	ENSG00000243509	protein_coding	chr20:63696652	-423	NA	NA	NA	NA	0	NO	0	0
rs2297441	chr20:63696129-63696329	COL20A1	ENSG00000101203	protein_coding	chr20:63293186	403043	NA	NA	NA	NA	0	NO	0	0.00047
rs2297441	chr20:63696129-63696329	ENSG00000274501	ENSG00000274501	lncRNA	chr20:63730377	34148	NA	NA	NA	NA	0	NO	0	6e-05
rs2297441	chr20:63696129-63696329	FNDC11	ENSG00000125531	protein_coding	chr20:63554159	-142070	NA	NA	NA	NA	0	NO	0	0.00291
rs2297441	chr20:63696129-63696329	FLJ16779	ENSG00000275620	lncRNA	chr20:63253978	442251	NA	NA	NA	NA	0	NO	0	0.00112
rs2297441	chr20:63696129-63696329	ENSG00000280936	ENSG00000280936	lncRNA	chr20:63422269	273960	NA	NA	NA	NA	0	NO	0	0
rs2297441	chr20:63696129-63696329	SRMS	ENSG00000125508	protein_coding	chr20:63547749	-148480	NA	NA	NA	NA	0	NO	0.00345	0.0028
rs2297441	chr20:63696129-63696329	ZBTB46-AS1	ENSG00000231208	lncRNA	chr20:63808024	-111795	NA	NA	NA	NA	0	NO	0	0.00024
rs2297441	chr20:63696129-63696329	BIRC7	ENSG00000101197	protein_coding	chr20:63235905	460324	NA	NA	NA	NA	0	NO	0	0.00196
rs2297441	chr20:63696129-63696329	ENSG00000273821	ENSG00000273821	lncRNA	chr20:63218041	478188	NA	NA	NA	NA	0	NO	0	0.00059
rs2297441	chr20:63696129-63696329	CHRNA4	ENSG00000101204	protein_coding	chr20:63361349	-334880	NA	NA	NA	NA	0	NO	0	9e-05
rs2297441	chr20:63696129-63696329	ENSG00000203900	ENSG00000203900	lncRNA	chr20:63359988	336241	NA	NA	NA	NA	0	NO	0	3e-05
rs2297441	chr20:63696129-63696329	ENSG00000237371	ENSG00000237371	lncRNA	chr20:64056803	-360574	NA	NA	NA	NA	0	NO	0	0
rs2297441	chr20:63696129-63696329	ABHD16B	ENSG00000183260	protein_coding	chr20:63861498	-165269	NA	NA	NA	NA	0	NO	0	0.00057
rs2297441	chr20:63696129-63696329	NKAIN4	ENSG00000101198	protein_coding	chr20:63254463	441766	NA	NA	NA	NA	0	NO	0.00345	0.00687
rs2297441	chr20:63696129-63696329	KCNQ2-AS1	ENSG00000226390	lncRNA	chr20:63448051	248178	NA	NA	NA	NA	0	NO	0	0
rs2297441	chr20:63696129-63696329	ENSG00000230226	ENSG00000230226	lncRNA	chr20:63502274	193955	NA	NA	NA	NA	0	NO	0.00345	0.00056
rs2297441	chr20:63696129-63696329	ENSG00000275812	ENSG00000275812	lncRNA	chr20:63543411	152818	NA	NA	NA	NA	0	NO	0	4e-05
rs2297441	chr20:63696129-63696329	NPBWR2	ENSG00000125522	protein_coding	chr20:64107565	411336	NA	NA	NA	NA	0	NO	0.0069	0.00742
rs2297441	chr20:63696129-63696329	ZBTB46-AS2	ENSG00000229299	lncRNA	chr20:63744689	-48460	NA	NA	NA	NA	0	NO	0	0.00119
rs2297441	chr20:63696129-63696329	ENSG00000286999	ENSG00000286999	lncRNA	chr20:64101162	404933	NA	NA	NA	NA	0	NO	0.01379	0.00393
rs2297441	chr20:63696129-63696329	SOX18	ENSG00000203883	protein_coding	chr20:64049639	353410	NA	NA	NA	NA	0	NO	0.0069	0.0033
rs2297441	chr20:63696129-63696329	KCNQ2	ENSG00000075043	protein_coding	chr20:63472655	-223574	NA	NA	NA	NA	0	NO	0.00345	0.00526
rs2297441	chr20:63696129-63696329	PTK6	ENSG00000101213	protein_coding	chr20:63537376	-158853	NA	NA	NA	NA	0	NO	0.0069	0.00992
rs2297441	chr20:63696129-63696329	C20orf204	ENSG00000196421	protein_coding	chr20:64036182	-339953	NA	NA	NA	NA	0	NO	0.00345	0.01333
rs2297550	chr1:206470329-206470529	ENSG00000287432	ENSG00000287432	lncRNA	chr1:206147082	323347	NA	NA	NA	NA	0	NO	0.00275	0.00018
rs2297550	chr1:206470329-206470529	IL20	ENSG00000162891	protein_coding	chr1:206865623	-395194	NA	NA	NA	NA	0	NO	0.00275	3e-05
rs2297550	chr1:206470329-206470529	PIGR	ENSG00000162896	protein_coding	chr1:206946466	476037	NA	NA	NA	NA	0	NO	0	0.00408
rs2297550	chr1:206470329-206470529	IL24	ENSG00000162892	protein_coding	chr1:206897443	-427014	NA	NA	NA	NA	0	NO	0	0.00033
rs2297550	chr1:206470329-206470529	RAB7B	ENSG00000276600	protein_coding	chr1:206003395	-467034	NA	NA	NA	NA	0	NO	0	0.00012
rs2297550	chr1:206470329-206470529	ENSG00000236889	ENSG00000236889	lncRNA	chr1:206177246	-293183	NA	NA	NA	NA	0	NO	0	0.00023
rs2297550	chr1:206470329-206470529	AVPR1B	ENSG00000198049	protein_coding	chr1:206117388	-353041	NA	NA	NA	NA	0	NO	0	0.00137
rs2297550	chr1:206470329-206470529	CTSE	ENSG00000196188	protein_coding	chr1:206023895	-446534	NA	NA	NA	NA	0	NO	0.00275	0.00118
rs2297550	chr1:206470329-206470529	DYRK3-AS1	ENSG00000237605	lncRNA	chr1:206636239	165810	NA	NA	NA	NA	0	NO	0.00275	0.00518
rs2297550	chr1:206470329-206470529	AVPR1B-DT	ENSG00000226780	lncRNA	chr1:206117783	352646	NA	NA	NA	NA	0	NO	0.00275	0.00083
rs2297550	chr1:206470329-206470529	IL10	ENSG00000136634	protein_coding	chr1:206772494	302065	NA	NA	NA	NA	0	NO	0.00824	0.0134
rs2297559	chr1:160884636-160884836	ITLN1	ENSG00000179914	protein_coding	chr1:160885180	444	NA	NA	NA	NA	0	NO	0.01543	3e-05
rs2297559	chr1:160884636-160884836	ENSG00000234425	ENSG00000234425	lncRNA	chr1:160537044	347692	NA	NA	NA	NA	0	NO	0.00617	0.00766
rs2297559	chr1:160884636-160884836	APOA2	ENSG00000158874	protein_coding	chr1:161223628	338892	NA	NA	NA	NA	0	NO	0	5e-05
rs2297559	chr1:160884636-160884836	ENSG00000232188	ENSG00000232188	lncRNA	chr1:160936055	51319	NA	NA	NA	NA	0	NO	0	0.00019
rs2297559	chr1:160884636-160884836	CFAP126	ENSG00000188931	protein_coding	chr1:161367876	483140	NA	NA	NA	NA	0	NO	0.00926	0.00553
rs2297559	chr1:160884636-160884836	NECTIN4	ENSG00000143217	protein_coding	chr1:161089558	204822	NA	NA	NA	NA	0	NO	0	0.00349
rs2297559	chr1:160884636-160884836	CD244	ENSG00000122223	protein_coding	chr1:160862887	-21849	NA	NA	NA	NA	0	NO	0.00617	0.00549
rs2297559	chr1:160884636-160884836	ENSG00000198358	ENSG00000198358	lncRNA	chr1:160932465	-47729	NA	NA	NA	NA	0	NO	0	1e-04
rs2297559	chr1:160884636-160884836	NECTIN4-AS1	ENSG00000228917	lncRNA	chr1:161083831	-199095	NA	NA	NA	NA	0	NO	0	0.00017
rs2297559	chr1:160884636-160884836	ADAMTS4	ENSG00000158859	protein_coding	chr1:161199054	314318	NA	NA	NA	NA	0	NO	0.00309	0.00462
rs2297559	chr1:160884636-160884836	ITLN2	ENSG00000158764	protein_coding	chr1:160954809	70073	NA	NA	NA	NA	0	NO	0	8e-05
rs2297559	chr1:160884636-160884836	NR1I3	ENSG00000143257	protein_coding	chr1:161238203	353467	NA	NA	NA	NA	0	NO	0.01235	0.00552
rs2300603	chr14:75539114-75539314	LINC01220	ENSG00000259687	lncRNA	chr14:75297587	241627	NA	NA	NA	NA	0	NO	0.0109	0.00903
rs2300603	chr14:75539114-75539314	ENSG00000258740	ENSG00000258740	lncRNA	chr14:75269305	-269909	NA	NA	NA	NA	0	NO	0.00817	0.00635
rs2300603	chr14:75539114-75539314	ENSG00000258820	ENSG00000258820	lncRNA	chr14:75259365	279849	NA	NA	NA	NA	0	NO	0.01635	0.01463
rs2300603	chr14:75539114-75539314	ENSG00000259103	ENSG00000259103	lncRNA	chr14:75837211	297997	NA	NA	NA	NA	0	NO	0.01362	0.0138
rs2300603	chr14:75539114-75539314	FLVCR2-AS1	ENSG00000224721	lncRNA	chr14:75579452	40238	NA	NA	NA	NA	0	NO	0.00545	0.00302
rs2300603	chr14:75539114-75539314	ENSG00000273565	ENSG00000273565	lncRNA	chr14:75176193	363021	NA	NA	NA	NA	0	NO	0.00817	0.01171
rs2300603	chr14:75539114-75539314	TGFB3-AS1	ENSG00000258876	lncRNA	chr14:75970924	-431710	NA	NA	NA	NA	0	NO	0	9e-05
rs2300603	chr14:75539114-75539314	TGFB3	ENSG00000119699	protein_coding	chr14:75981995	442781	NA	NA	NA	NA	0	NO	0.01635	0.01692
rs2303745	chr19:17309380-17309580	ENSG00000269161	ENSG00000269161	lncRNA	chr19:17520565	211085	NA	NA	NA	NA	0	NO	0.00273	7e-05
rs2303745	chr19:17309380-17309580	ENSG00000268112	ENSG00000268112	lncRNA	chr19:17734513	425033	NA	NA	NA	NA	0	NO	0	0.00246
rs2303745	chr19:17309380-17309580	ENSG00000269836	ENSG00000269836	lncRNA	chr19:17178476	-131004	NA	NA	NA	NA	0	NO	0	0.00036
rs2303745	chr19:17309380-17309580	UNC13A	ENSG00000130477	protein_coding	chr19:17688354	378874	NA	NA	NA	NA	0	NO	0.0082	0.00632
rs2303745	chr19:17309380-17309580	ENSG00000269350	ENSG00000269350	lncRNA	chr19:17360932	-51452	NA	NA	NA	NA	0	NO	0	1e-05
rs2303745	chr19:17309380-17309580	ENSG00000269752	ENSG00000269752	lncRNA	chr19:17613722	-304242	NA	NA	NA	NA	0	NO	0	0
rs2303745	chr19:17309380-17309580	ENSG00000269066	ENSG00000269066	lncRNA	chr19:17099307	-210173	NA	NA	NA	NA	0	NO	0	0.00077
rs2303745	chr19:17309380-17309580	PLVAP	ENSG00000130300	protein_coding	chr19:17377342	67862	NA	NA	NA	NA	0	NO	0.00273	0.00225
rs2303745	chr19:17309380-17309580	ENSG00000269815	ENSG00000269815	lncRNA	chr19:17296695	-12785	NA	NA	NA	NA	0	NO	0.00273	0.00496
rs2303745	chr19:17309380-17309580	TMEM221	ENSG00000188051	protein_coding	chr19:17448668	139188	NA	NA	NA	NA	0	NO	0	0.00059
rs2303745	chr19:17309380-17309580	ENSG00000269053	ENSG00000269053	lncRNA	chr19:17419774	110294	NA	NA	NA	NA	0	NO	0	0.00058
rs2303745	chr19:17309380-17309580	ENSG00000268985	ENSG00000268985	lncRNA	chr19:17009189	300291	NA	NA	NA	NA	0	NO	0	0
rs2303745	chr19:17309380-17309580	ENSG00000269736	ENSG00000269736	lncRNA	chr19:17452969	143489	NA	NA	NA	NA	0	NO	0	0
rs2303745	chr19:17309380-17309580	ENSG00000269481	ENSG00000269481	lncRNA	chr19:17422324	112844	NA	NA	NA	NA	0	NO	0.00546	0.00682
rs2303745	chr19:17309380-17309580	ENSG00000269480	ENSG00000269480	lncRNA	chr19:17208010	-101470	NA	NA	NA	NA	0	NO	0	2e-04
rs2303745	chr19:17309380-17309580	ENSG00000268743	ENSG00000268743	lncRNA	chr19:16844025	465455	NA	NA	NA	NA	0	NO	0	0.00014
rs2303745	chr19:17309380-17309580	NXNL1	ENSG00000171773	protein_coding	chr19:17460926	151446	NA	NA	NA	NA	0	NO	0	2e-05
rs2303745	chr19:17309380-17309580	B3GNT3	ENSG00000179913	protein_coding	chr19:17795138	-485658	NA	NA	NA	NA	0	NO	0	0.00019
rs2303745	chr19:17309380-17309580	ENSG00000268289	ENSG00000268289	lncRNA	chr19:17051994	257486	NA	NA	NA	NA	0	NO	0	9e-05
rs2304206	chr19:49665514-49665714	PTH2	ENSG00000142538	protein_coding	chr19:49423441	-242173	NA	NA	NA	NA	0	NO	0.00341	0.00101
rs2304206	chr19:49665514-49665714	ENSG00000268157	ENSG00000268157	lncRNA	chr19:49356152	309462	NA	NA	NA	NA	0	NO	0.00683	0.0077
rs2304206	chr19:49665514-49665714	ENSG00000268686	ENSG00000268686	lncRNA	chr19:49388085	-277529	NA	NA	NA	NA	0	NO	0.00683	0.00749
rs2304206	chr19:49665514-49665714	ENSG00000268636	ENSG00000268636	lncRNA	chr19:49626439	-39175	NA	NA	NA	NA	0	NO	0	0.00019
rs2304206	chr19:49665514-49665714	GFY	ENSG00000261949	protein_coding	chr19:49425388	240226	NA	NA	NA	NA	0	NO	0	0.00398
rs2304206	chr19:49665514-49665714	ZNF473CR	ENSG00000204666	lncRNA	chr19:50050589	-384975	NA	NA	NA	NA	0	NO	0.00683	0.00658
rs2304206	chr19:49665514-49665714	ENSG00000268047	ENSG00000268047	lncRNA	chr19:49854986	189372	NA	NA	NA	NA	0	NO	0	0.00158
rs2304206	chr19:49665514-49665714	PTOV1-AS2	ENSG00000269352	lncRNA	chr19:49859289	193675	NA	NA	NA	NA	0	NO	0.01024	0.01916
rs2304206	chr19:49665514-49665714	ENSG00000269091	ENSG00000269091	lncRNA	chr19:50051062	385448	NA	NA	NA	NA	0	NO	0.01024	0.01157
rs2304206	chr19:49665514-49665714	ENSG00000267890	ENSG00000267890	lncRNA	chr19:50075123	-409509	NA	NA	NA	NA	0	NO	0	0.00078
rs2304206	chr19:49665514-49665714	ENSG00000268677	ENSG00000268677	lncRNA	chr19:49690573	24959	NA	NA	NA	NA	0	NO	0	7e-05
rs2304206	chr19:49665514-49665714	SIGLEC11	ENSG00000161640	protein_coding	chr19:49961172	295558	NA	NA	NA	NA	0	NO	0	7e-05
rs2304206	chr19:49665514-49665714	IZUMO2	ENSG00000161652	protein_coding	chr19:50163281	497667	NA	NA	NA	NA	0	NO	0.00341	0.00168
rs2304206	chr19:49665514-49665714	ADM5	ENSG00000224420	protein_coding	chr19:49689594	-23980	NA	NA	NA	NA	0	NO	0.01365	0.0109
rs2304206	chr19:49665514-49665714	KASH5	ENSG00000161609	protein_coding	chr19:49388249	277365	NA	NA	NA	NA	0	NO	0.00683	0.00637
rs2304206	chr19:49665514-49665714	PTOV1-AS1	ENSG00000268006	lncRNA	chr19:49851676	186062	NA	NA	NA	NA	0	NO	0.02048	0.02157
rs2304206	chr19:49665514-49665714	TSKS	ENSG00000126467	protein_coding	chr19:49763306	97692	NA	NA	NA	NA	0	NO	0.00341	0.00577
rs230534	chr4:102527784-102527984	ENSG00000260651	ENSG00000260651	lncRNA	chr4:102501319	-26565	NA	NA	NA	NA	0	NO	0.01592	0.01373
rs2313430	chr17:39773463-39773663	ENSG00000214546	ENSG00000214546	lncRNA	chr17:39617535	156028	NA	NA	NA	NA	0	NO	0.0027	0.00393
rs2313430	chr17:39773463-39773663	PNMT	ENSG00000141744	protein_coding	chr17:39668453	105110	NA	NA	NA	NA	0	NO	0.0027	0.00241
rs2313430	chr17:39773463-39773663	LRRC3C	ENSG00000204913	protein_coding	chr17:39927732	-154169	NA	NA	NA	NA	0	NO	0	0.00133
rs2313430	chr17:39773463-39773663	ENSG00000265799	ENSG00000265799	lncRNA	chr17:40014718	241155	NA	NA	NA	NA	0	NO	0.01351	0.01229
rs2313430	chr17:39773463-39773663	CSF3	ENSG00000108342	protein_coding	chr17:40015440	-241877	NA	NA	NA	NA	0	NO	0	0.00033
rs2313430	chr17:39773463-39773663	ENSG00000266469	ENSG00000266469	lncRNA	chr17:39401784	371779	NA	NA	NA	NA	0	NO	0.01351	0.01638
rs2313430	chr17:39773463-39773663	ENSG00000264968	ENSG00000264968	lncRNA	chr17:39927880	-154317	NA	NA	NA	NA	0	NO	0.00811	0.00338
rs2313430	chr17:39773463-39773663	NEUROD2	ENSG00000171532	protein_coding	chr17:39607920	-165643	NA	NA	NA	NA	0	NO	0.00811	0.01218
rs2313430	chr17:39773463-39773663	PPP1R1B	ENSG00000131771	protein_coding	chr17:39626952	146611	NA	NA	NA	NA	0	NO	0.00811	0.00862
rs2313430	chr17:39773463-39773663	GSDMA	ENSG00000167914	protein_coding	chr17:39963004	-189441	NA	NA	NA	NA	0	NO	0.00541	0.00255
rs2313430	chr17:39773463-39773663	TCAP	ENSG00000173991	protein_coding	chr17:39665349	108214	NA	NA	NA	NA	0	NO	0.0027	0.00354
rs231775	chr2:203867891-203868091	ENSG00000237271	ENSG00000237271	lncRNA	chr2:204234982	366991	NA	NA	NA	NA	0	NO	0	6e-05
rs231775	chr2:203867891-203868091	CTLA4	ENSG00000163599	protein_coding	chr2:203867771	-220	NA	NA	NA	NA	0	NO	0	0.00111
rs231775	chr2:203867891-203868091	ENSG00000234714	ENSG00000234714	lncRNA	chr2:204090457	-222466	NA	NA	NA	NA	0	NO	0	4e-05
rs231775	chr2:203867891-203868091	ICOS	ENSG00000163600	protein_coding	chr2:203936763	-68772	NA	NA	NA	NA	0	NO	0	8e-05
rs231775	chr2:203867891-203868091	CD28	ENSG00000178562	protein_coding	chr2:203706639	161352	NA	NA	NA	NA	0	NO	0	0.00018
rs2362475	chr19:16328924-16329124	CIB3	ENSG00000141977	protein_coding	chr19:16173525	-155499	NA	NA	NA	NA	0	NO	0	0.0015
rs2362475	chr19:16328924-16329124	ENSG00000267703	ENSG00000267703	lncRNA	chr19:16440946	-111922	NA	NA	NA	NA	0	NO	0	0.00098
rs2362475	chr19:16328924-16329124	ENSG00000267033	ENSG00000267033	lncRNA	chr19:16189458	-139566	NA	NA	NA	NA	0	NO	0.00273	7e-04
rs2362475	chr19:16328924-16329124	ENSG00000277825	ENSG00000277825	lncRNA	chr19:16353182	24158	NA	NA	NA	NA	0	NO	0.00273	0.00102
rs2362475	chr19:16328924-16329124	LINC00905	ENSG00000167459	lncRNA	chr19:16033749	295275	NA	NA	NA	NA	0	NO	0	7e-05
rs2362475	chr19:16328924-16329124	UCA1-AS1	ENSG00000267308	lncRNA	chr19:15864924	-464100	NA	NA	NA	NA	0	NO	0.0082	0.00528
rs2362475	chr19:16328924-16329124	ENSG00000267904	ENSG00000267904	lncRNA	chr19:16640668	311644	NA	NA	NA	NA	0	NO	0.0082	0.01539
rs2362475	chr19:16328924-16329124	ENSG00000269243	ENSG00000269243	lncRNA	chr19:16139892	-189132	NA	NA	NA	NA	0	NO	0.01366	0.0149
rs2362475	chr19:16328924-16329124	ENSG00000287961	ENSG00000287961	lncRNA	chr19:16197785	-131239	NA	NA	NA	NA	0	NO	0.00273	0.00536
rs2362475	chr19:16328924-16329124	NWD1	ENSG00000188039	protein_coding	chr19:16719847	-390823	NA	NA	NA	NA	0	NO	0.00273	0.00345
rs2362475	chr19:16328924-16329124	KLF2-DT	ENSG00000267275	lncRNA	chr19:16325022	-4002	NA	NA	NA	NA	0	NO	0.01366	0.00403
rs2362475	chr19:16328924-16329124	CYP4F2	ENSG00000186115	protein_coding	chr19:15898074	-430950	NA	NA	NA	NA	0	NO	0	0.00041
rs2362475	chr19:16328924-16329124	CYP4F11	ENSG00000171903	protein_coding	chr19:15934529	-394495	NA	NA	NA	NA	0	NO	0.00273	0.00063
rs2362475	chr19:16328924-16329124	ENSG00000269799	ENSG00000269799	lncRNA	chr19:16801426	-472402	NA	NA	NA	NA	0	NO	0	0
rs2362475	chr19:16328924-16329124	ENSG00000269578	ENSG00000269578	lncRNA	chr19:16587985	258961	NA	NA	NA	NA	0	NO	0.00546	0.00645
rs2362475	chr19:16328924-16329124	ENSG00000268309	ENSG00000268309	lncRNA	chr19:16551773	-222749	NA	NA	NA	NA	0	NO	0	0.00018
rs2362475	chr19:16328924-16329124	OR10H4	ENSG00000176231	protein_coding	chr19:15949008	-380016	NA	NA	NA	NA	0	NO	0	0
rs2362475	chr19:16328924-16329124	CALR3	ENSG00000269058	protein_coding	chr19:16496167	167143	NA	NA	NA	NA	0	NO	0.00546	0.0029
rs2362475	chr19:16328924-16329124	ENSG00000269085	ENSG00000269085	lncRNA	chr19:16565551	-236527	NA	NA	NA	NA	0	NO	0	1e-05
rs2362475	chr19:16328924-16329124	LINC00661	ENSG00000205396	lncRNA	chr19:16015634	313390	NA	NA	NA	NA	0	NO	0	5e-05
rs2362475	chr19:16328924-16329124	ENSG00000269427	ENSG00000269427	lncRNA	chr19:16630752	-301728	NA	NA	NA	NA	0	NO	0.00273	0.00528
rs2362475	chr19:16328924-16329124	ENSG00000267373	ENSG00000267373	lncRNA	chr19:16104254	-224770	NA	NA	NA	NA	0	NO	0	2e-05
rs2371108	chr3:27715427-27715627	ENSG00000287348	ENSG00000287348	lncRNA	chr3:27367760	347767	NA	NA	NA	NA	0	NO	0.01034	0.00415
rs2371108	chr3:27715427-27715627	LINC02084	ENSG00000272282	lncRNA	chr3:27677819	37708	NA	NA	NA	NA	0	NO	0.0069	0.00155
rs2371108	chr3:27715427-27715627	LINC01981	ENSG00000229243	lncRNA	chr3:27834136	118609	NA	NA	NA	NA	0	NO	0	1e-05
rs2371108	chr3:27715427-27715627	LINC01967	ENSG00000235493	lncRNA	chr3:28059656	344129	NA	NA	NA	NA	0	NO	0	0.00053
rs2371108	chr3:27715427-27715627	LINC01980	ENSG00000225548	lncRNA	chr3:27797563	-82036	NA	NA	NA	NA	0	NO	0	0.00049
rs2371108	chr3:27715427-27715627	EOMES	ENSG00000163508	protein_coding	chr3:27722323	6796	NA	NA	NA	NA	0	NO	0.02069	0.00082
rs2381401	chr2:143263305-143263505	ENSG00000283994	ENSG00000283994	lncRNA	chr2:143601517	-338112	NA	NA	NA	NA	0	NO	0	0.00107
rs2381401	chr2:143263305-143263505	ENSG00000257284	ENSG00000257284	lncRNA	chr2:143172172	-91233	NA	NA	NA	NA	0	NO	0.00556	0.00356
rs2382817	chr2:218286395-218286595	CATIP	ENSG00000158428	protein_coding	chr2:218356857	-70362	NA	NA	NA	NA	0	NO	0.00287	0.00455
rs2382817	chr2:218286395-218286595	CYP27A1	ENSG00000135929	protein_coding	chr2:218782147	-495652	NA	NA	NA	NA	0	NO	0.01437	0.01341
rs2382817	chr2:218286395-218286595	CXCR1	ENSG00000163464	protein_coding	chr2:218166962	-119533	NA	NA	NA	NA	0	NO	0	0.00014
rs2382817	chr2:218286395-218286595	VIL1	ENSG00000127831	protein_coding	chr2:218419123	-132628	NA	NA	NA	NA	0	NO	0	0.00347
rs2382817	chr2:218286395-218286595	PLCD4	ENSG00000115556	protein_coding	chr2:218607899	-321404	NA	NA	NA	NA	0	NO	0.00287	0.00692
rs2382817	chr2:218286395-218286595	TNS1-AS1	ENSG00000223923	lncRNA	chr2:217978707	307788	NA	NA	NA	NA	0	NO	0	4e-05
rs2382817	chr2:218286395-218286595	CXCR2	ENSG00000180871	protein_coding	chr2:218126028	160467	NA	NA	NA	NA	0	NO	0.01724	0.01327
rs2382817	chr2:218286395-218286595	TNS1	ENSG00000079308	protein_coding	chr2:218002995	-283500	NA	NA	NA	NA	0	NO	0.00575	0.0027
rs2382817	chr2:218286395-218286595	ENSG00000261338	ENSG00000261338	lncRNA	chr2:218255319	31176	NA	NA	NA	NA	0	NO	0.00575	0.01186
rs2382817	chr2:218286395-218286595	GPBAR1	ENSG00000179921	protein_coding	chr2:218261015	25480	NA	NA	NA	NA	0	NO	0.00575	0.00324
rs2384991	chr19:18275724-18275924	MAST3-AS1	ENSG00000269145	lncRNA	chr19:18151691	-124133	NA	NA	NA	NA	0	NO	0.00888	0.00325
rs2384991	chr19:18275724-18275924	ENSG00000268030	ENSG00000268030	lncRNA	chr19:18561560	285736	NA	NA	NA	NA	0	NO	0.00592	0.00229
rs2384991	chr19:18275724-18275924	ENSG00000268938	ENSG00000268938	lncRNA	chr19:18522516	-246692	NA	NA	NA	NA	0	NO	0.00592	0.00168
rs2384991	chr19:18275724-18275924	B3GNT3	ENSG00000179913	protein_coding	chr19:17795138	480686	NA	NA	NA	NA	0	NO	0	0.00019
rs2384991	chr19:18275724-18275924	ENSG00000269191	ENSG00000269191	lncRNA	chr19:18532908	-257084	NA	NA	NA	NA	0	NO	0	0.00028
rs2384991	chr19:18275724-18275924	SLC5A5	ENSG00000105641	protein_coding	chr19:17871945	403879	NA	NA	NA	NA	0	NO	0.00592	0.00355
rs2384991	chr19:18275724-18275924	CIST1	ENSG00000284797	protein_coding	chr19:18255362	-20462	NA	NA	NA	NA	0	NO	0	8e-05
rs2384991	chr19:18275724-18275924	PIK3R2	ENSG00000105647	protein_coding	chr19:18153163	122661	NA	NA	NA	NA	0	NO	0.00888	0.01873
rs2384991	chr19:18275724-18275924	LRRC25	ENSG00000175489	protein_coding	chr19:18397622	121798	NA	NA	NA	NA	0	NO	0.00592	0.00497
rs2384991	chr19:18275724-18275924	INSL3	ENSG00000248099	protein_coding	chr19:17821519	-454305	NA	NA	NA	NA	0	NO	0.01479	0.01867
rs2384991	chr19:18275724-18275924	ENSG00000268199	ENSG00000268199	lncRNA	chr19:18437597	-161773	NA	NA	NA	NA	0	NO	0.00296	0.00094
rs2384991	chr19:18275724-18275924	PDE4C.1	ENSG00000105650	protein_coding	chr19:18226438	49386	NA	NA	NA	NA	0	NO	0.00592	0.00335
rs2384991	chr19:18275724-18275924	IQCN	ENSG00000130518	protein_coding	chr19:18274452	-1372	NA	NA	NA	NA	0	NO	0.00296	0.00575
rs2384991	chr19:18275724-18275924	KXD1-AS1	ENSG00000268983	lncRNA	chr19:18569375	293551	NA	NA	NA	NA	0	NO	0.00592	0.0017
rs2387397	chr10:6348130-6348330	ENSG00000213994	ENSG00000213994	lncRNA	chr10:6204372	-143858	NA	NA	NA	NA	0	NO	0.016	0.00527
rs2387397	chr10:6348130-6348330	LINP1	ENSG00000223784	lncRNA	chr10:6682513	-334283	NA	NA	NA	NA	0	NO	0	0.00069
rs2387397	chr10:6348130-6348330	LINC00706	ENSG00000281186	lncRNA	chr10:6779205	430975	NA	NA	NA	NA	0	NO	0	0.00014
rs2387397	chr10:6348130-6348330	LINC02648	ENSG00000225948	lncRNA	chr10:6618716	-270486	NA	NA	NA	NA	0	NO	0	0.00023
rs2387397	chr10:6348130-6348330	LINC02656	ENSG00000212743	lncRNA	chr10:6350316	-2086	NA	NA	NA	NA	0	NO	0.008	0.00579
rs2387397	chr10:6348130-6348330	ENSG00000232807	ENSG00000232807	lncRNA	chr10:5945913	-402317	NA	NA	NA	NA	0	NO	0.01067	0.01355
rs2394250	chr6:29975779-29975979	TRIM10	ENSG00000204613	protein_coding	chr6:30161211	185332	NA	NA	NA	NA	0	NO	0	0.00023
rs2394250	chr6:29975779-29975979	HLA-G	ENSG00000204632	protein_coding	chr6:29827825	148054	NA	NA	NA	NA	0	NO	0.01365	0.014
rs2394250	chr6:29975779-29975979	OR2I1P	ENSG00000237988	protein_coding	chr6:29550407	425472	NA	NA	NA	NA	0	NO	0	0.00365
rs2394250	chr6:29975779-29975979	MAS1L	ENSG00000204687	protein_coding	chr6:29487956	-487923	NA	NA	NA	NA	0	NO	0	0
rs2394250	chr6:29975779-29975979	ENSG00000286301	ENSG00000286301	lncRNA	chr6:30451139	-475260	NA	NA	NA	NA	0	NO	0	1e-05
rs2394250	chr6:29975779-29975979	TRIM15	ENSG00000204610	protein_coding	chr6:30163546	-187667	NA	NA	NA	NA	0	NO	0	0.00021
rs2394250	chr6:29975779-29975979	MOG	ENSG00000204655	protein_coding	chr6:29657092	318787	NA	NA	NA	NA	0	NO	0	0.00057
rs2394250	chr6:29975779-29975979	RNF39	ENSG00000204618	protein_coding	chr6:30075769	99890	NA	NA	NA	NA	0	NO	0	0.00057
rs2394250	chr6:29975779-29975979	OR2H2	ENSG00000204657	protein_coding	chr6:29585121	390758	NA	NA	NA	NA	0	NO	0	0.00048
rs2394250	chr6:29975779-29975979	HCG9	ENSG00000204625	lncRNA	chr6:29975112	767	NA	NA	NA	NA	0	NO	0	0.00058
rs2394250	chr6:29975779-29975979	LINC01015	ENSG00000224582	lncRNA	chr6:29528750	447129	NA	NA	NA	NA	0	NO	0	0
rs2394250	chr6:29975779-29975979	ENSG00000272236	ENSG00000272236	lncRNA	chr6:29752207	-223672	NA	NA	NA	NA	0	NO	0	0
rs2394250	chr6:29975779-29975979	LINC02829	ENSG00000229274	lncRNA	chr6:29497473	478406	NA	NA	NA	NA	0	NO	0	9e-05
rs2394250	chr6:29975779-29975979	ENSG00000285761	ENSG00000285761	lncRNA	chr6:29752560	223319	NA	NA	NA	NA	0	NO	0	0.00153
rs2394250	chr6:29975779-29975979	TRIM31	ENSG00000204616	protein_coding	chr6:30113090	137211	NA	NA	NA	NA	0	NO	0	0.00757
rs2394250	chr6:29975779-29975979	TRIM40	ENSG00000204614	protein_coding	chr6:30136140	-160261	NA	NA	NA	NA	0	NO	0	0
rs2394250	chr6:29975779-29975979	HCP5B	ENSG00000281831	lncRNA	chr6:29873783	-102096	NA	NA	NA	NA	0	NO	0	1e-04
rs2394250	chr6:29975779-29975979	TRIM31-AS1	ENSG00000231226	lncRNA	chr6:30100992	-125113	NA	NA	NA	NA	0	NO	0	0.0012
rs2395029	chr6:31463903-31464103	C6orf47-AS1	ENSG00000227198	lncRNA	chr6:31658329	-194326	NA	NA	NA	NA	0	NO	0	0.00051
rs2395029	chr6:31463903-31464103	LINC01149	ENSG00000230174	lncRNA	chr6:31441643	22360	NA	NA	NA	NA	0	NO	0	9e-05
rs2395029	chr6:31463903-31464103	LY6G5B	ENSG00000240053	protein_coding	chr6:31669976	-205973	NA	NA	NA	NA	0	NO	0.00333	0.00775
rs2395029	chr6:31463903-31464103	SAPCD1-AS1	ENSG00000235663	lncRNA	chr6:31765588	301585	NA	NA	NA	NA	0	NO	0.01	0.00985
rs2395029	chr6:31463903-31464103	PSORS1C1	ENSG00000204540	protein_coding	chr6:31114800	349203	NA	NA	NA	NA	0	NO	0.00333	0.00125
rs2395029	chr6:31463903-31464103	MUC22	ENSG00000261272	protein_coding	chr6:31010474	453529	NA	NA	NA	NA	0	NO	0	0.00014
rs2395029	chr6:31463903-31464103	SLC44A4	ENSG00000204385	protein_coding	chr6:31878997	414994	NA	NA	NA	NA	0	NO	0.00333	0.00256
rs2395029	chr6:31463903-31464103	LY6G6D	ENSG00000244355	protein_coding	chr6:31715348	-251345	NA	NA	NA	NA	0	NO	0	2e-05
rs2395029	chr6:31463903-31464103	LINC02571	ENSG00000256166	lncRNA	chr6:31301642	-162361	NA	NA	NA	NA	0	NO	0	0.00061
rs2395029	chr6:31463903-31464103	POU5F1	ENSG00000204531	protein_coding	chr6:31170682	293321	NA	NA	NA	NA	0	NO	0.01667	0.01878
rs2395029	chr6:31463903-31464103	C6orf15	ENSG00000204542	protein_coding	chr6:31112575	-351428	NA	NA	NA	NA	0	NO	0	0
rs2395029	chr6:31463903-31464103	LY6G6C	ENSG00000204421	protein_coding	chr6:31721746	257743	NA	NA	NA	NA	0	NO	0	0.00046
rs2395029	chr6:31463903-31464103	HSPA1L	ENSG00000204390	protein_coding	chr6:31815283	351280	NA	NA	NA	NA	0	NO	0.01667	0.0113
rs2395029	chr6:31463903-31464103	MCCD1	ENSG00000204511	protein_coding	chr6:31528962	-64959	NA	NA	NA	NA	0	NO	0	3e-05
rs2395029	chr6:31463903-31464103	DDX39B-AS1	ENSG00000234006	lncRNA	chr6:31542304	-78301	NA	NA	NA	NA	0	NO	0	0.00186
rs2395029	chr6:31463903-31464103	PSORS1C2	ENSG00000204538	protein_coding	chr6:31139066	-324937	NA	NA	NA	NA	0	NO	0	1e-05
rs2395029	chr6:31463903-31464103	ENSG00000271821	ENSG00000271821	lncRNA	chr6:31201918	-262085	NA	NA	NA	NA	0	NO	0	0.00027
rs2395029	chr6:31463903-31464103	LY6G6F	ENSG00000204424	protein_coding	chr6:31706866	-242863	NA	NA	NA	NA	0	NO	0	1e-05
rs2395029	chr6:31463903-31464103	C2-AS1	ENSG00000281756	lncRNA	chr6:31941724	477721	NA	NA	NA	NA	0	NO	0	0.00039
rs2395029	chr6:31463903-31464103	MPIG6B	ENSG00000204420	protein_coding	chr6:31723373	259370	NA	NA	NA	NA	0	NO	0	0.00204
rs2395029	chr6:31463903-31464103	MICB-DT	ENSG00000286940	lncRNA	chr6:31494935	30932	NA	NA	NA	NA	0	NO	0.01333	0.02469
rs2395029	chr6:31463903-31464103	MUC21	ENSG00000204544	protein_coding	chr6:30983718	480285	NA	NA	NA	NA	0	NO	0	1e-05
rs2395029	chr6:31463903-31464103	CFB	ENSG00000243649	protein_coding	chr6:31946095	-482092	NA	NA	NA	NA	0	NO	0.02	0.02283
rs2395029	chr6:31463903-31464103	ENSG00000285647	ENSG00000285647	lncRNA	chr6:31356535	107468	NA	NA	NA	NA	0	NO	0	0.00067
rs2395029	chr6:31463903-31464103	SAPCD1	ENSG00000228727	protein_coding	chr6:31762656	-298653	NA	NA	NA	NA	0	NO	0.00333	0.00571
rs2395029	chr6:31463903-31464103	PSORS1C3	ENSG00000204528	lncRNA	chr6:31186118	-277885	NA	NA	NA	NA	0	NO	0.01333	0.0073
rs2395029	chr6:31463903-31464103	CDSN	ENSG00000204539	protein_coding	chr6:31120446	-343557	NA	NA	NA	NA	0	NO	0	2e-05
rs2395029	chr6:31463903-31464103	EHMT2-AS1	ENSG00000237080	lncRNA	chr6:31877808	-413805	NA	NA	NA	NA	0	NO	0.00667	0.00125
rs2409781_rs1600249	chr8:11501988-11502188	ENSG00000270076	ENSG00000270076	lncRNA	chr8:11202965	299123	NA	NA	NA	NA	0	NO	0	0.00183
rs2409781_rs1600249	chr8:11501988-11502188	LINC00208	ENSG00000170983	lncRNA	chr8:11576290	-74202	NA	NA	NA	NA	0	NO	0	0
rs2409781_rs1600249	chr8:11501988-11502188	ENSG00000254556	ENSG00000254556	lncRNA	chr8:11138607	-363481	NA	NA	NA	NA	0	NO	0.00702	0.02797
rs2409781_rs1600249	chr8:11501988-11502188	DEFB136	ENSG00000205884	protein_coding	chr8:11974599	472511	NA	NA	NA	NA	0	NO	0	0
rs2409781_rs1600249	chr8:11501988-11502188	ENSG00000284957	ENSG00000284957	lncRNA	chr8:11481068	-21020	NA	NA	NA	NA	0	NO	0.00351	0.00074
rs2409781_rs1600249	chr8:11501988-11502188	DEFB134	ENSG00000205882	protein_coding	chr8:12000752	498664	NA	NA	NA	NA	0	NO	0	0
rs2409781_rs1600249	chr8:11501988-11502188	LINC00529	ENSG00000236827	lncRNA	chr8:11268178	-233910	NA	NA	NA	NA	0	NO	0.00702	0.01486
rs2409781_rs1600249	chr8:11501988-11502188	ENSG00000254839	ENSG00000254839	lncRNA	chr8:11067089	-434999	NA	NA	NA	NA	0	NO	0	9e-05
rs2409781_rs1600249	chr8:11501988-11502188	ENSG00000287755	ENSG00000287755	lncRNA	chr8:11941273	439185	NA	NA	NA	NA	0	NO	0	0
rs2409781_rs1600249	chr8:11501988-11502188	ENSG00000246477	ENSG00000246477	lncRNA	chr8:11325429	-176659	NA	NA	NA	NA	0	NO	0.00702	0.00481
rs2409781_rs1600249	chr8:11501988-11502188	TDH-AS1	ENSG00000255020	lncRNA	chr8:11347538	-154550	NA	NA	NA	NA	0	NO	0.00351	0.00305
rs2409781_rs1600249	chr8:11501988-11502188	FAM167A-AS1	ENSG00000184608	lncRNA	chr8:11368402	133686	NA	NA	NA	NA	0	NO	0	0.00111
rs2409781_rs1600249	chr8:11501988-11502188	ENSG00000254936	ENSG00000254936	lncRNA	chr8:11126064	-376024	NA	NA	NA	NA	0	NO	0.02105	0.0196
rs2409781_rs1600249	chr8:11501988-11502188	ENSG00000269954	ENSG00000269954	lncRNA	chr8:11564694	62606	NA	NA	NA	NA	0	NO	0.01404	0.00742
rs2409781_rs1600249	chr8:11501988-11502188	SLC35G5	ENSG00000177710	protein_coding	chr8:11331012	171076	NA	NA	NA	NA	0	NO	0.01754	0.0103
rs2409781_rs1600249	chr8:11501988-11502188	ENSG00000286985	ENSG00000286985	lncRNA	chr8:11633098	-131010	NA	NA	NA	NA	0	NO	0	2e-05
rs2409781_rs1600249	chr8:11501988-11502188	GATA4	ENSG00000136574	protein_coding	chr8:11704202	-202114	NA	NA	NA	NA	0	NO	0.00351	0.00296
rs2409781_rs1600249	chr8:11501988-11502188	DEFB135	ENSG00000205883	protein_coding	chr8:11982256	-480168	NA	NA	NA	NA	0	NO	0	0
rs2421184	chr5:159459831-159460031	ENSG00000253456	ENSG00000253456	lncRNA	chr5:158985806	474125	NA	NA	NA	NA	0	NO	0	0.00203
rs2421184	chr5:159459831-159460031	LINC01847	ENSG00000253311	lncRNA	chr5:159937766	477835	NA	NA	NA	NA	0	NO	0	0.00018
rs2421184	chr5:159459831-159460031	IL12B	ENSG00000113302	protein_coding	chr5:159330487	-129444	NA	NA	NA	NA	0	NO	0.00318	0.00018
rs2421184	chr5:159459831-159460031	ENSG00000253811	ENSG00000253811	lncRNA	chr5:158983006	476925	NA	NA	NA	NA	0	NO	0	0.00459
rs2421184	chr5:159459831-159460031	LINC01932	ENSG00000253315	lncRNA	chr5:159209881	250050	NA	NA	NA	NA	0	NO	0	0.00161
rs2421184	chr5:159459831-159460031	LINC01845	ENSG00000253298	lncRNA	chr5:159466276	6345	NA	NA	NA	NA	0	NO	0.01274	0.00112
rs2421184	chr5:159459831-159460031	ADRA1B	ENSG00000170214	protein_coding	chr5:159916482	-456551	NA	NA	NA	NA	0	NO	0	0.00027
rs2421184	chr5:159459831-159460031	ENSG00000283413	ENSG00000283413	lncRNA	chr5:159512116	52185	NA	NA	NA	NA	0	NO	0.00318	0.00093
rs2431099	chr5:160459513-160459713	CCNJL	ENSG00000135083	protein_coding	chr5:160312564	-147049	NA	NA	NA	NA	0	NO	0.01183	0.01853
rs2431099	chr5:160459513-160459713	ENSG00000254391	ENSG00000254391	lncRNA	chr5:160685351	-225738	NA	NA	NA	NA	0	NO	0	0.00058
rs2431099	chr5:160459513-160459713	C1QTNF2	ENSG00000145861	protein_coding	chr5:160370626	-88987	NA	NA	NA	NA	0	NO	0	0.00051
rs2431099	chr5:160459513-160459713	LINC02159	ENSG00000253417	lncRNA	chr5:160938626	479013	NA	NA	NA	NA	0	NO	0	0
rs2431099	chr5:160459513-160459713	ATP10B	ENSG00000118322	protein_coding	chr5:160852211	392598	NA	NA	NA	NA	0	NO	0.00296	0.00799
rs2431099	chr5:160459513-160459713	ENSG00000253687	ENSG00000253687	lncRNA	chr5:160613873	-154260	NA	NA	NA	NA	0	NO	0.00296	0.00247
rs2431099	chr5:160459513-160459713	FABP6-AS1	ENSG00000247699	lncRNA	chr5:160204826	-254787	NA	NA	NA	NA	0	NO	0	7e-05
rs2445610	chr8:127184743-127184943	ENSG00000253573	ENSG00000253573	lncRNA	chr8:126846974	-337869	NA	NA	NA	NA	0	NO	0.00368	0.00286
rs2445610	chr8:127184743-127184943	PRNCR1	ENSG00000282961	lncRNA	chr8:127079874	104969	NA	NA	NA	NA	0	NO	0	0.00192
rs2445610	chr8:127184743-127184943	ENSG00000287781	ENSG00000287781	lncRNA	chr8:127282226	97383	NA	NA	NA	NA	0	NO	0	0.00014
rs2445610	chr8:127184743-127184943	CASC19	ENSG00000254166	lncRNA	chr8:127218933	34090	NA	NA	NA	NA	0	NO	0.00368	0.00116
rs2445610	chr8:127184743-127184943	POU5F1B	ENSG00000212993	protein_coding	chr8:127415867	231024	NA	NA	NA	NA	0	NO	0	3e-05
rs2445610	chr8:127184743-127184943	CCAT2	ENSG00000280997	lncRNA	chr8:127400399	-215556	NA	NA	NA	NA	0	NO	0	0
rs2445610	chr8:127184743-127184943	CASC8	ENSG00000246228	lncRNA	chr8:127482139	297296	NA	NA	NA	NA	0	NO	0	0.00059
rs2445610	chr8:127184743-127184943	ENSG00000286010	ENSG00000286010	lncRNA	chr8:127668823	483980	NA	NA	NA	NA	0	NO	0	0.00012
rs2445610	chr8:127184743-127184943	ENSG00000286266	ENSG00000286266	lncRNA	chr8:127579157	-394314	NA	NA	NA	NA	0	NO	0	0.00015
rs244656	chr5:134114036-134114236	LINC01843	ENSG00000251169	lncRNA	chr5:134506422	-392286	NA	NA	NA	NA	0	NO	0	0.00012
rs244656	chr5:134114036-134114236	PPP2CA-DT	ENSG00000270177	lncRNA	chr5:134226136	-112000	NA	NA	NA	NA	0	NO	0.01238	0.00945
rs244656	chr5:134114036-134114236	ENSG00000250994	ENSG00000250994	lncRNA	chr5:134436698	-322562	NA	NA	NA	NA	0	NO	0.01238	0.00911
rs244656	chr5:134114036-134114236	WSPAR	ENSG00000249073	lncRNA	chr5:133913677	200459	NA	NA	NA	NA	0	NO	0	1e-05
rs244656	chr5:134114036-134114236	LINC02999	ENSG00000250564	lncRNA	chr5:134460615	346479	NA	NA	NA	NA	0	NO	0.0031	0.00201
rs2476491	chr10:6053347-6053547	ENSG00000229664	ENSG00000229664	lncRNA	chr10:6025978	27469	NA	NA	NA	NA	0	NO	0.00608	0.00855
rs2476491	chr10:6053347-6053547	ENSG00000287235	ENSG00000287235	lncRNA	chr10:5563556	-489891	NA	NA	NA	NA	0	NO	0	6e-05
rs2476491	chr10:6053347-6053547	LINC02656	ENSG00000212743	lncRNA	chr10:6350316	-296869	NA	NA	NA	NA	0	NO	0.00304	0.0058
rs2476491	chr10:6053347-6053547	LASTR	ENSG00000242147	lncRNA	chr10:5632459	-420988	NA	NA	NA	NA	0	NO	0	0.00094
rs2476491	chr10:6053347-6053547	ENSG00000287566	ENSG00000287566	lncRNA	chr10:5554325	-499122	NA	NA	NA	NA	0	NO	0	3e-05
rs2476491	chr10:6053347-6053547	ENSG00000272764	ENSG00000272764	lncRNA	chr10:5813985	239462	NA	NA	NA	NA	0	NO	0.00304	0.00417
rs2476491	chr10:6053347-6053547	ENSG00000232807	ENSG00000232807	lncRNA	chr10:5945913	-107534	NA	NA	NA	NA	0	NO	0.01216	0.01355
rs2476491	chr10:6053347-6053547	ENSG00000213994	ENSG00000213994	lncRNA	chr10:6204372	150925	NA	NA	NA	NA	0	NO	0	0.0053
rs2516049	chr6:32602523-32602723	HLA-DQB2	ENSG00000232629	protein_coding	chr6:32763532	160909	NA	NA	NA	NA	0	NO	0.00522	0.00196
rs2516049	chr6:32602523-32602723	TSBP1	ENSG00000204296	protein_coding	chr6:32371903	-230720	NA	NA	NA	NA	0	NO	0.00522	0.00594
rs2516049	chr6:32602523-32602723	ENSG00000223837	ENSG00000223837	lncRNA	chr6:32970232	-367609	NA	NA	NA	NA	0	NO	0	0.00111
rs2516049	chr6:32602523-32602723	ENSG00000263756	ENSG00000263756	lncRNA	chr6:32972853	370230	NA	NA	NA	NA	0	NO	0.00783	0.00983
rs2516049	chr6:32602523-32602723	BTNL2	ENSG00000204290	protein_coding	chr6:32407181	-195442	NA	NA	NA	NA	0	NO	0.00522	0.003
rs2516049	chr6:32602523-32602723	HLA-DQB1-AS1	ENSG00000223534	lncRNA	chr6:32659880	-57257	NA	NA	NA	NA	0	NO	0	0
rs2516049	chr6:32602523-32602723	ENSG00000232080	ENSG00000232080	lncRNA	chr6:32718003	-115380	NA	NA	NA	NA	0	NO	0.00261	0.00151
rs2516049	chr6:32602523-32602723	TNXB	ENSG00000168477	protein_coding	chr6:32109338	-493285	NA	NA	NA	NA	0	NO	0.00261	0.00509
rs2516049	chr6:32602523-32602723	ENSG00000286974	ENSG00000286974	lncRNA	chr6:32108406	494217	NA	NA	NA	NA	0	NO	0	0.00111
rs2516049	chr6:32602523-32602723	ENSG00000284954	ENSG00000284954	lncRNA	chr6:32154365	-448258	NA	NA	NA	NA	0	NO	0.01305	0.00967
rs2516049	chr6:32602523-32602723	ENSG00000273333	ENSG00000273333	lncRNA	chr6:32185882	-416741	NA	NA	NA	NA	0	NO	0	5e-05
rs2516049	chr6:32602523-32602723	PRRT1	ENSG00000204314	protein_coding	chr6:32151939	-450684	NA	NA	NA	NA	0	NO	0.01567	0.01057
rs2523616	chr6:31352685-31352885	ENSG00000285647	ENSG00000285647	lncRNA	chr6:31356535	-3750	NA	NA	NA	NA	0	NO	0	0.00067
rs2523616	chr6:31352685-31352885	SAPCD1	ENSG00000228727	protein_coding	chr6:31762656	-409871	NA	NA	NA	NA	0	NO	0.01034	0.0057
rs2523616	chr6:31352685-31352885	DDR1-DT	ENSG00000237775	lncRNA	chr6:30875918	-476867	NA	NA	NA	NA	0	NO	0	4e-05
rs2523616	chr6:31352685-31352885	LINC02571	ENSG00000256166	lncRNA	chr6:31301642	-51143	NA	NA	NA	NA	0	NO	0	0.00061
rs2523616	chr6:31352685-31352885	LY6G6C	ENSG00000204421	protein_coding	chr6:31721746	368961	NA	NA	NA	NA	0	NO	0	0.00046
rs2523616	chr6:31352685-31352885	C6orf47-AS1	ENSG00000227198	lncRNA	chr6:31658329	-305544	NA	NA	NA	NA	0	NO	0.00258	0.00051
rs2523616	chr6:31352685-31352885	CDSN	ENSG00000204539	protein_coding	chr6:31120446	-232339	NA	NA	NA	NA	0	NO	0	2e-05
rs2523616	chr6:31352685-31352885	PSORS1C1	ENSG00000204540	protein_coding	chr6:31114800	237985	NA	NA	NA	NA	0	NO	0	0.00126
rs2523616	chr6:31352685-31352885	MUC22	ENSG00000261272	protein_coding	chr6:31010474	342311	NA	NA	NA	NA	0	NO	0	0.00014
rs2523616	chr6:31352685-31352885	SFTA2	ENSG00000196260	protein_coding	chr6:30932170	420615	NA	NA	NA	NA	0	NO	0	0.00337
rs2523616	chr6:31352685-31352885	PSORS1C2	ENSG00000204538	protein_coding	chr6:31139066	-213719	NA	NA	NA	NA	0	NO	0	1e-05
rs2523616	chr6:31352685-31352885	MCCD1	ENSG00000204511	protein_coding	chr6:31528962	-176177	NA	NA	NA	NA	0	NO	0	3e-05
rs2523616	chr6:31352685-31352885	LINC01149	ENSG00000230174	lncRNA	chr6:31441643	-88858	NA	NA	NA	NA	0	NO	0	9e-05
rs2523616	chr6:31352685-31352885	PSORS1C3	ENSG00000204528	lncRNA	chr6:31186118	-166667	NA	NA	NA	NA	0	NO	0	0.00732
rs2523616	chr6:31352685-31352885	MPIG6B	ENSG00000204420	protein_coding	chr6:31723373	370588	NA	NA	NA	NA	0	NO	0	0.00204
rs2523616	chr6:31352685-31352885	DDX39B-AS1	ENSG00000234006	lncRNA	chr6:31542304	-189519	NA	NA	NA	NA	0	NO	0	0.00186
rs2523616	chr6:31352685-31352885	LY6G6D	ENSG00000244355	protein_coding	chr6:31715348	-362563	NA	NA	NA	NA	0	NO	0	2e-05
rs2523616	chr6:31352685-31352885	MUC21	ENSG00000204544	protein_coding	chr6:30983718	369067	NA	NA	NA	NA	0	NO	0	1e-05
rs2523616	chr6:31352685-31352885	ENSG00000271821	ENSG00000271821	lncRNA	chr6:31201918	-150867	NA	NA	NA	NA	0	NO	0	0.00027
rs2523616	chr6:31352685-31352885	LY6G6F	ENSG00000204424	protein_coding	chr6:31706866	-354081	NA	NA	NA	NA	0	NO	0	1e-05
rs2523616	chr6:31352685-31352885	C6orf15	ENSG00000204542	protein_coding	chr6:31112575	-240210	NA	NA	NA	NA	0	NO	0	0
rs2523616	chr6:31352685-31352885	HSPA1L	ENSG00000204390	protein_coding	chr6:31815283	462498	NA	NA	NA	NA	0	NO	0.01292	0.0113
rs2523616	chr6:31352685-31352885	HCG21	ENSG00000233529	lncRNA	chr6:30954862	-397923	NA	NA	NA	NA	0	NO	0	0
rs2538470	chr7:148523256-148523456	ENSG00000286171	ENSG00000286171	lncRNA	chr7:148941483	-418127	NA	NA	NA	NA	0	NO	0	0.00056
rs2538470	chr7:148523256-148523456	C7orf33	ENSG00000170279	protein_coding	chr7:148590766	-67410	NA	NA	NA	NA	0	NO	0	3e-05
rs2538470	chr7:148523256-148523456	GHET1	ENSG00000281189	lncRNA	chr7:148987527	-464171	NA	NA	NA	NA	0	NO	0.01198	0.0186
rs2546890	chr5:159332792-159332992	ENSG00000253811	ENSG00000253811	lncRNA	chr5:158983006	349886	NA	NA	NA	NA	0	NO	0.00548	0.00459
rs2546890	chr5:159332792-159332992	ENSG00000253456	ENSG00000253456	lncRNA	chr5:158985806	347086	NA	NA	NA	NA	0	NO	0.00274	0.00202
rs2546890	chr5:159332792-159332992	ENSG00000283413	ENSG00000283413	lncRNA	chr5:159512116	179224	NA	NA	NA	NA	0	NO	0.00822	0.00092
rs2546890	chr5:159332792-159332992	LINC01845	ENSG00000253298	lncRNA	chr5:159466276	133384	NA	NA	NA	NA	0	NO	0.00274	0.00114
rs2546890	chr5:159332792-159332992	LINC01932	ENSG00000253315	lncRNA	chr5:159209881	123011	NA	NA	NA	NA	0	NO	0.00548	0.0016
rs2548279	chr5:100841715-100841915	ENSG00000249787	ENSG00000249787	lncRNA	chr5:100401436	440379	NA	NA	NA	NA	0	NO	0.00496	0.00234
rs2548279	chr5:100841715-100841915	ENSG00000250806	ENSG00000250806	lncRNA	chr5:100657970	-183845	NA	NA	NA	NA	0	NO	0	0
rs2548998	chr5:132496722-132496922	GDF9	ENSG00000164404	protein_coding	chr5:132866469	369647	NA	NA	NA	NA	0	NO	0.00506	0.00471
rs2548998	chr5:132496722-132496922	IL4	ENSG00000113520	protein_coding	chr5:132673989	-177167	NA	NA	NA	NA	0	NO	0	0.00028
rs2548998	chr5:132496722-132496922	ENSG00000272203	ENSG00000272203	lncRNA	chr5:132818000	321178	NA	NA	NA	NA	0	NO	0	0.00027
rs2548998	chr5:132496722-132496922	ENSG00000230612	ENSG00000230612	lncRNA	chr5:132689724	-192902	NA	NA	NA	NA	0	NO	0.01013	0.01362
rs2548998	chr5:132496722-132496922	ENSG00000224015	ENSG00000224015	lncRNA	chr5:132181168	-315654	NA	NA	NA	NA	0	NO	0.00506	0.00703
rs2548998	chr5:132496722-132496922	SOWAHA	ENSG00000198944	protein_coding	chr5:132813302	-316480	NA	NA	NA	NA	0	NO	0	0.00083
rs2548998	chr5:132496722-132496922	LEAP2	ENSG00000164406	protein_coding	chr5:132873668	-376846	NA	NA	NA	NA	0	NO	0.00253	0.00785
rs2548998	chr5:132496722-132496922	ACSL6-AS1	ENSG00000223548	lncRNA	chr5:132003592	493230	NA	NA	NA	NA	0	NO	0	0
rs2548998	chr5:132496722-132496922	P4HA2-AS1	ENSG00000237714	lncRNA	chr5:132184876	311946	NA	NA	NA	NA	0	NO	0.00506	0.00604
rs2548998	chr5:132496722-132496922	CSF2	ENSG00000164400	protein_coding	chr5:132073789	423033	NA	NA	NA	NA	0	NO	0	0.0013
rs2548998	chr5:132496722-132496922	IL3	ENSG00000164399	protein_coding	chr5:132060655	436167	NA	NA	NA	NA	0	NO	0	0
rs2548998	chr5:132496722-132496922	ENSG00000231585	ENSG00000231585	lncRNA	chr5:132010714	486108	NA	NA	NA	NA	0	NO	0	0
rs2548998	chr5:132496722-132496922	IL13	ENSG00000169194	protein_coding	chr5:132658173	-161351	NA	NA	NA	NA	0	NO	0	0.00105
rs2548998	chr5:132496722-132496922	AFF4-DT	ENSG00000272023	lncRNA	chr5:132964051	-467229	NA	NA	NA	NA	0	NO	0.01519	0.01631
rs2548998	chr5:132496722-132496922	ACSL6	ENSG00000164398	protein_coding	chr5:132011658	-485164	NA	NA	NA	NA	0	NO	0	0.00032
rs2548998	chr5:132496722-132496922	IL5	ENSG00000113525	protein_coding	chr5:132543522	-46700	NA	NA	NA	NA	0	NO	0.00253	0.00157
rs2582532	chr14:104926400-104926600	ENSG00000258593	ENSG00000258593	lncRNA	chr14:104858836	-67664	NA	NA	NA	NA	0	NO	0.00245	0.00044
rs2582532	chr14:104926400-104926600	ENSG00000287459	ENSG00000287459	lncRNA	chr14:105136974	210474	NA	NA	NA	NA	0	NO	0	0.00011
rs2582532	chr14:104926400-104926600	C14orf180	ENSG00000184601	protein_coding	chr14:104579764	346736	NA	NA	NA	NA	0	NO	0	0
rs2582532	chr14:104926400-104926600	ENSG00000258858	ENSG00000258858	lncRNA	chr14:104691284	-235216	NA	NA	NA	NA	0	NO	0	0.00012
rs2582532	chr14:104926400-104926600	ENSG00000286636	ENSG00000286636	lncRNA	chr14:105112484	185984	NA	NA	NA	NA	0	NO	0.0049	0.00294
rs2582532	chr14:104926400-104926600	ENSG00000259067	ENSG00000259067	lncRNA	chr14:104904342	22158	NA	NA	NA	NA	0	NO	0	1e-05
rs2582532	chr14:104926400-104926600	ADSS1	ENSG00000185100	protein_coding	chr14:104724229	202271	NA	NA	NA	NA	0	NO	0.01225	0.01201
rs2582532	chr14:104926400-104926600	VESTAR	ENSG00000258701	lncRNA	chr14:104821201	105299	NA	NA	NA	NA	0	NO	0.00245	0.00491
rs2582532	chr14:104926400-104926600	AHNAK2	ENSG00000185567	protein_coding	chr14:104978374	51874	NA	NA	NA	NA	0	NO	0.01225	0.0048
rs2582532	chr14:104926400-104926600	ENSG00000259037	ENSG00000259037	lncRNA	chr14:104589847	-336653	NA	NA	NA	NA	0	NO	0	0
rs2582532	chr14:104926400-104926600	ENSG00000258811	ENSG00000258811	lncRNA	chr14:104842663	83837	NA	NA	NA	NA	0	NO	0	0.00054
rs2582532	chr14:104926400-104926600	ENSG00000258430	ENSG00000258430	lncRNA	chr14:104769349	157151	NA	NA	NA	NA	0	NO	0.01225	0.00711
rs2582532	chr14:104926400-104926600	ENSG00000258736	ENSG00000258736	lncRNA	chr14:104681907	-244593	NA	NA	NA	NA	0	NO	0.00245	0.00363
rs2582532	chr14:104926400-104926600	TMEM179	ENSG00000258986	protein_coding	chr14:104604772	-321728	NA	NA	NA	NA	0	NO	0	0.00034
rs2582532	chr14:104926400-104926600	LINC02280	ENSG00000260792	lncRNA	chr14:104665558	-260942	NA	NA	NA	NA	0	NO	0.00245	0.00092
rs26232	chr5:103260919-103261119	ENSG00000248203	ENSG00000248203	lncRNA	chr5:103253554	-7465	NA	NA	NA	NA	0	NO	0	0.00012
rs26232	chr5:103260919-103261119	LINC02115	ENSG00000248757	lncRNA	chr5:103544420	283401	NA	NA	NA	NA	0	NO	0	0.00023
rs2655211	chr3:13451631-13451831	HDAC11-AS1	ENSG00000244502	lncRNA	chr3:13480095	28364	NA	NA	NA	NA	0	NO	0	0.00739
rs2655211	chr3:13451631-13451831	FBLN2	ENSG00000163520	protein_coding	chr3:13549125	-97394	NA	NA	NA	NA	0	NO	0.0092	0.00321
rs2655211	chr3:13451631-13451831	WNT7A	ENSG00000154764	protein_coding	chr3:13880071	428340	NA	NA	NA	NA	0	NO	0.00307	6e-05
rs2655211	chr3:13451631-13451831	LINC00620	ENSG00000224514	lncRNA	chr3:13650632	-198901	NA	NA	NA	NA	0	NO	0	9e-05
rs2671655	chr17:49390558-49390758	ENSG00000250751	ENSG00000250751	lncRNA	chr17:49708334	-317676	NA	NA	NA	NA	0	NO	0	0.01001
rs2671655	chr17:49390558-49390758	ENSG00000248954	ENSG00000248954	lncRNA	chr17:49887918	-497260	NA	NA	NA	NA	0	NO	0.00302	0.00079
rs2671655	chr17:49390558-49390758	ENSG00000250838	ENSG00000250838	lncRNA	chr17:49000223	-390435	NA	NA	NA	NA	0	NO	0.00604	0.00786
rs2671655	chr17:49390558-49390758	PHOSPHO1	ENSG00000173868	protein_coding	chr17:49230787	-159871	NA	NA	NA	NA	0	NO	0.00302	0.00335
rs2671655	chr17:49390558-49390758	NGFR	ENSG00000064300	protein_coding	chr17:49495293	-104635	NA	NA	NA	NA	0	NO	0.00604	0.00933
rs2671655	chr17:49390558-49390758	NGFR-AS1	ENSG00000249906	lncRNA	chr17:49574064	183406	NA	NA	NA	NA	0	NO	0.00302	0.00223
rs2671655	chr17:49390558-49390758	NXPH3	ENSG00000182575	protein_coding	chr17:49575871	-185213	NA	NA	NA	NA	0	NO	0	0.00045
rs2671655	chr17:49390558-49390758	TAC4	ENSG00000176358	protein_coding	chr17:49848069	457411	NA	NA	NA	NA	0	NO	0.00302	0.00183
rs2671655	chr17:49390558-49390758	ENSG00000262837	ENSG00000262837	lncRNA	chr17:49834239	-443581	NA	NA	NA	NA	0	NO	0.00604	0.0077
rs2671655	chr17:49390558-49390758	ENSG00000230532	ENSG00000230532	lncRNA	chr17:48931791	458867	NA	NA	NA	NA	0	NO	0.00906	0.01566
rs2671655	chr17:49390558-49390758	GIP	ENSG00000159224	protein_coding	chr17:48968596	-422062	NA	NA	NA	NA	0	NO	0	0.00017
rs2671655	chr17:49390558-49390758	ENSG00000204584	ENSG00000204584	lncRNA	chr17:49845910	-455252	NA	NA	NA	NA	0	NO	0	0.00049
rs2671655	chr17:49390558-49390758	B4GALNT2	ENSG00000167080	protein_coding	chr17:49132769	257889	NA	NA	NA	NA	0	NO	0	0.00064
rs2671655	chr17:49390558-49390758	ENSG00000250186	ENSG00000250186	lncRNA	chr17:49404052	-13394	NA	NA	NA	NA	0	NO	0.00604	0.00531
rs2671655	chr17:49390558-49390758	ENSG00000251461	ENSG00000251461	lncRNA	chr17:49014662	-375996	NA	NA	NA	NA	0	NO	0	0.00157
rs2671655	chr17:49390558-49390758	LINC02075	ENSG00000249497	lncRNA	chr17:49461749	71091	NA	NA	NA	NA	0	NO	0	1e-05
rs268134	chr2:65381129-65381329	ENSG00000234255	ENSG00000234255	lncRNA	chr2:65456568	75339	NA	NA	NA	NA	0	NO	0	0.00044
rs268134	chr2:65381129-65381329	ENSG00000232693	ENSG00000232693	lncRNA	chr2:65380685	-544	NA	NA	NA	NA	0	NO	0.00239	0.00072
rs268134	chr2:65381129-65381329	LINC03050	ENSG00000235725	lncRNA	chr2:65640177	258948	NA	NA	NA	NA	0	NO	0	0.00067
rs2731763	chr16:58246074-58246274	ENSG00000261078	ENSG00000261078	lncRNA	chr16:58391765	145591	NA	NA	NA	NA	0	NO	0	9e-05
rs2731763	chr16:58246074-58246274	ENSG00000187185	ENSG00000187185	lncRNA	chr16:57798215	447959	NA	NA	NA	NA	0	NO	0	0.0017
rs2731763	chr16:58246074-58246274	MMP15	ENSG00000102996	protein_coding	chr16:58025754	220420	NA	NA	NA	NA	0	NO	0.01028	0.01268
rs2731763	chr16:58246074-58246274	ENSG00000245768	ENSG00000245768	lncRNA	chr16:58749667	-503493	NA	NA	NA	NA	0	NO	0.00514	0.00384
rs2731763	chr16:58246074-58246274	ENSG00000276259	ENSG00000276259	lncRNA	chr16:58522970	-276796	NA	NA	NA	NA	0	NO	0	0
rs2731763	chr16:58246074-58246274	CNGB1	ENSG00000070729	protein_coding	chr16:57971128	-275046	NA	NA	NA	NA	0	NO	0	0.00256
rs2731763	chr16:58246074-58246274	PRSS54	ENSG00000103023	protein_coding	chr16:58295025	48851	NA	NA	NA	NA	0	NO	0	0.00041
rs2731763	chr16:58246074-58246274	ENSG00000260545	ENSG00000260545	lncRNA	chr16:58116885	129289	NA	NA	NA	NA	0	NO	0	0.00125
rs2731763	chr16:58246074-58246274	ENSG00000276166	ENSG00000276166	lncRNA	chr16:57759358	486816	NA	NA	NA	NA	0	NO	0	0.00085
rs2731763	chr16:58246074-58246274	ENSG00000260867	ENSG00000260867	lncRNA	chr16:58197014	49160	NA	NA	NA	NA	0	NO	0.00514	0.00072
rs2732540	chr11:35073839-35074039	CD44-DT	ENSG00000255521	lncRNA	chr11:35139311	65372	NA	NA	NA	NA	0	NO	0	0.00094
rs2732540	chr11:35073839-35074039	ENSG00000251194	ENSG00000251194	lncRNA	chr11:35212550	-138611	NA	NA	NA	NA	0	NO	0	0.00109
rs2732540	chr11:35073839-35074039	SLC1A2	ENSG00000110436	protein_coding	chr11:35419558	345619	NA	NA	NA	NA	0	NO	0	0.00166
rs2732540	chr11:35073839-35074039	PAMR1	ENSG00000149090	protein_coding	chr11:35525616	451677	NA	NA	NA	NA	0	NO	0	0.0014
rs2732540	chr11:35073839-35074039	SLC1A2-AS1	ENSG00000255004	lncRNA	chr11:35237969	-164030	NA	NA	NA	NA	0	NO	0	0.00063
rs2732540	chr11:35073839-35074039	CD44-AS1	ENSG00000255443	lncRNA	chr11:35214985	141046	NA	NA	NA	NA	0	NO	0.00676	0.00072
rs2732540	chr11:35073839-35074039	SLC1A2-AS2	ENSG00000255542	lncRNA	chr11:35418962	-345023	NA	NA	NA	NA	0	NO	0	6e-05
rs2736336_rs2736337	chr8:11484266-11484466	TDH-AS1	ENSG00000255020	lncRNA	chr8:11347538	-136828	NA	NA	NA	NA	0	NO	0.00328	0.00305
rs2736336_rs2736337	chr8:11484266-11484466	ENSG00000254556	ENSG00000254556	lncRNA	chr8:11138607	-345759	NA	NA	NA	NA	0	NO	0.01967	0.02795
rs2736336_rs2736337	chr8:11484266-11484466	ENSG00000246477	ENSG00000246477	lncRNA	chr8:11325429	-158937	NA	NA	NA	NA	0	NO	0.00984	0.00481
rs2736336_rs2736337	chr8:11484266-11484466	ENSG00000286985	ENSG00000286985	lncRNA	chr8:11633098	-148732	NA	NA	NA	NA	0	NO	0	2e-05
rs2736336_rs2736337	chr8:11484266-11484466	ENSG00000254839	ENSG00000254839	lncRNA	chr8:11067089	-417277	NA	NA	NA	NA	0	NO	0	9e-05
rs2736336_rs2736337	chr8:11484266-11484466	FAM167A-AS1	ENSG00000184608	lncRNA	chr8:11368402	115964	NA	NA	NA	NA	0	NO	0.00328	0.00111
rs2736336_rs2736337	chr8:11484266-11484466	ENSG00000287755	ENSG00000287755	lncRNA	chr8:11941273	456907	NA	NA	NA	NA	0	NO	0	0
rs2736336_rs2736337	chr8:11484266-11484466	ENSG00000270076	ENSG00000270076	lncRNA	chr8:11202965	281401	NA	NA	NA	NA	0	NO	0.00656	0.00182
rs2736336_rs2736337	chr8:11484266-11484466	GATA4	ENSG00000136574	protein_coding	chr8:11704202	-219836	NA	NA	NA	NA	0	NO	0.00656	0.00295
rs2736336_rs2736337	chr8:11484266-11484466	DEFB136	ENSG00000205884	protein_coding	chr8:11974599	490233	NA	NA	NA	NA	0	NO	0	0
rs2736336_rs2736337	chr8:11484266-11484466	DEFB135	ENSG00000205883	protein_coding	chr8:11982256	-497890	NA	NA	NA	NA	0	NO	0	0
rs2736336_rs2736337	chr8:11484266-11484466	LINC00208	ENSG00000170983	lncRNA	chr8:11576290	-91924	NA	NA	NA	NA	0	NO	0	0
rs2736336_rs2736337	chr8:11484266-11484466	SLC35G5	ENSG00000177710	protein_coding	chr8:11331012	153354	NA	NA	NA	NA	0	NO	0.01967	0.0103
rs2736336_rs2736337	chr8:11484266-11484466	ENSG00000284957	ENSG00000284957	lncRNA	chr8:11481068	-3298	NA	NA	NA	NA	0	NO	0.00984	0.00073
rs2736345_rs2618476	chr8:11494904-11495104	ENSG00000284957	ENSG00000284957	lncRNA	chr8:11481068	-13936	NA	NA	NA	NA	0	NO	0	0.00075
rs2736345_rs2618476	chr8:11494904-11495104	DEFB136	ENSG00000205884	protein_coding	chr8:11974599	479595	NA	NA	NA	NA	0	NO	0	0
rs2736345_rs2618476	chr8:11494904-11495104	GATA4	ENSG00000136574	protein_coding	chr8:11704202	-209198	NA	NA	NA	NA	0	NO	0.00855	0.00295
rs2736345_rs2618476	chr8:11494904-11495104	SLC35G5	ENSG00000177710	protein_coding	chr8:11331012	163992	NA	NA	NA	NA	0	NO	0.00855	0.01032
rs2736345_rs2618476	chr8:11494904-11495104	ENSG00000254839	ENSG00000254839	lncRNA	chr8:11067089	-427915	NA	NA	NA	NA	0	NO	0	9e-05
rs2736345_rs2618476	chr8:11494904-11495104	ENSG00000254936	ENSG00000254936	lncRNA	chr8:11126064	-368940	NA	NA	NA	NA	0	NO	0.0114	0.01961
rs2736345_rs2618476	chr8:11494904-11495104	LINC00208	ENSG00000170983	lncRNA	chr8:11576290	-81286	NA	NA	NA	NA	0	NO	0	0
rs2736345_rs2618476	chr8:11494904-11495104	ENSG00000287755	ENSG00000287755	lncRNA	chr8:11941273	446269	NA	NA	NA	NA	0	NO	0	0
rs2736345_rs2618476	chr8:11494904-11495104	ENSG00000270076	ENSG00000270076	lncRNA	chr8:11202965	292039	NA	NA	NA	NA	0	NO	0	0.00183
rs2736345_rs2618476	chr8:11494904-11495104	FAM167A-AS1	ENSG00000184608	lncRNA	chr8:11368402	126602	NA	NA	NA	NA	0	NO	0	0.00111
rs2736345_rs2618476	chr8:11494904-11495104	ENSG00000246477	ENSG00000246477	lncRNA	chr8:11325429	-169575	NA	NA	NA	NA	0	NO	0.0057	0.00481
rs2736345_rs2618476	chr8:11494904-11495104	ENSG00000286985	ENSG00000286985	lncRNA	chr8:11633098	-138094	NA	NA	NA	NA	0	NO	0	2e-05
rs2736345_rs2618476	chr8:11494904-11495104	DEFB135	ENSG00000205883	protein_coding	chr8:11982256	-487252	NA	NA	NA	NA	0	NO	0	0
rs2736345_rs2618476	chr8:11494904-11495104	TDH-AS1	ENSG00000255020	lncRNA	chr8:11347538	-147466	NA	NA	NA	NA	0	NO	0	0.00305
rs2736346	chr8:11501503-11501703	ENSG00000254936	ENSG00000254936	lncRNA	chr8:11126064	-375539	NA	NA	NA	NA	0	NO	0.01282	0.01961
rs2736346	chr8:11501503-11501703	TDH-AS1	ENSG00000255020	lncRNA	chr8:11347538	-154065	NA	NA	NA	NA	0	NO	0.00256	0.00305
rs2736346	chr8:11501503-11501703	DEFB134	ENSG00000205882	protein_coding	chr8:12000752	499149	NA	NA	NA	NA	0	NO	0	0
rs2736346	chr8:11501503-11501703	FAM167A-AS1	ENSG00000184608	lncRNA	chr8:11368402	133201	NA	NA	NA	NA	0	NO	0.00256	0.00111
rs2736346	chr8:11501503-11501703	ENSG00000246477	ENSG00000246477	lncRNA	chr8:11325429	-176174	NA	NA	NA	NA	0	NO	0.01026	0.00481
rs2736346	chr8:11501503-11501703	SLC35G5	ENSG00000177710	protein_coding	chr8:11331012	170591	NA	NA	NA	NA	0	NO	0.01282	0.01031
rs2736346	chr8:11501503-11501703	ENSG00000254556	ENSG00000254556	lncRNA	chr8:11138607	-362996	NA	NA	NA	NA	0	NO	0.01538	0.02796
rs2736346	chr8:11501503-11501703	GATA4	ENSG00000136574	protein_coding	chr8:11704202	-202599	NA	NA	NA	NA	0	NO	0.00513	0.00295
rs2736346	chr8:11501503-11501703	ENSG00000287755	ENSG00000287755	lncRNA	chr8:11941273	439670	NA	NA	NA	NA	0	NO	0	0
rs2736346	chr8:11501503-11501703	ENSG00000269954	ENSG00000269954	lncRNA	chr8:11564694	63091	NA	NA	NA	NA	0	NO	0.01026	0.00743
rs2736346	chr8:11501503-11501703	DEFB135	ENSG00000205883	protein_coding	chr8:11982256	-480653	NA	NA	NA	NA	0	NO	0	0
rs2736346	chr8:11501503-11501703	ENSG00000284957	ENSG00000284957	lncRNA	chr8:11481068	-20535	NA	NA	NA	NA	0	NO	0	0.00075
rs2736346	chr8:11501503-11501703	ENSG00000286985	ENSG00000286985	lncRNA	chr8:11633098	-131495	NA	NA	NA	NA	0	NO	0	2e-05
rs2736346	chr8:11501503-11501703	DEFB136	ENSG00000205884	protein_coding	chr8:11974599	472996	NA	NA	NA	NA	0	NO	0	0
rs2736346	chr8:11501503-11501703	ENSG00000254839	ENSG00000254839	lncRNA	chr8:11067089	-434514	NA	NA	NA	NA	0	NO	0	9e-05
rs2736346	chr8:11501503-11501703	LINC00529	ENSG00000236827	lncRNA	chr8:11268178	-233425	NA	NA	NA	NA	0	NO	0.01282	0.01486
rs2736346	chr8:11501503-11501703	ENSG00000270076	ENSG00000270076	lncRNA	chr8:11202965	298638	NA	NA	NA	NA	0	NO	0.00513	0.00182
rs2736346	chr8:11501503-11501703	LINC00208	ENSG00000170983	lncRNA	chr8:11576290	-74687	NA	NA	NA	NA	0	NO	0	0
rs2745803	chr20:17878962-17879162	ENSG00000233625	ENSG00000233625	lncRNA	chr20:17888160	9098	NA	NA	NA	NA	0	NO	0	0
rs2745803	chr20:17878962-17879162	ENSG00000277373	ENSG00000277373	lncRNA	chr20:17565851	-313211	NA	NA	NA	NA	0	NO	0	1e-05
rs2745803	chr20:17878962-17879162	BANF2	ENSG00000125888	protein_coding	chr20:17699966	179096	NA	NA	NA	NA	0	NO	0.00254	0.00078
rs2745803	chr20:17878962-17879162	BFSP1	ENSG00000125864	protein_coding	chr20:17531379	347683	NA	NA	NA	NA	0	NO	0	0.00191
rs2745803	chr20:17878962-17879162	ZNF133-AS1	ENSG00000237259	lncRNA	chr20:18315111	436049	NA	NA	NA	NA	0	NO	0	0
rs2745803	chr20:17878962-17879162	ENSG00000229262	ENSG00000229262	lncRNA	chr20:18059227	-180165	NA	NA	NA	NA	0	NO	0	3e-05
rs2745803	chr20:17878962-17879162	LINC00851	ENSG00000237282	lncRNA	chr20:18379015	-499953	NA	NA	NA	NA	0	NO	0	2e-05
rs2757041	chr6:166956944-166957144	TTLL2	ENSG00000120440	protein_coding	chr6:167325086	-368042	NA	NA	NA	NA	0	NO	0.00318	0.00434
rs2757041	chr6:166956944-166957144	ENSG00000284825	ENSG00000284825	lncRNA	chr6:167121527	164483	NA	NA	NA	NA	0	NO	0	0.00143
rs2757041	chr6:166956944-166957144	ENSG00000231720	ENSG00000231720	lncRNA	chr6:167266639	309595	NA	NA	NA	NA	0	NO	0	1e-05
rs2757041	chr6:166956944-166957144	RAMACL	ENSG00000235272	protein_coding	chr6:166586678	-370366	NA	NA	NA	NA	0	NO	0.00318	0.00763
rs2757041	chr6:166956944-166957144	GPR31	ENSG00000120436	protein_coding	chr6:167157980	200936	NA	NA	NA	NA	0	NO	0	0.00032
rs2757041	chr6:166956944-166957144	CCR6	ENSG00000112486	protein_coding	chr6:167123096	-166052	NA	NA	NA	NA	0	NO	0.00637	0.00649
rs2757041	chr6:166956944-166957144	ENSG00000285730	ENSG00000285730	lncRNA	chr6:166999511	42467	NA	NA	NA	NA	0	NO	0.01592	0.00964
rs2757041	chr6:166956944-166957144	RPS6KA2-AS1	ENSG00000231654	lncRNA	chr6:166903698	53346	NA	NA	NA	NA	0	NO	0	3e-05
rs2757041	chr6:166956944-166957144	ENSG00000286674	ENSG00000286674	lncRNA	chr6:167196908	239864	NA	NA	NA	NA	0	NO	0	7e-05
rs2757041	chr6:166956944-166957144	RPS6KA2-IT1	ENSG00000232082	lncRNA	chr6:166465383	-491661	NA	NA	NA	NA	0	NO	0	1e-05
rs2757041	chr6:166956944-166957144	ENSG00000284914	ENSG00000284914	lncRNA	chr6:167131572	174528	NA	NA	NA	NA	0	NO	0.00637	0.00591
rs2757041	chr6:166956944-166957144	UNC93A	ENSG00000112494	protein_coding	chr6:167291315	-334271	NA	NA	NA	NA	0	NO	0	3e-05
rs2757041	chr6:166956944-166957144	ENSG00000287690	ENSG00000287690	lncRNA	chr6:166651524	305520	NA	NA	NA	NA	0	NO	0	4e-05
rs2757041	chr6:166956944-166957144	HPAT5	ENSG00000280707	lncRNA	chr6:167228224	-271180	NA	NA	NA	NA	0	NO	0	0
rs2763979	chr6:31826715-31826915	C6orf47-AS1	ENSG00000227198	lncRNA	chr6:31658329	168486	NA	NA	NA	NA	0	NO	0	0.00051
rs2763979	chr6:31826715-31826915	LY6G6D	ENSG00000244355	protein_coding	chr6:31715348	111467	NA	NA	NA	NA	0	NO	0	2e-05
rs2763979	chr6:31826715-31826915	C4B	ENSG00000224389	protein_coding	chr6:32014795	-187980	NA	NA	NA	NA	0	NO	0	0.00094
rs2763979	chr6:31826715-31826915	C4A-AS1	ENSG00000233627	lncRNA	chr6:32003521	176706	NA	NA	NA	NA	0	NO	0	0
rs2763979	chr6:31826715-31826915	SLC44A4	ENSG00000204385	protein_coding	chr6:31878997	52182	NA	NA	NA	NA	0	NO	0	0.00257
rs2763979	chr6:31826715-31826915	PRRT1	ENSG00000204314	protein_coding	chr6:32151939	325124	NA	NA	NA	NA	0	NO	0.01662	0.01057
rs2763979	chr6:31826715-31826915	LY6G6C	ENSG00000204421	protein_coding	chr6:31721746	-105069	NA	NA	NA	NA	0	NO	0	0.00046
rs2763979	chr6:31826715-31826915	ENSG00000286974	ENSG00000286974	lncRNA	chr6:32108406	-281591	NA	NA	NA	NA	0	NO	0	0.00111
rs2763979	chr6:31826715-31826915	ENSG00000273333	ENSG00000273333	lncRNA	chr6:32185882	359067	NA	NA	NA	NA	0	NO	0	5e-05
rs2763979	chr6:31826715-31826915	DDX39B-AS1	ENSG00000234006	lncRNA	chr6:31542304	284511	NA	NA	NA	NA	0	NO	0	0.00186
rs2763979	chr6:31826715-31826915	MCCD1	ENSG00000204511	protein_coding	chr6:31528962	297853	NA	NA	NA	NA	0	NO	0	3e-05
rs2763979	chr6:31826715-31826915	ENSG00000284954	ENSG00000284954	lncRNA	chr6:32154365	327550	NA	NA	NA	NA	0	NO	0.00277	0.00969
rs2763979	chr6:31826715-31826915	CYP21A2	ENSG00000231852	protein_coding	chr6:32038415	-211600	NA	NA	NA	NA	0	NO	0.00277	0.00133
rs2763979	chr6:31826715-31826915	HSPA1L	ENSG00000204390	protein_coding	chr6:31815283	-11532	NA	NA	NA	NA	0	NO	0.00277	0.01132
rs2763979	chr6:31826715-31826915	SAPCD1	ENSG00000228727	protein_coding	chr6:31762656	64159	NA	NA	NA	NA	0	NO	0	0.00572
rs2763979	chr6:31826715-31826915	EHMT2-AS1	ENSG00000237080	lncRNA	chr6:31877808	-50993	NA	NA	NA	NA	0	NO	0	0.00126
rs2763979	chr6:31826715-31826915	C4A	ENSG00000244731	protein_coding	chr6:31982057	-155242	NA	NA	NA	NA	0	NO	0	0.00071
rs2763979	chr6:31826715-31826915	LY6G6F	ENSG00000204424	protein_coding	chr6:31706866	119949	NA	NA	NA	NA	0	NO	0	1e-05
rs2763979	chr6:31826715-31826915	ENSG00000285647	ENSG00000285647	lncRNA	chr6:31356535	470280	NA	NA	NA	NA	0	NO	0.00277	0.00067
rs2763979	chr6:31826715-31826915	LINC01149	ENSG00000230174	lncRNA	chr6:31441643	385172	NA	NA	NA	NA	0	NO	0	9e-05
rs2763979	chr6:31826715-31826915	C4B-AS1	ENSG00000229776	lncRNA	chr6:32036258	209443	NA	NA	NA	NA	0	NO	0	0
rs2763979	chr6:31826715-31826915	C2-AS1	ENSG00000281756	lncRNA	chr6:31941724	114909	NA	NA	NA	NA	0	NO	0	0.00039
rs2763979	chr6:31826715-31826915	MPIG6B	ENSG00000204420	protein_coding	chr6:31723373	-103442	NA	NA	NA	NA	0	NO	0	0.00204
rs2763979	chr6:31826715-31826915	TNXB	ENSG00000168477	protein_coding	chr6:32109338	282523	NA	NA	NA	NA	0	NO	0.00277	0.00509
rs2763979	chr6:31826715-31826915	CFB	ENSG00000243649	protein_coding	chr6:31946095	-119280	NA	NA	NA	NA	0	NO	0.01108	0.02285
rs2763979	chr6:31826715-31826915	LY6G5B	ENSG00000240053	protein_coding	chr6:31669976	156839	NA	NA	NA	NA	0	NO	0.01108	0.00773
rs2779255	chr17:27810414-27810614	ENSG00000264486	ENSG00000264486	lncRNA	chr17:28256438	-445924	NA	NA	NA	NA	0	NO	0	5e-05
rs2779255	chr17:27810414-27810614	ENSG00000266313	ENSG00000266313	lncRNA	chr17:27333035	477479	NA	NA	NA	NA	0	NO	0.0132	0.00448
rs2779255	chr17:27810414-27810614	ENSG00000286589	ENSG00000286589	lncRNA	chr17:27930177	-119663	NA	NA	NA	NA	0	NO	0	0
rs2779255	chr17:27810414-27810614	ENSG00000266872	ENSG00000266872	lncRNA	chr17:27626438	-184076	NA	NA	NA	NA	0	NO	0	0.00033
rs2779255	chr17:27810414-27810614	ENSG00000265801	ENSG00000265801	lncRNA	chr17:27465112	345402	NA	NA	NA	NA	0	NO	0.0132	0.00827
rs2779255	chr17:27810414-27810614	ENSG00000266830	ENSG00000266830	lncRNA	chr17:28251308	440794	NA	NA	NA	NA	0	NO	0.0033	0.00079
rs2779255	chr17:27810414-27810614	ERVE-1	ENSG00000267259	lncRNA	chr17:28238670	428156	NA	NA	NA	NA	0	NO	0	0.00025
rs2779255	chr17:27810414-27810614	ENSG00000267644	ENSG00000267644	lncRNA	chr17:28219285	-408771	NA	NA	NA	NA	0	NO	0	0.00034
rs2779255	chr17:27810414-27810614	LINC01992	ENSG00000260019	lncRNA	chr17:27991766	181252	NA	NA	NA	NA	0	NO	0	0.00041
rs2779255	chr17:27810414-27810614	ENSG00000266527	ENSG00000266527	lncRNA	chr17:27874645	-64131	NA	NA	NA	NA	0	NO	0	0.00041
rs2779255	chr17:27810414-27810614	NOS2	ENSG00000007171	protein_coding	chr17:27800529	-9985	NA	NA	NA	NA	0	NO	0	0.00019
rs2779255	chr17:27810414-27810614	ENSG00000260777	ENSG00000260777	lncRNA	chr17:28275959	465445	NA	NA	NA	NA	0	NO	0	0.00039
rs2823286	chr21:15445519-15445719	MIR99AHG	ENSG00000215386	lncRNA	chr21:15928429	-482810	NA	NA	NA	NA	0	NO	0	0.00186
rs2823286	chr21:15445519-15445719	LINC02920	ENSG00000236471	lncRNA	chr21:15067070	378549	NA	NA	NA	NA	0	NO	0	1e-05
rs2823286	chr21:15445519-15445719	ENSG00000231201	ENSG00000231201	lncRNA	chr21:14971470	474149	NA	NA	NA	NA	0	NO	0	0.00353
rs2823286	chr21:15445519-15445719	ENSG00000229047	ENSG00000229047	lncRNA	chr21:14961309	484310	NA	NA	NA	NA	0	NO	0	0.00024
rs28383323	chr6:32626162-32626362	EGFL8	ENSG00000241404	protein_coding	chr6:32164595	461667	NA	NA	NA	NA	0	NO	0.02007	0.01317
rs28383323	chr6:32626162-32626362	HLA-DQB1	ENSG00000179344	protein_coding	chr6:32666657	40395	NA	NA	NA	NA	0	NO	0.00669	0.005
rs28383323	chr6:32626162-32626362	ENSG00000263756	ENSG00000263756	lncRNA	chr6:32972853	346591	NA	NA	NA	NA	0	NO	0.01672	0.00981
rs28383323	chr6:32626162-32626362	TSBP1	ENSG00000204296	protein_coding	chr6:32371903	-254359	NA	NA	NA	NA	0	NO	0.00669	0.00594
rs28383323	chr6:32626162-32626362	HLA-DQB2	ENSG00000232629	protein_coding	chr6:32763532	137270	NA	NA	NA	NA	0	NO	0.00334	0.00197
rs28383323	chr6:32626162-32626362	ENSG00000223837	ENSG00000223837	lncRNA	chr6:32970232	-343970	NA	NA	NA	NA	0	NO	0	0.00111
rs28383323	chr6:32626162-32626362	ENSG00000273333	ENSG00000273333	lncRNA	chr6:32185882	-440380	NA	NA	NA	NA	0	NO	0	5e-05
rs28383323	chr6:32626162-32626362	BTNL2	ENSG00000204290	protein_coding	chr6:32407181	-219081	NA	NA	NA	NA	0	NO	0.00669	0.003
rs28383323	chr6:32626162-32626362	ENSG00000284954	ENSG00000284954	lncRNA	chr6:32154365	-471897	NA	NA	NA	NA	0	NO	0.00669	0.00968
rs28383323	chr6:32626162-32626362	HLA-DQB1-AS1	ENSG00000223534	lncRNA	chr6:32659880	-33618	NA	NA	NA	NA	0	NO	0	0
rs28383323	chr6:32626162-32626362	ENSG00000232080	ENSG00000232080	lncRNA	chr6:32718003	-91741	NA	NA	NA	NA	0	NO	0	0.00151
rs28383338	chr6:32636020-32636220	ENSG00000284954	ENSG00000284954	lncRNA	chr6:32154365	-481755	NA	NA	NA	NA	0	NO	0.00904	0.00968
rs28383338	chr6:32636020-32636220	HLA-DQB1	ENSG00000179344	protein_coding	chr6:32666657	30537	NA	NA	NA	NA	0	NO	0.00602	0.005
rs28383338	chr6:32636020-32636220	HLA-DQB1-AS1	ENSG00000223534	lncRNA	chr6:32659880	-23760	NA	NA	NA	NA	0	NO	0	0
rs28383338	chr6:32636020-32636220	HLA-DQA2	ENSG00000237541	protein_coding	chr6:32741391	-105271	NA	NA	NA	NA	0	NO	0.01506	0.02052
rs28383338	chr6:32636020-32636220	HLA-DQB2	ENSG00000232629	protein_coding	chr6:32763532	127412	NA	NA	NA	NA	0	NO	0	0.00197
rs28383338	chr6:32636020-32636220	ENSG00000232080	ENSG00000232080	lncRNA	chr6:32718003	-81883	NA	NA	NA	NA	0	NO	0	0.00151
rs28383338	chr6:32636020-32636220	ENSG00000223837	ENSG00000223837	lncRNA	chr6:32970232	-334112	NA	NA	NA	NA	0	NO	0	0.00111
rs28383338	chr6:32636020-32636220	EGFL8	ENSG00000241404	protein_coding	chr6:32164595	471525	NA	NA	NA	NA	0	NO	0.01205	0.01318
rs28383338	chr6:32636020-32636220	PRRT1	ENSG00000204314	protein_coding	chr6:32151939	-484181	NA	NA	NA	NA	0	NO	0.01807	0.01056
rs28383338	chr6:32636020-32636220	TSBP1	ENSG00000204296	protein_coding	chr6:32371903	-264217	NA	NA	NA	NA	0	NO	0.00602	0.00594
rs28383338	chr6:32636020-32636220	ENSG00000273333	ENSG00000273333	lncRNA	chr6:32185882	-450238	NA	NA	NA	NA	0	NO	0	5e-05
rs28383338	chr6:32636020-32636220	BTNL2	ENSG00000204290	protein_coding	chr6:32407181	-228939	NA	NA	NA	NA	0	NO	0.00301	0.00301
rs28410471	chr16:68520752-68520952	ENSG00000259797	ENSG00000259797	lncRNA	chr16:68316801	204051	NA	NA	NA	NA	0	NO	0	0.00096
rs28410471	chr16:68520752-68520952	ENSG00000274698	ENSG00000274698	lncRNA	chr16:68450283	70569	NA	NA	NA	NA	0	NO	0.00304	0.00066
rs28410471	chr16:68520752-68520952	ENSG00000260891	ENSG00000260891	lncRNA	chr16:68221671	-299181	NA	NA	NA	NA	0	NO	0	0.00297
rs28410471	chr16:68520752-68520952	ENSG00000260441	ENSG00000260441	lncRNA	chr16:68264467	-256385	NA	NA	NA	NA	0	NO	0	0.00126
rs28410471	chr16:68520752-68520952	ENSG00000260084	ENSG00000260084	lncRNA	chr16:68589512	68660	NA	NA	NA	NA	0	NO	0	0.00272
rs28410471	chr16:68520752-68520952	ENSG00000262514	ENSG00000262514	lncRNA	chr16:68199795	321057	NA	NA	NA	NA	0	NO	0.00608	0.00404
rs28410471	chr16:68520752-68520952	ENSG00000260798	ENSG00000260798	lncRNA	chr16:68823526	302674	NA	NA	NA	NA	0	NO	0	0.00062
rs28410471	chr16:68520752-68520952	ENSG00000275383	ENSG00000275383	lncRNA	chr16:68591382	-70530	NA	NA	NA	NA	0	NO	0.00608	0.00116
rs28410471	chr16:68520752-68520952	ENSG00000261469	ENSG00000261469	lncRNA	chr16:68237667	-283185	NA	NA	NA	NA	0	NO	0	0.00013
rs28410471	chr16:68520752-68520952	CDH3	ENSG00000062038	protein_coding	chr16:68645310	-124458	NA	NA	NA	NA	0	NO	0.00304	0.00205
rs28410471	chr16:68520752-68520952	ENSG00000266801	ENSG00000266801	lncRNA	chr16:68933820	-412968	NA	NA	NA	NA	0	NO	0.00608	0.00084
rs28410471	chr16:68520752-68520952	ENSG00000260999	ENSG00000260999	lncRNA	chr16:68948261	427409	NA	NA	NA	NA	0	NO	0.01216	0.00686
rs28410471	chr16:68520752-68520952	ENSG00000262160	ENSG00000262160	lncRNA	chr16:68229145	-291707	NA	NA	NA	NA	0	NO	0.00608	0.00702
rs28410471	chr16:68520752-68520952	CDH3-AS1	ENSG00000260577	lncRNA	chr16:68646168	125316	NA	NA	NA	NA	0	NO	0	7e-05
rs28410471	chr16:68520752-68520952	ENSG00000287760	ENSG00000287760	lncRNA	chr16:68448833	72019	NA	NA	NA	NA	0	NO	0.0152	0.00498
rs28411034	chr1:37811225-37811425	MIR3659HG	ENSG00000224592	lncRNA	chr1:38047314	-235989	NA	NA	NA	NA	0	NO	0.00836	0.00288
rs28411034	chr1:37811225-37811425	ENSG00000233728	ENSG00000233728	lncRNA	chr1:37800879	-10446	NA	NA	NA	NA	0	NO	0.00557	0.002
rs28411034	chr1:37811225-37811425	ENSG00000286552	ENSG00000286552	lncRNA	chr1:38141643	-330318	NA	NA	NA	NA	0	NO	0	0.00099
rs28411034	chr1:37811225-37811425	LINC01343	ENSG00000237290	lncRNA	chr1:38214767	403442	NA	NA	NA	NA	0	NO	0	0
rs28411034	chr1:37811225-37811425	RSPO1	ENSG00000169218	protein_coding	chr1:37634892	-176433	NA	NA	NA	NA	0	NO	0.00279	0.00052
rs28411034	chr1:37811225-37811425	LINC02786	ENSG00000284623	lncRNA	chr1:38141598	330273	NA	NA	NA	NA	0	NO	0	3e-05
rs28411034	chr1:37811225-37811425	DNALI1	ENSG00000163879	protein_coding	chr1:37556940	254385	NA	NA	NA	NA	0	NO	0.00836	0.0094
rs28411034	chr1:37811225-37811425	ENSG00000223944	ENSG00000223944	lncRNA	chr1:37318662	-492663	NA	NA	NA	NA	0	NO	0	0.00056
rs28411034	chr1:37811225-37811425	ENSG00000284748	ENSG00000284748	lncRNA	chr1:37596111	215214	NA	NA	NA	NA	0	NO	0	0.00075
rs28411034	chr1:37811225-37811425	ENSG00000287987	ENSG00000287987	lncRNA	chr1:38193619	-382294	NA	NA	NA	NA	0	NO	0	5e-05
rs28411034	chr1:37811225-37811425	EPHA10	ENSG00000183317	protein_coding	chr1:37765120	-46205	NA	NA	NA	NA	0	NO	0.00279	0.00403
rs28411034	chr1:37811225-37811425	INPP5B-AS1	ENSG00000230955	lncRNA	chr1:37860697	-49372	NA	NA	NA	NA	0	NO	0.00279	0.00024
rs28411034	chr1:37811225-37811425	POU3F1	ENSG00000185668	protein_coding	chr1:38046793	235468	NA	NA	NA	NA	0	NO	0.00279	0.00228
rs2841277	chr14:104924568-104924768	ENSG00000287459	ENSG00000287459	lncRNA	chr14:105136974	212306	NA	NA	NA	NA	0	NO	0	0.00011
rs2841277	chr14:104924568-104924768	ENSG00000259067	ENSG00000259067	lncRNA	chr14:104904342	20326	NA	NA	NA	NA	0	NO	0	1e-05
rs2841277	chr14:104924568-104924768	ENSG00000286636	ENSG00000286636	lncRNA	chr14:105112484	187816	NA	NA	NA	NA	0	NO	0	0.00295
rs2841277	chr14:104924568-104924768	VESTAR	ENSG00000258701	lncRNA	chr14:104821201	103467	NA	NA	NA	NA	0	NO	0.00292	0.0049
rs2841277	chr14:104924568-104924768	ENSG00000258593	ENSG00000258593	lncRNA	chr14:104858836	-65832	NA	NA	NA	NA	0	NO	0	0.00044
rs2841277	chr14:104924568-104924768	ENSG00000258811	ENSG00000258811	lncRNA	chr14:104842663	82005	NA	NA	NA	NA	0	NO	0.00292	0.00053
rs2841277	chr14:104924568-104924768	TMEM179	ENSG00000258986	protein_coding	chr14:104604772	-319896	NA	NA	NA	NA	0	NO	0	0.00034
rs2841277	chr14:104924568-104924768	ENSG00000258858	ENSG00000258858	lncRNA	chr14:104691284	-233384	NA	NA	NA	NA	0	NO	0	0.00012
rs2841277	chr14:104924568-104924768	ENSG00000259037	ENSG00000259037	lncRNA	chr14:104589847	-334821	NA	NA	NA	NA	0	NO	0	0
rs2841277	chr14:104924568-104924768	ENSG00000258736	ENSG00000258736	lncRNA	chr14:104681907	-242761	NA	NA	NA	NA	0	NO	0.00292	0.00362
rs2841277	chr14:104924568-104924768	C14orf180	ENSG00000184601	protein_coding	chr14:104579764	344904	NA	NA	NA	NA	0	NO	0	0
rs2841277	chr14:104924568-104924768	ENSG00000258430	ENSG00000258430	lncRNA	chr14:104769349	155319	NA	NA	NA	NA	0	NO	0.00583	0.00712
rs2841277	chr14:104924568-104924768	ADSS1	ENSG00000185100	protein_coding	chr14:104724229	200439	NA	NA	NA	NA	0	NO	0.01166	0.01201
rs2841277	chr14:104924568-104924768	LINC02280	ENSG00000260792	lncRNA	chr14:104665558	-259110	NA	NA	NA	NA	0	NO	0	0.00093
rs28527282	chr9:137273178-137273378	ENTPD2	ENSG00000054179	protein_coding	chr9:137054061	-219217	NA	NA	NA	NA	0	NO	0.00326	0.00471
rs28527282	chr9:137273178-137273378	ENSG00000231864	ENSG00000231864	lncRNA	chr9:137063535	209743	NA	NA	NA	NA	0	NO	0	0.00098
rs28527282	chr9:137273178-137273378	CIMIP2A	ENSG00000188163	protein_coding	chr9:137247751	-25527	NA	NA	NA	NA	0	NO	0	0.00152
rs28527282	chr9:137273178-137273378	TMEM210	ENSG00000185863	protein_coding	chr9:137172056	-101222	NA	NA	NA	NA	0	NO	0	7e-05
rs28527282	chr9:137273178-137273378	ENSG00000284976	ENSG00000284976	protein_coding	chr9:137217494	55784	NA	NA	NA	NA	0	NO	0	0
rs28527282	chr9:137273178-137273378	CCDC183	ENSG00000213213	protein_coding	chr9:136796338	476940	NA	NA	NA	NA	0	NO	0.01303	0.02031
rs28527282	chr9:137273178-137273378	SLC34A3	ENSG00000198569	protein_coding	chr9:137230901	42377	NA	NA	NA	NA	0	NO	0	0.00016
rs28527282	chr9:137273178-137273378	STPG3	ENSG00000197768	protein_coding	chr9:137251286	21992	NA	NA	NA	NA	0	NO	0	0.01007
rs28527282	chr9:137273178-137273378	ENSG00000260190	ENSG00000260190	lncRNA	chr9:136937988	-335290	NA	NA	NA	NA	0	NO	0.00977	0.00152
rs28527282	chr9:137273178-137273378	PTGDS	ENSG00000107317	protein_coding	chr9:136977504	295774	NA	NA	NA	NA	0	NO	0	0.00028
rs28527282	chr9:137273178-137273378	CYSRT1	ENSG00000197191	protein_coding	chr9:137225174	48104	NA	NA	NA	NA	0	NO	0.00977	0.01056
rs28527282	chr9:137273178-137273378	GRIN1	ENSG00000176884	protein_coding	chr9:137139154	134124	NA	NA	NA	NA	0	NO	0.00651	0.0105
rs28527282	chr9:137273178-137273378	LINC02692	ENSG00000198454	lncRNA	chr9:136969998	303280	NA	NA	NA	NA	0	NO	0	0.00039
rs28527282	chr9:137273178-137273378	CLIC3	ENSG00000169583	protein_coding	chr9:136996568	-276710	NA	NA	NA	NA	0	NO	0.00977	0.01093
rs28527282	chr9:137273178-137273378	STPG3-AS1	ENSG00000275549	lncRNA	chr9:137253497	-19781	NA	NA	NA	NA	0	NO	0.00326	0.0044
rs28527282	chr9:137273178-137273378	ENSG00000229257	ENSG00000229257	lncRNA	chr9:137054133	219145	NA	NA	NA	NA	0	NO	0	0.00139
rs28527282	chr9:137273178-137273378	RNF224	ENSG00000233198	protein_coding	chr9:137227502	45776	NA	NA	NA	NA	0	NO	0	5e-05
rs28527282	chr9:137273178-137273378	ENSG00000260996	ENSG00000260996	lncRNA	chr9:137295721	22443	NA	NA	NA	NA	0	NO	0	0.00019
rs28527282	chr9:137273178-137273378	ENTPD8	ENSG00000188833	protein_coding	chr9:137441357	168079	NA	NA	NA	NA	0	NO	0.00977	0.00188
rs28527282	chr9:137273178-137273378	LCNL1	ENSG00000214402	protein_coding	chr9:136982993	290285	NA	NA	NA	NA	0	NO	0	1e-05
rs28527282	chr9:137273178-137273378	ENSG00000288234	ENSG00000288234	lncRNA	chr9:137294935	-21657	NA	NA	NA	NA	0	NO	0.00326	0.00786
rs28527282	chr9:137273178-137273378	ENSG00000236394	ENSG00000236394	lncRNA	chr9:137052662	220616	NA	NA	NA	NA	0	NO	0	2e-05
rs28527282	chr9:137273178-137273378	LCN12	ENSG00000184925	protein_coding	chr9:136952273	321005	NA	NA	NA	NA	0	NO	0.01954	0.01629
rs28527282	chr9:137273178-137273378	C8G	ENSG00000176919	protein_coding	chr9:136945243	328035	NA	NA	NA	NA	0	NO	0	0.00205
rs28533662	chr6:31358056-31358256	SAPCD1	ENSG00000228727	protein_coding	chr6:31762656	-404500	NA	NA	NA	NA	0	NO	0.00563	0.00571
rs28533662	chr6:31358056-31358256	LINC01149	ENSG00000230174	lncRNA	chr6:31441643	-83487	NA	NA	NA	NA	0	NO	0	9e-05
rs28533662	chr6:31358056-31358256	MUC22	ENSG00000261272	protein_coding	chr6:31010474	347682	NA	NA	NA	NA	0	NO	0	0.00014
rs28533662	chr6:31358056-31358256	DDX39B-AS1	ENSG00000234006	lncRNA	chr6:31542304	-184148	NA	NA	NA	NA	0	NO	0	0.00186
rs28533662	chr6:31358056-31358256	LY6G6D	ENSG00000244355	protein_coding	chr6:31715348	-357192	NA	NA	NA	NA	0	NO	0	2e-05
rs28533662	chr6:31358056-31358256	PSORS1C1	ENSG00000204540	protein_coding	chr6:31114800	243356	NA	NA	NA	NA	0	NO	0	0.00126
rs28533662	chr6:31358056-31358256	CDSN	ENSG00000204539	protein_coding	chr6:31120446	-237710	NA	NA	NA	NA	0	NO	0	2e-05
rs28533662	chr6:31358056-31358256	DDR1-DT	ENSG00000237775	lncRNA	chr6:30875918	-482238	NA	NA	NA	NA	0	NO	0	4e-05
rs28533662	chr6:31358056-31358256	MCCD1	ENSG00000204511	protein_coding	chr6:31528962	-170806	NA	NA	NA	NA	0	NO	0	3e-05
rs28533662	chr6:31358056-31358256	MUCL3	ENSG00000168631	protein_coding	chr6:30940973	417183	NA	NA	NA	NA	0	NO	0.00845	0.01082
rs28533662	chr6:31358056-31358256	HCG21	ENSG00000233529	lncRNA	chr6:30954862	-403294	NA	NA	NA	NA	0	NO	0	0
rs28533662	chr6:31358056-31358256	SFTA2	ENSG00000196260	protein_coding	chr6:30932170	425986	NA	NA	NA	NA	0	NO	0.00563	0.00336
rs28533662	chr6:31358056-31358256	C6orf47-AS1	ENSG00000227198	lncRNA	chr6:31658329	-300173	NA	NA	NA	NA	0	NO	0	0.00051
rs28533662	chr6:31358056-31358256	LINC02571	ENSG00000256166	lncRNA	chr6:31301642	-56514	NA	NA	NA	NA	0	NO	0.00282	0.00061
rs28533662	chr6:31358056-31358256	LY6G5C	ENSG00000204428	protein_coding	chr6:31681067	322911	NA	NA	NA	NA	0	NO	0.0169	0.02174
rs28533662	chr6:31358056-31358256	LY6G6C	ENSG00000204421	protein_coding	chr6:31721746	363590	NA	NA	NA	NA	0	NO	0	0.00046
rs28533662	chr6:31358056-31358256	PSORS1C3	ENSG00000204528	lncRNA	chr6:31186118	-172038	NA	NA	NA	NA	0	NO	0.00563	0.00731
rs28533662	chr6:31358056-31358256	C6orf15	ENSG00000204542	protein_coding	chr6:31112575	-245581	NA	NA	NA	NA	0	NO	0	0
rs28533662	chr6:31358056-31358256	MPIG6B	ENSG00000204420	protein_coding	chr6:31723373	365217	NA	NA	NA	NA	0	NO	0.00282	0.00204
rs28533662	chr6:31358056-31358256	ENSG00000271821	ENSG00000271821	lncRNA	chr6:31201918	-156238	NA	NA	NA	NA	0	NO	0	0.00027
rs28533662	chr6:31358056-31358256	SAPCD1-AS1	ENSG00000235663	lncRNA	chr6:31765588	407432	NA	NA	NA	NA	0	NO	0.01127	0.00984
rs28533662	chr6:31358056-31358256	ENSG00000285647	ENSG00000285647	lncRNA	chr6:31356535	1621	NA	NA	NA	NA	0	NO	0.00282	0.00067
rs28533662	chr6:31358056-31358256	MUC21	ENSG00000204544	protein_coding	chr6:30983718	374438	NA	NA	NA	NA	0	NO	0	1e-05
rs28533662	chr6:31358056-31358256	PSORS1C2	ENSG00000204538	protein_coding	chr6:31139066	-219090	NA	NA	NA	NA	0	NO	0	1e-05
rs28533662	chr6:31358056-31358256	HSPA1L	ENSG00000204390	protein_coding	chr6:31815283	457127	NA	NA	NA	NA	0	NO	0.00282	0.01132
rs28533662	chr6:31358056-31358256	LY6G6F	ENSG00000204424	protein_coding	chr6:31706866	-348710	NA	NA	NA	NA	0	NO	0	1e-05
rs28533662	chr6:31358056-31358256	LY6G5B	ENSG00000240053	protein_coding	chr6:31669976	-311820	NA	NA	NA	NA	0	NO	0.01408	0.00773
rs2858829	chr6:116447654-116447854	CALHM5	ENSG00000178033	protein_coding	chr6:116511639	-63885	NA	NA	NA	NA	0	NO	0	0.00027
rs2858829	chr6:116447654-116447854	FAM162B	ENSG00000183807	protein_coding	chr6:116765719	317965	NA	NA	NA	NA	0	NO	0	0.00025
rs2858829	chr6:116447654-116447854	CALHM4	ENSG00000164451	protein_coding	chr6:116553751	105997	NA	NA	NA	NA	0	NO	0	0.00017
rs2858829	chr6:116447654-116447854	CALHM6-AS1	ENSG00000244158	lncRNA	chr6:116463692	15938	NA	NA	NA	NA	0	NO	0	0.00012
rs2858829	chr6:116447654-116447854	GPRC6A	ENSG00000173612	protein_coding	chr6:116829083	381329	NA	NA	NA	NA	0	NO	0.00238	0.00037
rs2858829	chr6:116447654-116447854	ENSG00000234117	ENSG00000234117	lncRNA	chr6:116492297	-44543	NA	NA	NA	NA	0	NO	0	1e-05
rs2858829	chr6:116447654-116447854	ENSG00000287933	ENSG00000287933	lncRNA	chr6:116033891	413863	NA	NA	NA	NA	0	NO	0.00238	0.00473
rs2858829	chr6:116447654-116447854	TRAPPC3L	ENSG00000173626	protein_coding	chr6:116545684	97930	NA	NA	NA	NA	0	NO	0	0.00019
rs2858829	chr6:116447654-116447854	RFX6	ENSG00000185002	protein_coding	chr6:116877242	-429488	NA	NA	NA	NA	0	NO	0	0.00014
rs2858829	chr6:116447654-116447854	RSPH4A	ENSG00000111834	protein_coding	chr6:116616479	-168725	NA	NA	NA	NA	0	NO	0.00238	0.01129
rs2858829	chr6:116447654-116447854	ENSG00000236326	ENSG00000236326	lncRNA	chr6:116244728	-203026	NA	NA	NA	NA	0	NO	0.00238	0.00053
rs28624578	chr15:31345363-31345563	ENSG00000259720	ENSG00000259720	lncRNA	chr15:30992171	353292	NA	NA	NA	NA	0	NO	0	0.00059
rs28624578	chr15:31345363-31345563	TRPM1	ENSG00000134160	protein_coding	chr15:31101725	-243738	NA	NA	NA	NA	0	NO	0.00888	0.00542
rs28999107	chr12:6383834-6384034	ENSG00000269892	ENSG00000269892	lncRNA	chr12:6742985	-359051	NA	NA	NA	NA	0	NO	0	9e-04
rs28999107	chr12:6383834-6384034	ENSG00000256433	ENSG00000256433	lncRNA	chr12:6393905	-9971	NA	NA	NA	NA	0	NO	0.01911	0.00037
rs28999107	chr12:6383834-6384034	ENSG00000276232	ENSG00000276232	lncRNA	chr12:6510275	-126341	NA	NA	NA	NA	0	NO	0.00955	0.00733
rs28999107	chr12:6383834-6384034	LAG3	ENSG00000089692	protein_coding	chr12:6772520	-388586	NA	NA	NA	NA	0	NO	0.01592	0.03046
rs28999107	chr12:6383834-6384034	ENSG00000270068	ENSG00000270068	lncRNA	chr12:6723233	-339299	NA	NA	NA	NA	0	NO	0	2e-05
rs28999107	chr12:6383834-6384034	ANO2	ENSG00000047617	protein_coding	chr12:5945259	-438675	NA	NA	NA	NA	0	NO	0.00318	0.00117
rs28999107	chr12:6383834-6384034	VAMP1-AS1	ENSG00000276718	lncRNA	chr12:6466537	-82603	NA	NA	NA	NA	0	NO	0.01274	0.00911
rs28999107	chr12:6383834-6384034	ENSG00000255775	ENSG00000255775	lncRNA	chr12:6200644	-183290	NA	NA	NA	NA	0	NO	0.00637	0.00351
rs28999107	chr12:6383834-6384034	VWF	ENSG00000110799	protein_coding	chr12:6124670	-259264	NA	NA	NA	NA	0	NO	0	0.00067
rs28999107	chr12:6383834-6384034	SCNN1A	ENSG00000111319	protein_coding	chr12:6375563	-8371	NA	NA	NA	NA	0	NO	0	0.00134
rs28999107	chr12:6383834-6384034	ENSG00000247853	ENSG00000247853	lncRNA	chr12:6578622	-194688	NA	NA	NA	NA	0	NO	0.01592	0.01766
rs28999107	chr12:6383834-6384034	ENSG00000245667	ENSG00000245667	lncRNA	chr12:6543504	-159570	NA	NA	NA	NA	0	NO	0	1e-04
rs28999107	chr12:6383834-6384034	GPR162	ENSG00000250510	protein_coding	chr12:6821821	-437887	NA	NA	NA	NA	0	NO	0.01274	0.01082
rs290986	chr9:90801154-90801354	LINC02957	ENSG00000260454	lncRNA	chr9:90996906	-195652	NA	NA	NA	NA	0	NO	0	0.00032
rs290986	chr9:90801154-90801354	LINC00484	ENSG00000235641	lncRNA	chr9:91118380	-317126	NA	NA	NA	NA	0	NO	0	0.00101
rs290986	chr9:90801154-90801354	LINC01508	ENSG00000231107	lncRNA	chr9:90433684	-367570	NA	NA	NA	NA	0	NO	0	4e-04
rs290986	chr9:90801154-90801354	ENSG00000287212	ENSG00000287212	lncRNA	chr9:90921990	-120736	NA	NA	NA	NA	0	NO	0	0.00017
rs290986	chr9:90801154-90801354	ENSG00000273381	ENSG00000273381	lncRNA	chr9:91210299	409045	NA	NA	NA	NA	0	NO	0	4e-04
rs2921071	chr8:8450434-8450634	ENSG00000253130	ENSG00000253130	lncRNA	chr8:8555264	-104730	NA	NA	NA	NA	0	NO	0.00324	0.00302
rs2921071	chr8:8450434-8450634	LINC02950	ENSG00000254153	lncRNA	chr8:8461336	10802	NA	NA	NA	NA	0	NO	0.01294	0.0029
rs2921071	chr8:8450434-8450634	USP17L8	ENSG00000237038	protein_coding	chr8:7973253	-477281	NA	NA	NA	NA	0	NO	0	0
rs2921071	chr8:8450434-8450634	FAM66E	ENSG00000225725	lncRNA	chr8:7955014	495520	NA	NA	NA	NA	0	NO	0	0.00055
rs2921071	chr8:8450434-8450634	ENSG00000286910	ENSG00000286910	lncRNA	chr8:8665246	-214712	NA	NA	NA	NA	0	NO	0.00324	0.00413
rs2921071	chr8:8450434-8450634	USP17L3	ENSG00000225327	protein_coding	chr8:7977985	-472549	NA	NA	NA	NA	0	NO	0	0
rs2921071	chr8:8450434-8450634	ENSG00000253343	ENSG00000253343	lncRNA	chr8:8560965	110431	NA	NA	NA	NA	0	NO	0.00324	0.00071
rs2921071	chr8:8450434-8450634	LINC02949	ENSG00000253505	lncRNA	chr8:8424648	-25886	NA	NA	NA	NA	0	NO	0.00647	0.00341
rs2930047	chr5:10695314-10695514	LINC02212	ENSG00000249396	lncRNA	chr5:10502800	-192614	NA	NA	NA	NA	0	NO	0	2e-04
rs2930047	chr5:10695314-10695514	ROPN1L-AS1	ENSG00000250600	lncRNA	chr5:10441936	-253478	NA	NA	NA	NA	0	NO	0	0.00153
rs2930047	chr5:10695314-10695514	ENSG00000248968	ENSG00000248968	lncRNA	chr5:10248325	447089	NA	NA	NA	NA	0	NO	0	0.00043
rs2930047	chr5:10695314-10695514	ENSG00000260515	ENSG00000260515	lncRNA	chr5:10197628	-497786	NA	NA	NA	NA	0	NO	0	9e-05
rs2930047	chr5:10695314-10695514	ENSG00000272417	ENSG00000272417	lncRNA	chr5:10204040	-491374	NA	NA	NA	NA	0	NO	0	0.00159
rs2930047	chr5:10695314-10695514	ENSG00000271980	ENSG00000271980	lncRNA	chr5:10267146	-428268	NA	NA	NA	NA	0	NO	0.00297	0.00238
rs2930047	chr5:10695314-10695514	ENSG00000250576	ENSG00000250576	lncRNA	chr5:10787012	91598	NA	NA	NA	NA	0	NO	0	8e-05
rs2930047	chr5:10695314-10695514	ENSG00000271998	ENSG00000271998	lncRNA	chr5:10197622	-497792	NA	NA	NA	NA	0	NO	0	0
rs2930047	chr5:10695314-10695514	LINC02213	ENSG00000249160	lncRNA	chr5:10522084	-173330	NA	NA	NA	NA	0	NO	0	0.00048
rs2930047	chr5:10695314-10695514	ENSG00000271715	ENSG00000271715	lncRNA	chr5:10269918	-425496	NA	NA	NA	NA	0	NO	0	8e-05
rs2930047	chr5:10695314-10695514	ANKRD33B-AS1	ENSG00000250106	lncRNA	chr5:10628225	-67189	NA	NA	NA	NA	0	NO	0.00297	0.00062
rs2941522	chr17:39754015-39754215	CSF3	ENSG00000108342	protein_coding	chr17:40015440	-261325	NA	NA	NA	NA	0	NO	0	0.00033
rs2941522	chr17:39754015-39754215	PNMT	ENSG00000141744	protein_coding	chr17:39668453	85662	NA	NA	NA	NA	0	NO	0.00292	0.00241
rs2941522	chr17:39754015-39754215	GSDMA	ENSG00000167914	protein_coding	chr17:39963004	-208889	NA	NA	NA	NA	0	NO	0	0.00256
rs2941522	chr17:39754015-39754215	PPP1R1B	ENSG00000131771	protein_coding	chr17:39626952	127163	NA	NA	NA	NA	0	NO	0.0117	0.00861
rs2941522	chr17:39754015-39754215	TCAP	ENSG00000173991	protein_coding	chr17:39665349	88766	NA	NA	NA	NA	0	NO	0.00292	0.00353
rs2941522	chr17:39754015-39754215	ENSG00000265799	ENSG00000265799	lncRNA	chr17:40014718	260603	NA	NA	NA	NA	0	NO	0.01754	0.01228
rs2941522	chr17:39754015-39754215	NEUROD2	ENSG00000171532	protein_coding	chr17:39607920	-146195	NA	NA	NA	NA	0	NO	0.0117	0.01218
rs2941522	chr17:39754015-39754215	ENSG00000264968	ENSG00000264968	lncRNA	chr17:39927880	-173765	NA	NA	NA	NA	0	NO	0.00585	0.00339
rs2941522	chr17:39754015-39754215	ENSG00000266469	ENSG00000266469	lncRNA	chr17:39401784	352331	NA	NA	NA	NA	0	NO	0.01754	0.01637
rs2941522	chr17:39754015-39754215	ENSG00000214546	ENSG00000214546	lncRNA	chr17:39617535	136580	NA	NA	NA	NA	0	NO	0.00292	0.00393
rs2941522	chr17:39754015-39754215	LRRC3C	ENSG00000204913	protein_coding	chr17:39927732	-173617	NA	NA	NA	NA	0	NO	0	0.00133
rs2948542	chr17:27529360-27529560	ENSG00000266313	ENSG00000266313	lncRNA	chr17:27333035	196425	NA	NA	NA	NA	0	NO	0.01523	0.00447
rs2948542	chr17:27529360-27529560	ENSG00000265801	ENSG00000265801	lncRNA	chr17:27465112	64348	NA	NA	NA	NA	0	NO	0.01015	0.00827
rs2948542	chr17:27529360-27529560	ENSG00000266872	ENSG00000266872	lncRNA	chr17:27626438	96978	NA	NA	NA	NA	0	NO	0.00254	0.00032
rs2948542	chr17:27529360-27529560	ENSG00000265246	ENSG00000265246	lncRNA	chr17:27241706	-287754	NA	NA	NA	NA	0	NO	0	8e-05
rs2948542	chr17:27529360-27529560	LINC01992	ENSG00000260019	lncRNA	chr17:27991766	462306	NA	NA	NA	NA	0	NO	0	0.00041
rs2948542	chr17:27529360-27529560	ENSG00000286589	ENSG00000286589	lncRNA	chr17:27930177	-400717	NA	NA	NA	NA	0	NO	0	0
rs2948542	chr17:27529360-27529560	ENSG00000266527	ENSG00000266527	lncRNA	chr17:27874645	-345185	NA	NA	NA	NA	0	NO	0	0.00041
rs2948542	chr17:27529360-27529560	ENSG00000285822	ENSG00000285822	lncRNA	chr17:27089545	439915	NA	NA	NA	NA	0	NO	0	0.00053
rs2948542	chr17:27529360-27529560	NOS2	ENSG00000007171	protein_coding	chr17:27800529	271069	NA	NA	NA	NA	0	NO	0	0.00019
rs2980512	chr8:8283279-8283479	FAM66E	ENSG00000225725	lncRNA	chr8:7955014	328365	NA	NA	NA	NA	0	NO	0	0.00055
rs2980512	chr8:8283279-8283479	DEFB104A	ENSG00000176782	protein_coding	chr8:7836436	446943	NA	NA	NA	NA	0	NO	0	0
rs2980512	chr8:8283279-8283479	DEFB103A	ENSG00000176797	protein_coding	chr8:7881392	401987	NA	NA	NA	NA	0	NO	0	0
rs2980512	chr8:8283279-8283479	ENSG00000286910	ENSG00000286910	lncRNA	chr8:8665246	-381867	NA	NA	NA	NA	0	NO	0.0068	0.00413
rs2980512	chr8:8283279-8283479	USP17L8	ENSG00000237038	protein_coding	chr8:7973253	-310126	NA	NA	NA	NA	0	NO	0	0
rs2980512	chr8:8283279-8283479	LINC02950	ENSG00000254153	lncRNA	chr8:8461336	177957	NA	NA	NA	NA	0	NO	0.0102	0.00291
rs2980512	chr8:8283279-8283479	DEFB107A	ENSG00000186572	protein_coding	chr8:7815716	-467663	NA	NA	NA	NA	0	NO	0	0
rs2980512	chr8:8283279-8283479	ENSG00000253130	ENSG00000253130	lncRNA	chr8:8555264	-271885	NA	NA	NA	NA	0	NO	0.0034	0.00302
rs2980512	chr8:8283279-8283479	ENSG00000253343	ENSG00000253343	lncRNA	chr8:8560965	277586	NA	NA	NA	NA	0	NO	0	0.00071
rs2980512	chr8:8283279-8283479	DEFB105A	ENSG00000186562	protein_coding	chr8:7823880	-459499	NA	NA	NA	NA	0	NO	0	0
rs2980512	chr8:8283279-8283479	USP17L3	ENSG00000225327	protein_coding	chr8:7977985	-305394	NA	NA	NA	NA	0	NO	0	0
rs2980512	chr8:8283279-8283479	ZNF705B	ENSG00000215356	protein_coding	chr8:7926337	357042	NA	NA	NA	NA	0	NO	0	0
rs2980512	chr8:8283279-8283479	DEFB4A	ENSG00000171711	protein_coding	chr8:7894677	388702	NA	NA	NA	NA	0	NO	0	0.00028
rs2980512	chr8:8283279-8283479	SPAG11A	ENSG00000178287	protein_coding	chr8:7848008	435371	NA	NA	NA	NA	0	NO	0	1e-05
rs2980512	chr8:8283279-8283479	DEFB106A	ENSG00000186579	protein_coding	chr8:7825139	458240	NA	NA	NA	NA	0	NO	0	0
rs2980512	chr8:8283279-8283479	LINC02949	ENSG00000253505	lncRNA	chr8:8424648	141269	NA	NA	NA	NA	0	NO	0.0068	0.00341
rs2984920	chr1:192575565-192575765	ENSG00000236069	ENSG00000236069	lncRNA	chr1:192517190	58475	NA	NA	NA	NA	0	NO	0.01866	0.00507
rs2984920	chr1:192575565-192575765	RGS21	ENSG00000253148	protein_coding	chr1:192316992	258673	NA	NA	NA	NA	0	NO	0.00373	0.00083
rs2984920	chr1:192575565-192575765	RGS18	ENSG00000150681	protein_coding	chr1:192158462	417203	NA	NA	NA	NA	0	NO	0.00746	0.00111
rs3007421	chr1:6470029-6470229	TAS1R1	ENSG00000173662	protein_coding	chr1:6555307	-85178	NA	NA	NA	NA	0	NO	0	0.00599
rs3007421	chr1:6470029-6470229	ENSG00000231868	ENSG00000231868	lncRNA	chr1:6447006	-23123	NA	NA	NA	NA	0	NO	0	5e-05
rs3007421	chr1:6470029-6470229	ENSG00000284744	ENSG00000284744	lncRNA	chr1:6767954	-297825	NA	NA	NA	NA	0	NO	0	1e-05
rs3007421	chr1:6470029-6470229	CAMTA1-DT	ENSG00000237436	lncRNA	chr1:6784843	314714	NA	NA	NA	NA	0	NO	0.01093	0.02695
rs3007421	chr1:6470029-6470229	ENSG00000271746	ENSG00000271746	lncRNA	chr1:6393555	76574	NA	NA	NA	NA	0	NO	0.01366	0.00703
rs3007421	chr1:6470029-6470229	LINC01672	ENSG00000228750	lncRNA	chr1:6724626	-254497	NA	NA	NA	NA	0	NO	0	0
rs3007421	chr1:6470029-6470229	ESPN	ENSG00000187017	protein_coding	chr1:6424776	45353	NA	NA	NA	NA	0	NO	0.01093	0.00743
rs3007421	chr1:6470029-6470229	CHD5	ENSG00000116254	protein_coding	chr1:6180321	-289808	NA	NA	NA	NA	0	NO	0.00273	0.00196
rs3007421	chr1:6470029-6470229	HES3	ENSG00000173673	protein_coding	chr1:6244179	225950	NA	NA	NA	NA	0	NO	0	0
rs3007421	chr1:6470029-6470229	HES2	ENSG00000069812	protein_coding	chr1:6419919	-50210	NA	NA	NA	NA	0	NO	0.0082	0.00682
rs301807	chr1:8424663-8424863	ENSG00000228423	ENSG00000228423	lncRNA	chr1:8807051	382288	NA	NA	NA	NA	0	NO	0	0.00135
rs301807	chr1:8424663-8424863	RERE-AS1	ENSG00000232912	lncRNA	chr1:8424645	118	NA	NA	NA	NA	0	NO	0.01412	0.00926
rs301807	chr1:8424663-8424863	ENSG00000233645	ENSG00000233645	lncRNA	chr1:8220529	-204234	NA	NA	NA	NA	0	NO	0	0
rs301807	chr1:8424663-8424863	ENSG00000284747	ENSG00000284747	lncRNA	chr1:7991134	433629	NA	NA	NA	NA	0	NO	0.01412	0.00747
rs301807	chr1:8424663-8424863	LINC01714	ENSG00000227634	lncRNA	chr1:8158695	266068	NA	NA	NA	NA	0	NO	0	5e-05
rs301807	chr1:8424663-8424863	ERRFI1-DT	ENSG00000238290	lncRNA	chr1:8077403	347360	NA	NA	NA	NA	0	NO	0	0.00073
rs301807	chr1:8424663-8424863	ENSG00000284716	ENSG00000284716	lncRNA	chr1:7999934	-424829	NA	NA	NA	NA	0	NO	0.00282	0.00029
rs3024490	chr1:206771866-206772066	FCAMR	ENSG00000162897	protein_coding	chr1:206970460	198494	NA	NA	NA	NA	0	NO	0	1e-04
rs3024490	chr1:206771866-206772066	ENSG00000243636	ENSG00000243636	lncRNA	chr1:207179223	-407257	NA	NA	NA	NA	0	NO	0.00678	0.00442
rs3024490	chr1:206771866-206772066	C1orf116	ENSG00000182795	protein_coding	chr1:207032756	260790	NA	NA	NA	NA	0	NO	0	0.00021
rs3024490	chr1:206771866-206772066	C4BPA	ENSG00000123838	protein_coding	chr1:207104233	-332267	NA	NA	NA	NA	0	NO	0.00339	0.00087
rs3024490	chr1:206771866-206772066	IL20	ENSG00000162891	protein_coding	chr1:206865623	-93657	NA	NA	NA	NA	0	NO	0	4e-05
rs3024490	chr1:206771866-206772066	ENSG00000261000	ENSG00000261000	lncRNA	chr1:206503948	268018	NA	NA	NA	NA	0	NO	0.00678	0.00494
rs3024490	chr1:206771866-206772066	PIGR	ENSG00000162896	protein_coding	chr1:206946466	174500	NA	NA	NA	NA	0	NO	0.00339	0.00408
rs3024490	chr1:206771866-206772066	LINC02942	ENSG00000237074	lncRNA	chr1:207240122	-468156	NA	NA	NA	NA	0	NO	0.00678	0.00633
rs3024490	chr1:206771866-206772066	ENSG00000275392	ENSG00000275392	lncRNA	chr1:207127486	355520	NA	NA	NA	NA	0	NO	0	0.00018
rs3024490	chr1:206771866-206772066	DYRK3-AS1	ENSG00000237605	lncRNA	chr1:206636239	-135727	NA	NA	NA	NA	0	NO	0.01017	0.00517
rs3024490	chr1:206771866-206772066	IL24	ENSG00000162892	protein_coding	chr1:206897443	-125477	NA	NA	NA	NA	0	NO	0.00339	0.00033
rs3024490	chr1:206771866-206772066	IKBKE-AS1	ENSG00000162888	lncRNA	chr1:206497728	-274238	NA	NA	NA	NA	0	NO	0.01017	0.00914
rs3024493	chr1:206770523-206770723	IL20	ENSG00000162891	protein_coding	chr1:206865623	-95000	NA	NA	NA	NA	0	NO	0	4e-05
rs3024493	chr1:206770523-206770723	ENSG00000261000	ENSG00000261000	lncRNA	chr1:206503948	266675	NA	NA	NA	NA	0	NO	0.00583	0.00494
rs3024493	chr1:206770523-206770723	C1orf116	ENSG00000182795	protein_coding	chr1:207032756	262133	NA	NA	NA	NA	0	NO	0	0.00021
rs3024493	chr1:206770523-206770723	IKBKE-AS1	ENSG00000162888	lncRNA	chr1:206497728	-272895	NA	NA	NA	NA	0	NO	0.01166	0.00914
rs3024493	chr1:206770523-206770723	ENSG00000275392	ENSG00000275392	lncRNA	chr1:207127486	356863	NA	NA	NA	NA	0	NO	0	0.00018
rs3024493	chr1:206770523-206770723	DYRK3-AS1	ENSG00000237605	lncRNA	chr1:206636239	-134384	NA	NA	NA	NA	0	NO	0.00292	0.00518
rs3024493	chr1:206770523-206770723	PIGR	ENSG00000162896	protein_coding	chr1:206946466	175843	NA	NA	NA	NA	0	NO	0	0.00408
rs3024493	chr1:206770523-206770723	FCAMR	ENSG00000162897	protein_coding	chr1:206970460	199837	NA	NA	NA	NA	0	NO	0	1e-04
rs3024493	chr1:206770523-206770723	ENSG00000243636	ENSG00000243636	lncRNA	chr1:207179223	-408600	NA	NA	NA	NA	0	NO	0.00292	0.00442
rs3024493	chr1:206770523-206770723	LINC02942	ENSG00000237074	lncRNA	chr1:207240122	-469499	NA	NA	NA	NA	0	NO	0.00292	0.00634
rs3024493	chr1:206770523-206770723	C4BPA	ENSG00000123838	protein_coding	chr1:207104233	-333610	NA	NA	NA	NA	0	NO	0.00583	0.00086
rs3024493	chr1:206770523-206770723	IL24	ENSG00000162892	protein_coding	chr1:206897443	-126820	NA	NA	NA	NA	0	NO	0	0.00033
rs3024495	chr1:206768968-206769168	IL20	ENSG00000162891	protein_coding	chr1:206865623	-96555	NA	NA	NA	NA	0	NO	0	4e-05
rs3024495	chr1:206768968-206769168	C4BPA	ENSG00000123838	protein_coding	chr1:207104233	-335165	NA	NA	NA	NA	0	NO	0	0.00087
rs3024495	chr1:206768968-206769168	DYRK3-AS1	ENSG00000237605	lncRNA	chr1:206636239	-132829	NA	NA	NA	NA	0	NO	0.00704	0.00518
rs3024495	chr1:206768968-206769168	ENSG00000275392	ENSG00000275392	lncRNA	chr1:207127486	358418	NA	NA	NA	NA	0	NO	0	0.00018
rs3024495	chr1:206768968-206769168	IL24	ENSG00000162892	protein_coding	chr1:206897443	-128375	NA	NA	NA	NA	0	NO	0	0.00033
rs3024495	chr1:206768968-206769168	FCMR	ENSG00000162894	protein_coding	chr1:206921941	152873	NA	NA	NA	NA	0	NO	0.01761	0.03663
rs3024495	chr1:206768968-206769168	ENSG00000261000	ENSG00000261000	lncRNA	chr1:206503948	265120	NA	NA	NA	NA	0	NO	0.00704	0.00494
rs3024495	chr1:206768968-206769168	LINC02942	ENSG00000237074	lncRNA	chr1:207240122	-471054	NA	NA	NA	NA	0	NO	0.01056	0.00633
rs3024495	chr1:206768968-206769168	PIGR	ENSG00000162896	protein_coding	chr1:206946466	177398	NA	NA	NA	NA	0	NO	0	0.00408
rs3024495	chr1:206768968-206769168	IKBKE-AS1	ENSG00000162888	lncRNA	chr1:206497728	-271340	NA	NA	NA	NA	0	NO	0.01056	0.00914
rs3024495	chr1:206768968-206769168	ENSG00000243636	ENSG00000243636	lncRNA	chr1:207179223	-410155	NA	NA	NA	NA	0	NO	0	0.00442
rs3024495	chr1:206768968-206769168	C1orf116	ENSG00000182795	protein_coding	chr1:207032756	263688	NA	NA	NA	NA	0	NO	0	0.00021
rs3024495	chr1:206768968-206769168	FCAMR	ENSG00000162897	protein_coding	chr1:206970460	201392	NA	NA	NA	NA	0	NO	0	1e-04
rs3024505	chr1:206766459-206766659	ENSG00000243636	ENSG00000243636	lncRNA	chr1:207179223	-412664	NA	NA	NA	NA	0	NO	0.00303	0.00442
rs3024505	chr1:206766459-206766659	ENSG00000275392	ENSG00000275392	lncRNA	chr1:207127486	360927	NA	NA	NA	NA	0	NO	0	0.00018
rs3024505	chr1:206766459-206766659	IL20	ENSG00000162891	protein_coding	chr1:206865623	-99064	NA	NA	NA	NA	0	NO	0	4e-05
rs3024505	chr1:206766459-206766659	FCAMR	ENSG00000162897	protein_coding	chr1:206970460	203901	NA	NA	NA	NA	0	NO	0	1e-04
rs3024505	chr1:206766459-206766659	LINC02942	ENSG00000237074	lncRNA	chr1:207240122	-473563	NA	NA	NA	NA	0	NO	0.01212	0.00632
rs3024505	chr1:206766459-206766659	DYRK3-AS1	ENSG00000237605	lncRNA	chr1:206636239	-130320	NA	NA	NA	NA	0	NO	0.01212	0.00517
rs3024505	chr1:206766459-206766659	PIGR	ENSG00000162896	protein_coding	chr1:206946466	179907	NA	NA	NA	NA	0	NO	0.00303	0.00408
rs3024505	chr1:206766459-206766659	IL24	ENSG00000162892	protein_coding	chr1:206897443	-130884	NA	NA	NA	NA	0	NO	0	0.00033
rs3024505	chr1:206766459-206766659	C4BPA	ENSG00000123838	protein_coding	chr1:207104233	-337674	NA	NA	NA	NA	0	NO	0	0.00087
rs3024505	chr1:206766459-206766659	ENSG00000261000	ENSG00000261000	lncRNA	chr1:206503948	262611	NA	NA	NA	NA	0	NO	0.00303	0.00495
rs3024505	chr1:206766459-206766659	IKBKE-AS1	ENSG00000162888	lncRNA	chr1:206497728	-268831	NA	NA	NA	NA	0	NO	0.01515	0.00913
rs3024505	chr1:206766459-206766659	C1orf116	ENSG00000182795	protein_coding	chr1:207032756	266197	NA	NA	NA	NA	0	NO	0	0.00021
rs303429	chr10:30419412-30419612	ENSG00000272914	ENSG00000272914	lncRNA	chr10:30833387	413875	NA	NA	NA	NA	0	NO	0	0.00023
rs303429	chr10:30419412-30419612	ENSG00000285630	ENSG00000285630	lncRNA	chr10:30587706	-168194	NA	NA	NA	NA	0	NO	0	3e-05
rs303429	chr10:30419412-30419612	LINC02644	ENSG00000230720	lncRNA	chr10:30723198	-303686	NA	NA	NA	NA	0	NO	0	0.00297
rs303429	chr10:30419412-30419612	LYZL2	ENSG00000151033	protein_coding	chr10:30629753	210241	NA	NA	NA	NA	0	NO	0	2e-05
rs303429	chr10:30419412-30419612	ENSG00000228800	ENSG00000228800	lncRNA	chr10:30554627	135115	NA	NA	NA	NA	0	NO	0	2e-05
rs303429	chr10:30419412-30419612	ENSG00000259994	ENSG00000259994	lncRNA	chr10:30306066	-113446	NA	NA	NA	NA	0	NO	0.00929	0.00862
rs303429	chr10:30419412-30419612	JCAD	ENSG00000165757	protein_coding	chr10:30059586	359926	NA	NA	NA	NA	0	NO	0	0.00358
rs303429	chr10:30419412-30419612	ENSG00000287420	ENSG00000287420	lncRNA	chr10:30529517	-110005	NA	NA	NA	NA	0	NO	0.01858	0.01788
rs303429	chr10:30419412-30419612	ENSG00000230298	ENSG00000230298	lncRNA	chr10:30576699	-157187	NA	NA	NA	NA	0	NO	0	1e-05
rs303429	chr10:30419412-30419612	ENSG00000285824	ENSG00000285824	lncRNA	chr10:30309803	109709	NA	NA	NA	NA	0	NO	0	0.00058
rs30516	chr5:132776768-132776968	ENSG00000272203	ENSG00000272203	lncRNA	chr5:132818000	41132	NA	NA	NA	NA	0	NO	0	0.00027
rs30516	chr5:132776768-132776968	IL5	ENSG00000113525	protein_coding	chr5:132543522	233346	NA	NA	NA	NA	0	NO	0	0.00158
rs30516	chr5:132776768-132776968	IL13	ENSG00000169194	protein_coding	chr5:132658173	118695	NA	NA	NA	NA	0	NO	0	0.00105
rs30516	chr5:132776768-132776968	SLC22A4	ENSG00000197208	protein_coding	chr5:132294394	482474	NA	NA	NA	NA	0	NO	0.01866	0.02157
rs30516	chr5:132776768-132776968	ENSG00000251616	ENSG00000251616	lncRNA	chr5:133124489	347621	NA	NA	NA	NA	0	NO	0	5e-05
rs30516	chr5:132776768-132776968	SOWAHA	ENSG00000198944	protein_coding	chr5:132813302	-36434	NA	NA	NA	NA	0	NO	0	0.00083
rs30516	chr5:132776768-132776968	ENSG00000230612	ENSG00000230612	lncRNA	chr5:132689724	87144	NA	NA	NA	NA	0	NO	0.01866	0.01361
rs30516	chr5:132776768-132776968	GDF9	ENSG00000164404	protein_coding	chr5:132866469	89601	NA	NA	NA	NA	0	NO	0.00373	0.00471
rs30516	chr5:132776768-132776968	ENSG00000250244	ENSG00000250244	lncRNA	chr5:133256492	-479624	NA	NA	NA	NA	0	NO	0	6e-05
rs30516	chr5:132776768-132776968	IL4	ENSG00000113520	protein_coding	chr5:132673989	102879	NA	NA	NA	NA	0	NO	0.00373	0.00027
rs30516	chr5:132776768-132776968	ENSG00000248245	ENSG00000248245	lncRNA	chr5:133160438	-383570	NA	NA	NA	NA	0	NO	0	0.00047
rs30516	chr5:132776768-132776968	ENSG00000249478	ENSG00000249478	lncRNA	chr5:133243778	-466910	NA	NA	NA	NA	0	NO	0	0.00014
rs30516	chr5:132776768-132776968	LEAP2	ENSG00000164406	protein_coding	chr5:132873668	-96800	NA	NA	NA	NA	0	NO	0.01119	0.00783
rs30516	chr5:132776768-132776968	ENSG00000287054	ENSG00000287054	lncRNA	chr5:133025847	-248979	NA	NA	NA	NA	0	NO	0.01119	0.00675
rs30516	chr5:132776768-132776968	AFF4-DT	ENSG00000272023	lncRNA	chr5:132964051	-187183	NA	NA	NA	NA	0	NO	0.01493	0.01631
rs30516	chr5:132776768-132776968	LINC02863	ENSG00000238160	lncRNA	chr5:132426714	-350154	NA	NA	NA	NA	0	NO	0.00746	0.01449
rs307896	chr19:47158136-47158336	DACT3-AS1	ENSG00000245598	lncRNA	chr19:46661469	496767	NA	NA	NA	NA	0	NO	0.01176	0.0044
rs307896	chr19:47158136-47158336	ENSG00000268746	ENSG00000268746	lncRNA	chr19:47607524	-449288	NA	NA	NA	NA	0	NO	0.00588	0.0025
rs307896	chr19:47158136-47158336	C5AR2	ENSG00000134830	protein_coding	chr19:47332175	-173939	NA	NA	NA	NA	0	NO	0.01765	0.01055
rs307896	chr19:47158136-47158336	ENSG00000269487	ENSG00000269487	lncRNA	chr19:46728603	429633	NA	NA	NA	NA	0	NO	0	0.00159
rs307896	chr19:47158136-47158336	BICRA-AS1	ENSG00000269806	lncRNA	chr19:47626395	468159	NA	NA	NA	NA	0	NO	0.00294	0.00211
rs307896	chr19:47158136-47158336	ENSG00000286669	ENSG00000286669	lncRNA	chr19:47256477	98241	NA	NA	NA	NA	0	NO	0.01765	0.02428
rs307896	chr19:47158136-47158336	SLC8A2	ENSG00000118160	protein_coding	chr19:47471893	313657	NA	NA	NA	NA	0	NO	0.00294	0.00496
rs307896	chr19:47158136-47158336	ENSG00000275719	ENSG00000275719	lncRNA	chr19:46787815	370421	NA	NA	NA	NA	0	NO	0.00588	0.00819
rs307896	chr19:47158136-47158336	ZNF541	ENSG00000118156	protein_coding	chr19:47573148	414912	NA	NA	NA	NA	0	NO	0.00882	0.00802
rs307896	chr19:47158136-47158336	ENSG00000287896	ENSG00000287896	lncRNA	chr19:47469910	-311674	NA	NA	NA	NA	0	NO	0	0.00088
rs3093023	chr6:167120702-167120902	HPAT5	ENSG00000280707	lncRNA	chr6:167228224	-107422	NA	NA	NA	NA	0	NO	0	0
rs3093023	chr6:167120702-167120902	ENSG00000284914	ENSG00000284914	lncRNA	chr6:167131572	10770	NA	NA	NA	NA	0	NO	0.00809	0.00591
rs3093023	chr6:167120702-167120902	ENSG00000231720	ENSG00000231720	lncRNA	chr6:167266639	145837	NA	NA	NA	NA	0	NO	0	1e-05
rs3093023	chr6:167120702-167120902	GPR31	ENSG00000120436	protein_coding	chr6:167157980	37178	NA	NA	NA	NA	0	NO	0	0.00032
rs3093023	chr6:167120702-167120902	ENSG00000284825	ENSG00000284825	lncRNA	chr6:167121527	725	NA	NA	NA	NA	0	NO	0.01617	0.0014
rs3093023	chr6:167120702-167120902	UNC93A	ENSG00000112494	protein_coding	chr6:167291315	-170513	NA	NA	NA	NA	0	NO	0	3e-05
rs3093023	chr6:167120702-167120902	ENSG00000286674	ENSG00000286674	lncRNA	chr6:167196908	76106	NA	NA	NA	NA	0	NO	0	7e-05
rs3093023	chr6:167120702-167120902	TTLL2	ENSG00000120440	protein_coding	chr6:167325086	-204284	NA	NA	NA	NA	0	NO	0	0.00434
rs3093023	chr6:167120702-167120902	RPS6KA2-AS1	ENSG00000231654	lncRNA	chr6:166903698	217104	NA	NA	NA	NA	0	NO	0	3e-05
rs3093023	chr6:167120702-167120902	ENSG00000287690	ENSG00000287690	lncRNA	chr6:166651524	469278	NA	NA	NA	NA	0	NO	0	4e-05
rs3093024	chr6:167119205-167119405	CCR6	ENSG00000112486	protein_coding	chr6:167123096	-3791	NA	NA	NA	NA	0	NO	0.00623	0.00649
rs3093024	chr6:167119205-167119405	ENSG00000284914	ENSG00000284914	lncRNA	chr6:167131572	12267	NA	NA	NA	NA	0	NO	0.00935	0.0059
rs3093024	chr6:167119205-167119405	HPAT5	ENSG00000280707	lncRNA	chr6:167228224	-108919	NA	NA	NA	NA	0	NO	0	0
rs3093024	chr6:167119205-167119405	ENSG00000231720	ENSG00000231720	lncRNA	chr6:167266639	147334	NA	NA	NA	NA	0	NO	0	1e-05
rs3093024	chr6:167119205-167119405	ENSG00000286674	ENSG00000286674	lncRNA	chr6:167196908	77603	NA	NA	NA	NA	0	NO	0	7e-05
rs3093024	chr6:167119205-167119405	ENSG00000287690	ENSG00000287690	lncRNA	chr6:166651524	467781	NA	NA	NA	NA	0	NO	0	4e-05
rs3093024	chr6:167119205-167119405	TTLL2	ENSG00000120440	protein_coding	chr6:167325086	-205781	NA	NA	NA	NA	0	NO	0.00623	0.00433
rs3093024	chr6:167119205-167119405	UNC93A	ENSG00000112494	protein_coding	chr6:167291315	-172010	NA	NA	NA	NA	0	NO	0	3e-05
rs3093024	chr6:167119205-167119405	ENSG00000285730	ENSG00000285730	lncRNA	chr6:166999511	-119794	NA	NA	NA	NA	0	NO	0.01246	0.00965
rs3093024	chr6:167119205-167119405	GPR31	ENSG00000120436	protein_coding	chr6:167157980	38675	NA	NA	NA	NA	0	NO	0	0.00032
rs3093024	chr6:167119205-167119405	ENSG00000284825	ENSG00000284825	lncRNA	chr6:167121527	2222	NA	NA	NA	NA	0	NO	0.01869	0.0014
rs3093024	chr6:167119205-167119405	RPS6KA2-AS1	ENSG00000231654	lncRNA	chr6:166903698	215607	NA	NA	NA	NA	0	NO	0	3e-05
rs3093664	chr6:31576765-31576965	PSORS1C1	ENSG00000204540	protein_coding	chr6:31114800	462065	NA	NA	NA	NA	0	NO	0.00767	0.00125
rs3093664	chr6:31576765-31576965	SAPCD1	ENSG00000228727	protein_coding	chr6:31762656	-185791	NA	NA	NA	NA	0	NO	0.00767	0.00571
rs3093664	chr6:31576765-31576965	PSORS1C2	ENSG00000204538	protein_coding	chr6:31139066	-437799	NA	NA	NA	NA	0	NO	0	1e-05
rs3093664	chr6:31576765-31576965	LINC02571	ENSG00000256166	lncRNA	chr6:31301642	-275223	NA	NA	NA	NA	0	NO	0	0.00061
rs3093664	chr6:31576765-31576965	POU5F1	ENSG00000204531	protein_coding	chr6:31170682	406183	NA	NA	NA	NA	0	NO	0.01279	0.01878
rs3093664	chr6:31576765-31576965	LY6G6D	ENSG00000244355	protein_coding	chr6:31715348	-138483	NA	NA	NA	NA	0	NO	0	2e-05
rs3093664	chr6:31576765-31576965	EHMT2-AS1	ENSG00000237080	lncRNA	chr6:31877808	-300943	NA	NA	NA	NA	0	NO	0	0.00126
rs3093664	chr6:31576765-31576965	C6orf47-AS1	ENSG00000227198	lncRNA	chr6:31658329	-81464	NA	NA	NA	NA	0	NO	0.00256	0.00051
rs3093664	chr6:31576765-31576965	SLC44A4	ENSG00000204385	protein_coding	chr6:31878997	302132	NA	NA	NA	NA	0	NO	0	0.00257
rs3093664	chr6:31576765-31576965	C4A	ENSG00000244731	protein_coding	chr6:31982057	-405192	NA	NA	NA	NA	0	NO	0	0.00071
rs3093664	chr6:31576765-31576965	DDX39B-AS1	ENSG00000234006	lncRNA	chr6:31542304	34561	NA	NA	NA	NA	0	NO	0	0.00186
rs3093664	chr6:31576765-31576965	C4A-AS1	ENSG00000233627	lncRNA	chr6:32003521	426656	NA	NA	NA	NA	0	NO	0	0
rs3093664	chr6:31576765-31576965	HSPA1L	ENSG00000204390	protein_coding	chr6:31815283	238418	NA	NA	NA	NA	0	NO	0.01023	0.01131
rs3093664	chr6:31576765-31576965	PSORS1C3	ENSG00000204528	lncRNA	chr6:31186118	-390747	NA	NA	NA	NA	0	NO	0.00512	0.00731
rs3093664	chr6:31576765-31576965	SAPCD1-AS1	ENSG00000235663	lncRNA	chr6:31765588	188723	NA	NA	NA	NA	0	NO	0.01279	0.00984
rs3093664	chr6:31576765-31576965	LY6G5B	ENSG00000240053	protein_coding	chr6:31669976	-93111	NA	NA	NA	NA	0	NO	0.01023	0.00773
rs3093664	chr6:31576765-31576965	MCCD1	ENSG00000204511	protein_coding	chr6:31528962	47903	NA	NA	NA	NA	0	NO	0	3e-05
rs3093664	chr6:31576765-31576965	C6orf15	ENSG00000204542	protein_coding	chr6:31112575	-464290	NA	NA	NA	NA	0	NO	0	0
rs3093664	chr6:31576765-31576965	LINC01149	ENSG00000230174	lncRNA	chr6:31441643	135222	NA	NA	NA	NA	0	NO	0	9e-05
rs3093664	chr6:31576765-31576965	ENSG00000285647	ENSG00000285647	lncRNA	chr6:31356535	220330	NA	NA	NA	NA	0	NO	0	0.00067
rs3093664	chr6:31576765-31576965	C2-AS1	ENSG00000281756	lncRNA	chr6:31941724	364859	NA	NA	NA	NA	0	NO	0	0.00039
rs3093664	chr6:31576765-31576965	LY6G6C	ENSG00000204421	protein_coding	chr6:31721746	144881	NA	NA	NA	NA	0	NO	0	0.00046
rs3093664	chr6:31576765-31576965	C4B-AS1	ENSG00000229776	lncRNA	chr6:32036258	459393	NA	NA	NA	NA	0	NO	0	0
rs3093664	chr6:31576765-31576965	ENSG00000271821	ENSG00000271821	lncRNA	chr6:31201918	-374947	NA	NA	NA	NA	0	NO	0	0.00027
rs3093664	chr6:31576765-31576965	LY6G6F	ENSG00000204424	protein_coding	chr6:31706866	-130001	NA	NA	NA	NA	0	NO	0	1e-05
rs3093664	chr6:31576765-31576965	C4B	ENSG00000224389	protein_coding	chr6:32014795	-437930	NA	NA	NA	NA	0	NO	0.00256	0.00093
rs3093664	chr6:31576765-31576965	CYP21A2	ENSG00000231852	protein_coding	chr6:32038415	-461550	NA	NA	NA	NA	0	NO	0	0.00133
rs3093664	chr6:31576765-31576965	CDSN	ENSG00000204539	protein_coding	chr6:31120446	-456419	NA	NA	NA	NA	0	NO	0	2e-05
rs3093664	chr6:31576765-31576965	MPIG6B	ENSG00000204420	protein_coding	chr6:31723373	146508	NA	NA	NA	NA	0	NO	0.00256	0.00204
rs3093958	chr6:31442644-31442844	SAPCD1-AS1	ENSG00000235663	lncRNA	chr6:31765588	322844	NA	NA	NA	NA	0	NO	0.0122	0.00984
rs3093958	chr6:31442644-31442844	PSORS1C1	ENSG00000204540	protein_coding	chr6:31114800	327944	NA	NA	NA	NA	0	NO	0.0061	0.00125
rs3093958	chr6:31442644-31442844	SLC44A4	ENSG00000204385	protein_coding	chr6:31878997	436253	NA	NA	NA	NA	0	NO	0.0061	0.00256
rs3093958	chr6:31442644-31442844	PSORS1C2	ENSG00000204538	protein_coding	chr6:31139066	-303678	NA	NA	NA	NA	0	NO	0	1e-05
rs3093958	chr6:31442644-31442844	LINC01149	ENSG00000230174	lncRNA	chr6:31441643	1101	NA	NA	NA	NA	0	NO	0.00915	8e-05
rs3093958	chr6:31442644-31442844	LY6G5C	ENSG00000204428	protein_coding	chr6:31681067	238323	NA	NA	NA	NA	0	NO	0.00915	0.02176
rs3093958	chr6:31442644-31442844	LY6G5B	ENSG00000240053	protein_coding	chr6:31669976	-227232	NA	NA	NA	NA	0	NO	0.00305	0.00775
rs3093958	chr6:31442644-31442844	LY6G6D	ENSG00000244355	protein_coding	chr6:31715348	-272604	NA	NA	NA	NA	0	NO	0	2e-05
rs3093958	chr6:31442644-31442844	LY6G6C	ENSG00000204421	protein_coding	chr6:31721746	279002	NA	NA	NA	NA	0	NO	0.00305	0.00045
rs3093958	chr6:31442644-31442844	SAPCD1	ENSG00000228727	protein_coding	chr6:31762656	-319912	NA	NA	NA	NA	0	NO	0.00915	0.00571
rs3093958	chr6:31442644-31442844	MPIG6B	ENSG00000204420	protein_coding	chr6:31723373	280629	NA	NA	NA	NA	0	NO	0.00305	0.00204
rs3093958	chr6:31442644-31442844	MUC21	ENSG00000204544	protein_coding	chr6:30983718	459026	NA	NA	NA	NA	0	NO	0	1e-05
rs3093958	chr6:31442644-31442844	SFTA2	ENSG00000196260	protein_coding	chr6:30932170	510574	NA	NA	NA	NA	0	NO	0	0.00337
rs3093958	chr6:31442644-31442844	LINC02571	ENSG00000256166	lncRNA	chr6:31301642	-141102	NA	NA	NA	NA	0	NO	0	0.00061
rs3093958	chr6:31442644-31442844	PSORS1C3	ENSG00000204528	lncRNA	chr6:31186118	-256626	NA	NA	NA	NA	0	NO	0.0061	0.00731
rs3093958	chr6:31442644-31442844	MCCD1	ENSG00000204511	protein_coding	chr6:31528962	-86218	NA	NA	NA	NA	0	NO	0	3e-05
rs3093958	chr6:31442644-31442844	CDSN	ENSG00000204539	protein_coding	chr6:31120446	-322298	NA	NA	NA	NA	0	NO	0	2e-05
rs3093958	chr6:31442644-31442844	DDX39B-AS1	ENSG00000234006	lncRNA	chr6:31542304	-99560	NA	NA	NA	NA	0	NO	0	0.00186
rs3093958	chr6:31442644-31442844	ENSG00000285647	ENSG00000285647	lncRNA	chr6:31356535	86209	NA	NA	NA	NA	0	NO	0.00305	0.00067
rs3093958	chr6:31442644-31442844	C6orf47-AS1	ENSG00000227198	lncRNA	chr6:31658329	-215585	NA	NA	NA	NA	0	NO	0	0.00051
rs3093958	chr6:31442644-31442844	MUC22	ENSG00000261272	protein_coding	chr6:31010474	432270	NA	NA	NA	NA	0	NO	0	0.00014
rs3093958	chr6:31442644-31442844	HCG21	ENSG00000233529	lncRNA	chr6:30954862	-487882	NA	NA	NA	NA	0	NO	0	0
rs3093958	chr6:31442644-31442844	C2-AS1	ENSG00000281756	lncRNA	chr6:31941724	498980	NA	NA	NA	NA	0	NO	0	0.00039
rs3093958	chr6:31442644-31442844	VWA7	ENSG00000204396	protein_coding	chr6:31777328	334584	NA	NA	NA	NA	0	NO	0.0122	0.0336
rs3093958	chr6:31442644-31442844	EHMT2-AS1	ENSG00000237080	lncRNA	chr6:31877808	-435064	NA	NA	NA	NA	0	NO	0	0.00126
rs3093958	chr6:31442644-31442844	ENSG00000271821	ENSG00000271821	lncRNA	chr6:31201918	-240826	NA	NA	NA	NA	0	NO	0	0.00027
rs3093958	chr6:31442644-31442844	LY6G6F	ENSG00000204424	protein_coding	chr6:31706866	-264122	NA	NA	NA	NA	0	NO	0	1e-05
rs3093958	chr6:31442644-31442844	C6orf15	ENSG00000204542	protein_coding	chr6:31112575	-330169	NA	NA	NA	NA	0	NO	0	0
rs3115674	chr6:31831199-31831399	C4B	ENSG00000224389	protein_coding	chr6:32014795	-183496	NA	NA	NA	NA	0	NO	0	0.00094
rs3115674	chr6:31831199-31831399	ENSG00000273333	ENSG00000273333	lncRNA	chr6:32185882	354583	NA	NA	NA	NA	0	NO	0	5e-05
rs3115674	chr6:31831199-31831399	LY6G5B	ENSG00000240053	protein_coding	chr6:31669976	161323	NA	NA	NA	NA	0	NO	0.00671	0.00774
rs3115674	chr6:31831199-31831399	C4A-AS1	ENSG00000233627	lncRNA	chr6:32003521	172222	NA	NA	NA	NA	0	NO	0	0
rs3115674	chr6:31831199-31831399	ENSG00000286974	ENSG00000286974	lncRNA	chr6:32108406	-277107	NA	NA	NA	NA	0	NO	0.00336	0.0011
rs3115674	chr6:31831199-31831399	LY6G6D	ENSG00000244355	protein_coding	chr6:31715348	115951	NA	NA	NA	NA	0	NO	0	2e-05
rs3115674	chr6:31831199-31831399	EGFL8	ENSG00000241404	protein_coding	chr6:32164595	-333296	NA	NA	NA	NA	0	NO	0.01678	0.01317
rs3115674	chr6:31831199-31831399	MCCD1	ENSG00000204511	protein_coding	chr6:31528962	302337	NA	NA	NA	NA	0	NO	0	3e-05
rs3115674	chr6:31831199-31831399	C6orf47-AS1	ENSG00000227198	lncRNA	chr6:31658329	172970	NA	NA	NA	NA	0	NO	0	0.00051
rs3115674	chr6:31831199-31831399	PRRT1	ENSG00000204314	protein_coding	chr6:32151939	320640	NA	NA	NA	NA	0	NO	0.01007	0.01058
rs3115674	chr6:31831199-31831399	SLC44A4	ENSG00000204385	protein_coding	chr6:31878997	47698	NA	NA	NA	NA	0	NO	0	0.00257
rs3115674	chr6:31831199-31831399	MPIG6B	ENSG00000204420	protein_coding	chr6:31723373	-107926	NA	NA	NA	NA	0	NO	0	0.00204
rs3115674	chr6:31831199-31831399	ENSG00000284954	ENSG00000284954	lncRNA	chr6:32154365	323066	NA	NA	NA	NA	0	NO	0.00671	0.00968
rs3115674	chr6:31831199-31831399	TNXB	ENSG00000168477	protein_coding	chr6:32109338	278039	NA	NA	NA	NA	0	NO	0.01007	0.00508
rs3115674	chr6:31831199-31831399	C4B-AS1	ENSG00000229776	lncRNA	chr6:32036258	204959	NA	NA	NA	NA	0	NO	0	0
rs3115674	chr6:31831199-31831399	ENSG00000285647	ENSG00000285647	lncRNA	chr6:31356535	474764	NA	NA	NA	NA	0	NO	0	0.00067
rs3115674	chr6:31831199-31831399	LINC01149	ENSG00000230174	lncRNA	chr6:31441643	389656	NA	NA	NA	NA	0	NO	0	9e-05
rs3115674	chr6:31831199-31831399	SAPCD1-AS1	ENSG00000235663	lncRNA	chr6:31765588	-65711	NA	NA	NA	NA	0	NO	0.01342	0.00984
rs3115674	chr6:31831199-31831399	MICB-DT	ENSG00000286940	lncRNA	chr6:31494935	-336364	NA	NA	NA	NA	0	NO	0.01342	0.02468
rs3115674	chr6:31831199-31831399	DDX39B-AS1	ENSG00000234006	lncRNA	chr6:31542304	288995	NA	NA	NA	NA	0	NO	0	0.00186
rs3115674	chr6:31831199-31831399	EHMT2-AS1	ENSG00000237080	lncRNA	chr6:31877808	-46509	NA	NA	NA	NA	0	NO	0	0.00126
rs3115674	chr6:31831199-31831399	C2-AS1	ENSG00000281756	lncRNA	chr6:31941724	110425	NA	NA	NA	NA	0	NO	0	0.00039
rs3115674	chr6:31831199-31831399	LY6G6C	ENSG00000204421	protein_coding	chr6:31721746	-109553	NA	NA	NA	NA	0	NO	0	0.00046
rs3115674	chr6:31831199-31831399	SAPCD1	ENSG00000228727	protein_coding	chr6:31762656	68643	NA	NA	NA	NA	0	NO	0.00671	0.00571
rs3115674	chr6:31831199-31831399	CYP21A2	ENSG00000231852	protein_coding	chr6:32038415	-207116	NA	NA	NA	NA	0	NO	0	0.00133
rs3115674	chr6:31831199-31831399	HSPA1L	ENSG00000204390	protein_coding	chr6:31815283	-16016	NA	NA	NA	NA	0	NO	0.00336	0.01132
rs3115674	chr6:31831199-31831399	C4A	ENSG00000244731	protein_coding	chr6:31982057	-150758	NA	NA	NA	NA	0	NO	0	0.00071
rs3115674	chr6:31831199-31831399	LY6G6F	ENSG00000204424	protein_coding	chr6:31706866	124433	NA	NA	NA	NA	0	NO	0	1e-05
rs3118471	chr10:6060694-6060894	ENSG00000272764	ENSG00000272764	lncRNA	chr10:5813985	246809	NA	NA	NA	NA	0	NO	0.00623	0.00417
rs3118471	chr10:6060694-6060894	ENSG00000213994	ENSG00000213994	lncRNA	chr10:6204372	143578	NA	NA	NA	NA	0	NO	0.00312	0.00529
rs3118471	chr10:6060694-6060894	ENSG00000229664	ENSG00000229664	lncRNA	chr10:6025978	34816	NA	NA	NA	NA	0	NO	0.01246	0.00854
rs3118471	chr10:6060694-6060894	LINC02656	ENSG00000212743	lncRNA	chr10:6350316	-289522	NA	NA	NA	NA	0	NO	0.00623	0.00579
rs3118471	chr10:6060694-6060894	ENSG00000287235	ENSG00000287235	lncRNA	chr10:5563556	-497238	NA	NA	NA	NA	0	NO	0	6e-05
rs3118471	chr10:6060694-6060894	LASTR	ENSG00000242147	lncRNA	chr10:5632459	-428335	NA	NA	NA	NA	0	NO	0.00312	0.00093
rs3120630	chr6:159093728-159093928	ENSG00000285492	ENSG00000285492	lncRNA	chr6:159121495	27667	NA	NA	NA	NA	0	NO	0.00658	0.00295
rs3120630	chr6:159093728-159093928	ENSG00000231178	ENSG00000231178	lncRNA	chr6:159436682	342854	NA	NA	NA	NA	0	NO	0	0.00028
rs3120630	chr6:159093728-159093928	ENSG00000224478	ENSG00000224478	lncRNA	chr6:159094093	-265	NA	NA	NA	NA	0	NO	0.01316	0.01271
rs3120630	chr6:159093728-159093928	EZR-AS1	ENSG00000233893	lncRNA	chr6:158817979	275849	NA	NA	NA	NA	0	NO	0.01645	0.00564
rs3120630	chr6:159093728-159093928	ENSG00000237927	ENSG00000237927	lncRNA	chr6:159589169	495341	NA	NA	NA	NA	0	NO	0	0.00012
rs3120630	chr6:159093728-159093928	LINC02529	ENSG00000234777	lncRNA	chr6:159381699	-287871	NA	NA	NA	NA	0	NO	0	0.00051
rs3120630	chr6:159093728-159093928	FNDC1-IT1	ENSG00000235086	lncRNA	chr6:159240786	-146958	NA	NA	NA	NA	0	NO	0.00987	0.00228
rs3120630	chr6:159093728-159093928	FNDC1-AS1	ENSG00000233682	lncRNA	chr6:159170059	76231	NA	NA	NA	NA	0	NO	0.00658	0.00356
rs3120630	chr6:159093728-159093928	ENSG00000285159	ENSG00000285159	lncRNA	chr6:158853555	240273	NA	NA	NA	NA	0	NO	0.01645	0.00692
rs3122605	chr1:206781596-206781796	ENSG00000275392	ENSG00000275392	lncRNA	chr1:207127486	345790	NA	NA	NA	NA	0	NO	0	0.00018
rs3122605	chr1:206781596-206781796	FCAMR	ENSG00000162897	protein_coding	chr1:206970460	188764	NA	NA	NA	NA	0	NO	0	1e-04
rs3122605	chr1:206781596-206781796	DYRK3-AS1	ENSG00000237605	lncRNA	chr1:206636239	-145457	NA	NA	NA	NA	0	NO	0.00904	0.00517
rs3122605	chr1:206781596-206781796	ENSG00000243636	ENSG00000243636	lncRNA	chr1:207179223	-397527	NA	NA	NA	NA	0	NO	0.00301	0.00442
rs3122605	chr1:206781596-206781796	PIGR	ENSG00000162896	protein_coding	chr1:206946466	164770	NA	NA	NA	NA	0	NO	0.00602	0.00407
rs3122605	chr1:206781596-206781796	IL20	ENSG00000162891	protein_coding	chr1:206865623	-83927	NA	NA	NA	NA	0	NO	0	4e-05
rs3122605	chr1:206781596-206781796	C4BPA	ENSG00000123838	protein_coding	chr1:207104233	-322537	NA	NA	NA	NA	0	NO	0.00301	0.00087
rs3122605	chr1:206781596-206781796	IL24	ENSG00000162892	protein_coding	chr1:206897443	-115747	NA	NA	NA	NA	0	NO	0	0.00033
rs3122605	chr1:206781596-206781796	IKBKE-AS1	ENSG00000162888	lncRNA	chr1:206497728	-283968	NA	NA	NA	NA	0	NO	0.00301	0.00915
rs3122605	chr1:206781596-206781796	LINC02942	ENSG00000237074	lncRNA	chr1:207240122	-458426	NA	NA	NA	NA	0	NO	0	0.00634
rs3122605	chr1:206781596-206781796	ENSG00000261000	ENSG00000261000	lncRNA	chr1:206503948	277748	NA	NA	NA	NA	0	NO	0	0.00495
rs3122605	chr1:206781596-206781796	C1orf116	ENSG00000182795	protein_coding	chr1:207032756	251060	NA	NA	NA	NA	0	NO	0.00301	2e-04
rs3125788	chr9:137738723-137738923	STPG3	ENSG00000197768	protein_coding	chr9:137251286	487537	NA	NA	NA	NA	0	NO	0.0176	0.01004
rs3125788	chr9:137738723-137738923	ENSG00000203987	ENSG00000203987	lncRNA	chr9:137892570	153747	NA	NA	NA	NA	0	NO	0	0.00031
rs3125788	chr9:137738723-137738923	ENTPD8	ENSG00000188833	protein_coding	chr9:137441357	-297466	NA	NA	NA	NA	0	NO	0	0.00189
rs3125788	chr9:137738723-137738923	ENSG00000288234	ENSG00000288234	lncRNA	chr9:137294935	443888	NA	NA	NA	NA	0	NO	0.00587	0.00785
rs3125788	chr9:137738723-137738923	ENSG00000260996	ENSG00000260996	lncRNA	chr9:137295721	-443102	NA	NA	NA	NA	0	NO	0	0.00019
rs3125788	chr9:137738723-137738923	ENSG00000237419	ENSG00000237419	lncRNA	chr9:138224119	485296	NA	NA	NA	NA	0	NO	0	4e-05
rs3125788	chr9:137738723-137738923	CIMIP2A	ENSG00000188163	protein_coding	chr9:137247751	-491072	NA	NA	NA	NA	0	NO	0	0.00152
rs3125788	chr9:137738723-137738923	STPG3-AS1	ENSG00000275549	lncRNA	chr9:137253497	-485326	NA	NA	NA	NA	0	NO	0.00587	0.00439
rs3129716	chr6:32689559-32689759	ENSG00000263756	ENSG00000263756	lncRNA	chr6:32972853	283194	NA	NA	NA	NA	0	NO	0.00974	0.00982
rs3129716	chr6:32689559-32689759	HLA-DQB1	ENSG00000179344	protein_coding	chr6:32666657	-23002	NA	NA	NA	NA	0	NO	0.00649	0.005
rs3129716	chr6:32689559-32689759	TSBP1	ENSG00000204296	protein_coding	chr6:32371903	-317756	NA	NA	NA	NA	0	NO	0.00325	0.00594
rs3129716	chr6:32689559-32689759	HLA-DQB2	ENSG00000232629	protein_coding	chr6:32763532	73873	NA	NA	NA	NA	0	NO	0	0.00197
rs3129716	chr6:32689559-32689759	ENSG00000223837	ENSG00000223837	lncRNA	chr6:32970232	-280573	NA	NA	NA	NA	0	NO	0	0.00111
rs3129716	chr6:32689559-32689759	HCG24	ENSG00000230313	lncRNA	chr6:33144783	-455124	NA	NA	NA	NA	0	NO	0	8e-05
rs3129716	chr6:32689559-32689759	ENSG00000232080	ENSG00000232080	lncRNA	chr6:32718003	-28344	NA	NA	NA	NA	0	NO	0	0.00151
rs3129716	chr6:32689559-32689759	BTNL2	ENSG00000204290	protein_coding	chr6:32407181	-282478	NA	NA	NA	NA	0	NO	0.00974	0.003
rs3129716	chr6:32689559-32689759	HLA-DQB1-AS1	ENSG00000223534	lncRNA	chr6:32659880	29779	NA	NA	NA	NA	0	NO	0	0
rs3129763_rs9271588	chr6:32623062-32623262	ENSG00000273333	ENSG00000273333	lncRNA	chr6:32185882	-437280	NA	NA	NA	NA	0	NO	0	5e-05
rs3129763_rs9271588	chr6:32623062-32623262	EGFL8	ENSG00000241404	protein_coding	chr6:32164595	458567	NA	NA	NA	NA	0	NO	0.01262	0.01318
rs3129763_rs9271588	chr6:32623062-32623262	TSBP1	ENSG00000204296	protein_coding	chr6:32371903	-251259	NA	NA	NA	NA	0	NO	0.00946	0.00593
rs3129763_rs9271588	chr6:32623062-32623262	HLA-DQB2	ENSG00000232629	protein_coding	chr6:32763532	140370	NA	NA	NA	NA	0	NO	0.00631	0.00196
rs3129763_rs9271588	chr6:32623062-32623262	BTNL2	ENSG00000204290	protein_coding	chr6:32407181	-215981	NA	NA	NA	NA	0	NO	0.00315	0.00301
rs3129763_rs9271588	chr6:32623062-32623262	ENSG00000232080	ENSG00000232080	lncRNA	chr6:32718003	-94841	NA	NA	NA	NA	0	NO	0	0.00151
rs3129763_rs9271588	chr6:32623062-32623262	ENSG00000263756	ENSG00000263756	lncRNA	chr6:32972853	349691	NA	NA	NA	NA	0	NO	0.01577	0.00981
rs3129763_rs9271588	chr6:32623062-32623262	PRRT1	ENSG00000204314	protein_coding	chr6:32151939	-471223	NA	NA	NA	NA	0	NO	0.01577	0.01057
rs3129763_rs9271588	chr6:32623062-32623262	ENSG00000284954	ENSG00000284954	lncRNA	chr6:32154365	-468797	NA	NA	NA	NA	0	NO	0.00631	0.00968
rs3129763_rs9271588	chr6:32623062-32623262	HLA-DQB1-AS1	ENSG00000223534	lncRNA	chr6:32659880	-36718	NA	NA	NA	NA	0	NO	0	0
rs3129763_rs9271588	chr6:32623062-32623262	ENSG00000223837	ENSG00000223837	lncRNA	chr6:32970232	-347070	NA	NA	NA	NA	0	NO	0	0.00111
rs3129763_rs9271588	chr6:32623062-32623262	HLA-DQB1	ENSG00000179344	protein_coding	chr6:32666657	43495	NA	NA	NA	NA	0	NO	0.00946	0.00499
rs3129882	chr6:32441653-32441853	BTNL2	ENSG00000204290	protein_coding	chr6:32407181	-34572	NA	NA	NA	NA	0	NO	0.00862	0.003
rs3129882	chr6:32441653-32441853	C4B	ENSG00000224389	protein_coding	chr6:32014795	426958	NA	NA	NA	NA	0	NO	0.00287	0.00093
rs3129882	chr6:32441653-32441853	ENSG00000286974	ENSG00000286974	lncRNA	chr6:32108406	333347	NA	NA	NA	NA	0	NO	0	0.00111
rs3129882	chr6:32441653-32441853	TNXB	ENSG00000168477	protein_coding	chr6:32109338	-332415	NA	NA	NA	NA	0	NO	0	0.00509
rs3129882	chr6:32441653-32441853	HLA-DQB2	ENSG00000232629	protein_coding	chr6:32763532	321779	NA	NA	NA	NA	0	NO	0.00575	0.00196
rs3129882	chr6:32441653-32441853	EGFL8	ENSG00000241404	protein_coding	chr6:32164595	277158	NA	NA	NA	NA	0	NO	0.01724	0.01317
rs3129882	chr6:32441653-32441853	C4A	ENSG00000244731	protein_coding	chr6:31982057	459696	NA	NA	NA	NA	0	NO	0.00287	0.00071
rs3129882	chr6:32441653-32441853	TSBP1	ENSG00000204296	protein_coding	chr6:32371903	-69850	NA	NA	NA	NA	0	NO	0.00287	0.00594
rs3129882	chr6:32441653-32441853	C4A-AS1	ENSG00000233627	lncRNA	chr6:32003521	-438232	NA	NA	NA	NA	0	NO	0	0
rs3129882	chr6:32441653-32441853	ENSG00000232080	ENSG00000232080	lncRNA	chr6:32718003	-276250	NA	NA	NA	NA	0	NO	0	0.00151
rs3129882	chr6:32441653-32441853	HLA-DQB1-AS1	ENSG00000223534	lncRNA	chr6:32659880	-218127	NA	NA	NA	NA	0	NO	0	0
rs3129882	chr6:32441653-32441853	CYP21A2	ENSG00000231852	protein_coding	chr6:32038415	403338	NA	NA	NA	NA	0	NO	0	0.00133
rs3129882	chr6:32441653-32441853	ENSG00000284954	ENSG00000284954	lncRNA	chr6:32154365	-287388	NA	NA	NA	NA	0	NO	0.01149	0.00967
rs3129882	chr6:32441653-32441853	HLA-DQB1	ENSG00000179344	protein_coding	chr6:32666657	224904	NA	NA	NA	NA	0	NO	0.00575	0.005
rs3129882	chr6:32441653-32441853	ENSG00000273333	ENSG00000273333	lncRNA	chr6:32185882	-255871	NA	NA	NA	NA	0	NO	0	5e-05
rs3129882	chr6:32441653-32441853	PRRT1	ENSG00000204314	protein_coding	chr6:32151939	-289814	NA	NA	NA	NA	0	NO	0.00575	0.01059
rs3129882	chr6:32441653-32441853	C4B-AS1	ENSG00000229776	lncRNA	chr6:32036258	-405495	NA	NA	NA	NA	0	NO	0	0
rs3129887	chr6:32442814-32443014	HLA-DQB1	ENSG00000179344	protein_coding	chr6:32666657	223743	NA	NA	NA	NA	0	NO	0.00287	0.005
rs3129887	chr6:32442814-32443014	EGFL8	ENSG00000241404	protein_coding	chr6:32164595	278319	NA	NA	NA	NA	0	NO	0.01433	0.01317
rs3129887	chr6:32442814-32443014	BTNL2	ENSG00000204290	protein_coding	chr6:32407181	-35733	NA	NA	NA	NA	0	NO	0.00573	0.003
rs3129887	chr6:32442814-32443014	C4B	ENSG00000224389	protein_coding	chr6:32014795	428119	NA	NA	NA	NA	0	NO	0	0.00094
rs3129887	chr6:32442814-32443014	ENSG00000284954	ENSG00000284954	lncRNA	chr6:32154365	-288549	NA	NA	NA	NA	0	NO	0.01146	0.00967
rs3129887	chr6:32442814-32443014	HLA-DQA2	ENSG00000237541	protein_coding	chr6:32741391	-298477	NA	NA	NA	NA	0	NO	0.01433	0.02052
rs3129887	chr6:32442814-32443014	ENSG00000286974	ENSG00000286974	lncRNA	chr6:32108406	334508	NA	NA	NA	NA	0	NO	0.00287	0.0011
rs3129887	chr6:32442814-32443014	TSBP1	ENSG00000204296	protein_coding	chr6:32371903	-71011	NA	NA	NA	NA	0	NO	0.0086	0.00594
rs3129887	chr6:32442814-32443014	CYP21A2	ENSG00000231852	protein_coding	chr6:32038415	404499	NA	NA	NA	NA	0	NO	0	0.00133
rs3129887	chr6:32442814-32443014	ENSG00000232080	ENSG00000232080	lncRNA	chr6:32718003	-275089	NA	NA	NA	NA	0	NO	0	0.00151
rs3129887	chr6:32442814-32443014	TNXB	ENSG00000168477	protein_coding	chr6:32109338	-333576	NA	NA	NA	NA	0	NO	0.00573	0.00508
rs3129887	chr6:32442814-32443014	HLA-DQB1-AS1	ENSG00000223534	lncRNA	chr6:32659880	-216966	NA	NA	NA	NA	0	NO	0	0
rs3129887	chr6:32442814-32443014	C4A-AS1	ENSG00000233627	lncRNA	chr6:32003521	-439393	NA	NA	NA	NA	0	NO	0	0
rs3129887	chr6:32442814-32443014	HLA-DQB2	ENSG00000232629	protein_coding	chr6:32763532	320618	NA	NA	NA	NA	0	NO	0	0.00197
rs3129887	chr6:32442814-32443014	C4A	ENSG00000244731	protein_coding	chr6:31982057	460857	NA	NA	NA	NA	0	NO	0	0.00071
rs3129887	chr6:32442814-32443014	ENSG00000273333	ENSG00000273333	lncRNA	chr6:32185882	-257032	NA	NA	NA	NA	0	NO	0	5e-05
rs3129887	chr6:32442814-32443014	C4B-AS1	ENSG00000229776	lncRNA	chr6:32036258	-406656	NA	NA	NA	NA	0	NO	0	0
rs3129887	chr6:32442814-32443014	PRRT1	ENSG00000204314	protein_coding	chr6:32151939	-290975	NA	NA	NA	NA	0	NO	0.00573	0.01059
rs3130320	chr6:32255381-32255581	ENSG00000232080	ENSG00000232080	lncRNA	chr6:32718003	-462522	NA	NA	NA	NA	0	NO	0	0.00151
rs3130320	chr6:32255381-32255581	HLA-DQA2	ENSG00000237541	protein_coding	chr6:32741391	-485910	NA	NA	NA	NA	0	NO	0.0122	0.02052
rs3130320	chr6:32255381-32255581	ZBTB12	ENSG00000204366	protein_coding	chr6:31902086	-353395	NA	NA	NA	NA	0	NO	0.01524	0.03134
rs3130320	chr6:32255381-32255581	C4B	ENSG00000224389	protein_coding	chr6:32014795	240686	NA	NA	NA	NA	0	NO	0	0.00094
rs3130320	chr6:32255381-32255581	ENSG00000286974	ENSG00000286974	lncRNA	chr6:32108406	147075	NA	NA	NA	NA	0	NO	0	0.00111
rs3130320	chr6:32255381-32255581	SAPCD1	ENSG00000228727	protein_coding	chr6:31762656	492825	NA	NA	NA	NA	0	NO	0.00305	0.00572
rs3130320	chr6:32255381-32255581	HLA-DQB1	ENSG00000179344	protein_coding	chr6:32666657	411176	NA	NA	NA	NA	0	NO	0.0061	0.005
rs3130320	chr6:32255381-32255581	C4B-AS1	ENSG00000229776	lncRNA	chr6:32036258	-219223	NA	NA	NA	NA	0	NO	0	0
rs3130320	chr6:32255381-32255581	ENSG00000273333	ENSG00000273333	lncRNA	chr6:32185882	-69599	NA	NA	NA	NA	0	NO	0	5e-05
rs3130320	chr6:32255381-32255581	EHMT2-AS1	ENSG00000237080	lncRNA	chr6:31877808	377673	NA	NA	NA	NA	0	NO	0.00305	0.00126
rs3130320	chr6:32255381-32255581	EGFL8	ENSG00000241404	protein_coding	chr6:32164595	90886	NA	NA	NA	NA	0	NO	0.01524	0.01317
rs3130320	chr6:32255381-32255581	C4A	ENSG00000244731	protein_coding	chr6:31982057	273424	NA	NA	NA	NA	0	NO	0.00305	0.00071
rs3130320	chr6:32255381-32255581	PRRT1	ENSG00000204314	protein_coding	chr6:32151939	-103542	NA	NA	NA	NA	0	NO	0.00915	0.01058
rs3130320	chr6:32255381-32255581	BTNL2	ENSG00000204290	protein_coding	chr6:32407181	151700	NA	NA	NA	NA	0	NO	0.00305	0.00301
rs3130320	chr6:32255381-32255581	HSPA1L	ENSG00000204390	protein_coding	chr6:31815283	-440198	NA	NA	NA	NA	0	NO	0.01829	0.0113
rs3130320	chr6:32255381-32255581	TSBP1	ENSG00000204296	protein_coding	chr6:32371903	116422	NA	NA	NA	NA	0	NO	0.00305	0.00594
rs3130320	chr6:32255381-32255581	C2-AS1	ENSG00000281756	lncRNA	chr6:31941724	-313757	NA	NA	NA	NA	0	NO	0	0.00039
rs3130320	chr6:32255381-32255581	SAPCD1-AS1	ENSG00000235663	lncRNA	chr6:31765588	-489893	NA	NA	NA	NA	0	NO	0.00915	0.00985
rs3130320	chr6:32255381-32255581	TNXB	ENSG00000168477	protein_coding	chr6:32109338	-146143	NA	NA	NA	NA	0	NO	0.01524	0.00507
rs3130320	chr6:32255381-32255581	C4A-AS1	ENSG00000233627	lncRNA	chr6:32003521	-251960	NA	NA	NA	NA	0	NO	0	0
rs3130320	chr6:32255381-32255581	CYP21A2	ENSG00000231852	protein_coding	chr6:32038415	217066	NA	NA	NA	NA	0	NO	0	0.00133
rs3130320	chr6:32255381-32255581	SLC44A4	ENSG00000204385	protein_coding	chr6:31878997	-376484	NA	NA	NA	NA	0	NO	0	0.00257
rs3130320	chr6:32255381-32255581	HLA-DQB1-AS1	ENSG00000223534	lncRNA	chr6:32659880	-404399	NA	NA	NA	NA	0	NO	0	0
rs3130320	chr6:32255381-32255581	ENSG00000284954	ENSG00000284954	lncRNA	chr6:32154365	-101116	NA	NA	NA	NA	0	NO	0.00305	0.00969
rs3134883	chr10:6058662-6058862	ENSG00000287235	ENSG00000287235	lncRNA	chr10:5563556	-495206	NA	NA	NA	NA	0	NO	0	6e-05
rs3134883	chr10:6058662-6058862	LASTR	ENSG00000242147	lncRNA	chr10:5632459	-426303	NA	NA	NA	NA	0	NO	0.00265	0.00093
rs3134883	chr10:6058662-6058862	ENSG00000229664	ENSG00000229664	lncRNA	chr10:6025978	32784	NA	NA	NA	NA	0	NO	0.01061	0.00854
rs3134883	chr10:6058662-6058862	ENSG00000272764	ENSG00000272764	lncRNA	chr10:5813985	244777	NA	NA	NA	NA	0	NO	0.00531	0.00417
rs3134883	chr10:6058662-6058862	LINC02656	ENSG00000212743	lncRNA	chr10:6350316	-291554	NA	NA	NA	NA	0	NO	0.01061	0.00578
rs3134883	chr10:6058662-6058862	ENSG00000213994	ENSG00000213994	lncRNA	chr10:6204372	145610	NA	NA	NA	NA	0	NO	0	0.0053
rs3134883	chr10:6058662-6058862	ENSG00000232807	ENSG00000232807	lncRNA	chr10:5945913	-112849	NA	NA	NA	NA	0	NO	0.01326	0.01355
rs3135388	chr6:32445174-32445374	HLA-DQB1-AS1	ENSG00000223534	lncRNA	chr6:32659880	-214606	NA	NA	NA	NA	0	NO	0	0
rs3135388	chr6:32445174-32445374	ENSG00000286974	ENSG00000286974	lncRNA	chr6:32108406	336868	NA	NA	NA	NA	0	NO	0	0.00111
rs3135388	chr6:32445174-32445374	C4B	ENSG00000224389	protein_coding	chr6:32014795	430479	NA	NA	NA	NA	0	NO	0	0.00094
rs3135388	chr6:32445174-32445374	EGFL8	ENSG00000241404	protein_coding	chr6:32164595	280679	NA	NA	NA	NA	0	NO	0.01143	0.01318
rs3135388	chr6:32445174-32445374	BTNL2	ENSG00000204290	protein_coding	chr6:32407181	-38093	NA	NA	NA	NA	0	NO	0.00857	0.003
rs3135388	chr6:32445174-32445374	TNXB	ENSG00000168477	protein_coding	chr6:32109338	-335936	NA	NA	NA	NA	0	NO	0	0.00509
rs3135388	chr6:32445174-32445374	ENSG00000273333	ENSG00000273333	lncRNA	chr6:32185882	-259392	NA	NA	NA	NA	0	NO	0	5e-05
rs3135388	chr6:32445174-32445374	CFB	ENSG00000243649	protein_coding	chr6:31946095	499179	NA	NA	NA	NA	0	NO	0.01429	0.02284
rs3135388	chr6:32445174-32445374	HLA-DQB2	ENSG00000232629	protein_coding	chr6:32763532	318258	NA	NA	NA	NA	0	NO	0.00571	0.00196
rs3135388	chr6:32445174-32445374	ENSG00000284954	ENSG00000284954	lncRNA	chr6:32154365	-290909	NA	NA	NA	NA	0	NO	0.00857	0.00968
rs3135388	chr6:32445174-32445374	TSBP1	ENSG00000204296	protein_coding	chr6:32371903	-73371	NA	NA	NA	NA	0	NO	0.01429	0.00593
rs3135388	chr6:32445174-32445374	CYP21A2	ENSG00000231852	protein_coding	chr6:32038415	406859	NA	NA	NA	NA	0	NO	0	0.00133
rs3135388	chr6:32445174-32445374	C4B-AS1	ENSG00000229776	lncRNA	chr6:32036258	-409016	NA	NA	NA	NA	0	NO	0	0
rs3135388	chr6:32445174-32445374	ENSG00000232080	ENSG00000232080	lncRNA	chr6:32718003	-272729	NA	NA	NA	NA	0	NO	0.00286	0.00151
rs3135388	chr6:32445174-32445374	PRRT1	ENSG00000204314	protein_coding	chr6:32151939	-293335	NA	NA	NA	NA	0	NO	0.01429	0.01057
rs3135388	chr6:32445174-32445374	C4A	ENSG00000244731	protein_coding	chr6:31982057	463217	NA	NA	NA	NA	0	NO	0	0.00071
rs3135388	chr6:32445174-32445374	C4A-AS1	ENSG00000233627	lncRNA	chr6:32003521	-441753	NA	NA	NA	NA	0	NO	0	0
rs3135388	chr6:32445174-32445374	HLA-DQB1	ENSG00000179344	protein_coding	chr6:32666657	221383	NA	NA	NA	NA	0	NO	0.00571	0.005
rs3135394_rs9268645	chr6:32440635-32440835	ENSG00000232080	ENSG00000232080	lncRNA	chr6:32718003	-277268	NA	NA	NA	NA	0	NO	0	0.00151
rs3135394_rs9268645	chr6:32440635-32440835	ENSG00000286974	ENSG00000286974	lncRNA	chr6:32108406	332329	NA	NA	NA	NA	0	NO	0.0027	0.0011
rs3135394_rs9268645	chr6:32440635-32440835	ENSG00000284954	ENSG00000284954	lncRNA	chr6:32154365	-286370	NA	NA	NA	NA	0	NO	0.00811	0.00968
rs3135394_rs9268645	chr6:32440635-32440835	BTNL2	ENSG00000204290	protein_coding	chr6:32407181	-33554	NA	NA	NA	NA	0	NO	0.00811	0.003
rs3135394_rs9268645	chr6:32440635-32440835	TSBP1	ENSG00000204296	protein_coding	chr6:32371903	-68832	NA	NA	NA	NA	0	NO	0.0027	0.00595
rs3135394_rs9268645	chr6:32440635-32440835	C4B	ENSG00000224389	protein_coding	chr6:32014795	425940	NA	NA	NA	NA	0	NO	0	0.00094
rs3135394_rs9268645	chr6:32440635-32440835	CYP21A2	ENSG00000231852	protein_coding	chr6:32038415	402320	NA	NA	NA	NA	0	NO	0	0.00133
rs3135394_rs9268645	chr6:32440635-32440835	HLA-DQB1-AS1	ENSG00000223534	lncRNA	chr6:32659880	-219145	NA	NA	NA	NA	0	NO	0	0
rs3135394_rs9268645	chr6:32440635-32440835	C4A	ENSG00000244731	protein_coding	chr6:31982057	458678	NA	NA	NA	NA	0	NO	0	0.00071
rs3135394_rs9268645	chr6:32440635-32440835	ENSG00000273333	ENSG00000273333	lncRNA	chr6:32185882	-254853	NA	NA	NA	NA	0	NO	0	5e-05
rs3135394_rs9268645	chr6:32440635-32440835	C4A-AS1	ENSG00000233627	lncRNA	chr6:32003521	-437214	NA	NA	NA	NA	0	NO	0	0
rs3135394_rs9268645	chr6:32440635-32440835	EGFL8	ENSG00000241404	protein_coding	chr6:32164595	276140	NA	NA	NA	NA	0	NO	0.01622	0.01317
rs3135394_rs9268645	chr6:32440635-32440835	HLA-DQB1	ENSG00000179344	protein_coding	chr6:32666657	225922	NA	NA	NA	NA	0	NO	0.0027	0.005
rs3135394_rs9268645	chr6:32440635-32440835	C2-AS1	ENSG00000281756	lncRNA	chr6:31941724	-499011	NA	NA	NA	NA	0	NO	0	0.00039
rs3135394_rs9268645	chr6:32440635-32440835	C4B-AS1	ENSG00000229776	lncRNA	chr6:32036258	-404477	NA	NA	NA	NA	0	NO	0	0
rs3135394_rs9268645	chr6:32440635-32440835	HLA-DQB2	ENSG00000232629	protein_coding	chr6:32763532	322797	NA	NA	NA	NA	0	NO	0.0027	0.00197
rs3135394_rs9268645	chr6:32440635-32440835	TNXB	ENSG00000168477	protein_coding	chr6:32109338	-331397	NA	NA	NA	NA	0	NO	0.00541	0.00508
rs3181354	chr9:114930793-114930993	TNFSF15	ENSG00000181634	protein_coding	chr9:114806039	-124854	NA	NA	NA	NA	0	NO	0	0.00257
rs3181354	chr9:114930793-114930993	ENSG00000234692	ENSG00000234692	lncRNA	chr9:115262559	331666	NA	NA	NA	NA	0	NO	0	0.00022
rs3181354	chr9:114930793-114930993	ENSG00000236461	ENSG00000236461	lncRNA	chr9:115138409	207516	NA	NA	NA	NA	0	NO	0	1e-05
rs3181354	chr9:114930793-114930993	TNC	ENSG00000041982	protein_coding	chr9:115118157	187264	NA	NA	NA	NA	0	NO	0	0.00152
rs3181354	chr9:114930793-114930993	TEX48	ENSG00000230601	protein_coding	chr9:114682192	-248701	NA	NA	NA	NA	0	NO	0	0.00092
rs3181354	chr9:114930793-114930993	DELEC1	ENSG00000173077	lncRNA	chr9:114969584	-38691	NA	NA	NA	NA	0	NO	0.00512	0.02408
rs3181354	chr9:114930793-114930993	TEX53	ENSG00000230054	protein_coding	chr9:114657805	273088	NA	NA	NA	NA	0	NO	0	0.00192
rs3181356	chr9:114930502-114930702	TEX53	ENSG00000230054	protein_coding	chr9:114657805	272797	NA	NA	NA	NA	0	NO	0	0.00192
rs3181356	chr9:114930502-114930702	ENSG00000234692	ENSG00000234692	lncRNA	chr9:115262559	331957	NA	NA	NA	NA	0	NO	0	0.00022
rs3181356	chr9:114930502-114930702	TNC	ENSG00000041982	protein_coding	chr9:115118157	187555	NA	NA	NA	NA	0	NO	0	0.00152
rs3181356	chr9:114930502-114930702	TNFSF15	ENSG00000181634	protein_coding	chr9:114806039	-124563	NA	NA	NA	NA	0	NO	0	0.00257
rs3181356	chr9:114930502-114930702	ENSG00000236461	ENSG00000236461	lncRNA	chr9:115138409	207807	NA	NA	NA	NA	0	NO	0.00344	1e-05
rs3181356	chr9:114930502-114930702	TEX48	ENSG00000230601	protein_coding	chr9:114682192	-248410	NA	NA	NA	NA	0	NO	0	0.00092
rs3218251	chr22:37149365-37149565	ENSG00000225867	ENSG00000225867	lncRNA	chr22:37549972	-400507	NA	NA	NA	NA	0	NO	0	0
rs3218251	chr22:37149365-37149565	LL22NC01-81G9.3	ENSG00000215403	lncRNA	chr22:36965248	184217	NA	NA	NA	NA	0	NO	0	8e-05
rs3218251	chr22:37149365-37149565	ENSG00000231467	ENSG00000231467	lncRNA	chr22:37080068	69397	NA	NA	NA	NA	0	NO	0	0.00029
rs3218251	chr22:37149365-37149565	PVALB	ENSG00000100362	protein_coding	chr22:36817035	-332430	NA	NA	NA	NA	0	NO	0	0.00079
rs3218251	chr22:37149365-37149565	ENSG00000235237	ENSG00000235237	lncRNA	chr22:37166743	-17278	NA	NA	NA	NA	0	NO	0.00357	0.00375
rs3218251	chr22:37149365-37149565	CACNG2	ENSG00000166862	protein_coding	chr22:36703752	-445713	NA	NA	NA	NA	0	NO	0	0.00028
rs3218251	chr22:37149365-37149565	ELFN2.1	ENSG00000166897	protein_coding	chr22:37427479	278014	NA	NA	NA	NA	0	NO	0.00714	0.00106
rs3218251	chr22:37149365-37149565	ENSG00000237862	ENSG00000237862	lncRNA	chr22:37353618	204153	NA	NA	NA	NA	0	NO	0	1e-05
rs3218251	chr22:37149365-37149565	CACNG2-DT	ENSG00000234688	lncRNA	chr22:36703681	445784	NA	NA	NA	NA	0	NO	0	4e-05
rs3218251	chr22:37149365-37149565	TMPRSS6	ENSG00000187045	protein_coding	chr22:37109713	-39752	NA	NA	NA	NA	0	NO	0.00357	0.01057
rs3218251	chr22:37149365-37149565	CIMIP4	ENSG00000185264	protein_coding	chr22:37007851	-141614	NA	NA	NA	NA	0	NO	0	1e-04
rs3218251	chr22:37149365-37149565	ELFN2	ENSG00000243902	lncRNA	chr22:37427445	277980	NA	NA	NA	NA	0	NO	0	0.00015
rs3218251	chr22:37149365-37149565	CDC42EP1	ENSG00000128283	protein_coding	chr22:37560480	-411015	NA	NA	NA	NA	0	NO	0.01786	0.01796
rs3218251	chr22:37149365-37149565	ENSG00000287773	ENSG00000287773	lncRNA	chr22:36755731	-393734	NA	NA	NA	NA	0	NO	0	3e-05
rs3218251	chr22:37149365-37149565	ENSG00000272694	ENSG00000272694	lncRNA	chr22:37371684	-222219	NA	NA	NA	NA	0	NO	0.00357	0.00052
rs3218251	chr22:37149365-37149565	ENSG00000287236	ENSG00000287236	lncRNA	chr22:37033082	116383	NA	NA	NA	NA	0	NO	0	5e-04
rs3218251	chr22:37149365-37149565	NCF4-AS1	ENSG00000183822	lncRNA	chr22:36870472	-278993	NA	NA	NA	NA	0	NO	0.01071	0.0088
rs3218251	chr22:37149365-37149565	ENSG00000286485	ENSG00000286485	lncRNA	chr22:36766478	382987	NA	NA	NA	NA	0	NO	0	0.00079
rs3218251	chr22:37149365-37149565	ENSG00000234979	ENSG00000234979	lncRNA	chr22:36816326	333139	NA	NA	NA	NA	0	NO	0	3e-05
rs3218251	chr22:37149365-37149565	CARD10	ENSG00000100065	protein_coding	chr22:37519415	369950	NA	NA	NA	NA	0	NO	0.02143	0.01422
rs3218251	chr22:37149365-37149565	LGALS2	ENSG00000100079	protein_coding	chr22:37580087	430622	NA	NA	NA	NA	0	NO	0.02143	0.02036
rs32658	chr5:119367867-119368067	FAM170A	ENSG00000164334	protein_coding	chr5:119629558	-261591	NA	NA	NA	NA	0	NO	0	9e-05
rs332398	chr1:161566241-161566441	NECTIN4-AS1	ENSG00000228917	lncRNA	chr1:161083831	482510	NA	NA	NA	NA	0	NO	0	0.00017
rs332398	chr1:161566241-161566441	OLFML2B	ENSG00000162745	protein_coding	chr1:162023869	457528	NA	NA	NA	NA	0	NO	0	5e-04
rs332398	chr1:161566241-161566441	CFAP126	ENSG00000188931	protein_coding	chr1:161367876	-198465	NA	NA	NA	NA	0	NO	0.00901	0.00553
rs332398	chr1:161566241-161566441	ENSG00000283317	ENSG00000283317	lncRNA	chr1:161440996	-125345	NA	NA	NA	NA	0	NO	0	0.00072
rs332398	chr1:161566241-161566441	FCGR3B	ENSG00000162747	protein_coding	chr1:161631176	64835	NA	NA	NA	NA	0	NO	0	1e-05
rs332398	chr1:161566241-161566441	HSPA6	ENSG00000173110	protein_coding	chr1:161524540	41801	NA	NA	NA	NA	0	NO	0.003	0.00068
rs332398	chr1:161566241-161566441	FCGR3A	ENSG00000203747	protein_coding	chr1:161549818	-16523	NA	NA	NA	NA	0	NO	0	3e-05
rs332398	chr1:161566241-161566441	ENSG00000224515	ENSG00000224515	lncRNA	chr1:161557078	-9263	NA	NA	NA	NA	0	NO	0	0
rs332398	chr1:161566241-161566441	APOA2	ENSG00000158874	protein_coding	chr1:161223628	-342713	NA	NA	NA	NA	0	NO	0	5e-05
rs332398	chr1:161566241-161566441	ENSG00000227818	ENSG00000227818	lncRNA	chr1:162035150	-468809	NA	NA	NA	NA	0	NO	0	1e-05
rs332398	chr1:161566241-161566441	NR1I3	ENSG00000143257	protein_coding	chr1:161238203	-328138	NA	NA	NA	NA	0	NO	0.003	0.00554
rs332398	chr1:161566241-161566441	ENSG00000234211	ENSG00000234211	lncRNA	chr1:161674824	108483	NA	NA	NA	NA	0	NO	0.003	0.00022
rs332398	chr1:161566241-161566441	ADAMTS4	ENSG00000158859	protein_coding	chr1:161199054	-367287	NA	NA	NA	NA	0	NO	0.00901	0.00461
rs332398	chr1:161566241-161566441	NECTIN4	ENSG00000143217	protein_coding	chr1:161089558	-476783	NA	NA	NA	NA	0	NO	0	0.0035
rs33384	chr5:143229860-143230060	ENSG00000251205	ENSG00000251205	lncRNA	chr5:143559182	-329222	NA	NA	NA	NA	0	NO	0	0.00141
rs33384	chr5:143229860-143230060	ARHGAP26-AS1	ENSG00000226272	lncRNA	chr5:142871204	-358756	NA	NA	NA	NA	0	NO	0	0.00052
rs33384	chr5:143229860-143230060	ENSG00000287203	ENSG00000287203	lncRNA	chr5:142737461	-492499	NA	NA	NA	NA	0	NO	0	0.00013
rs33384	chr5:143229860-143230060	ARHGAP26-IT1	ENSG00000230789	lncRNA	chr5:143191956	38004	NA	NA	NA	NA	0	NO	0	0.00038
rs33384	chr5:143229860-143230060	ENSG00000249881	ENSG00000249881	lncRNA	chr5:143605628	-375668	NA	NA	NA	NA	0	NO	0.00524	0.00633
rs33384	chr5:143229860-143230060	ENSG00000249429	ENSG00000249429	lncRNA	chr5:143531350	301390	NA	NA	NA	NA	0	NO	0	6e-05
rs34026809	chr11:118609880-118610080	UPK2	ENSG00000110375	protein_coding	chr11:118956298	346318	NA	NA	NA	NA	0	NO	0.01706	0.01229
rs34026809	chr11:118609880-118610080	CD3G	ENSG00000160654	protein_coding	chr11:118344344	265636	NA	NA	NA	NA	0	NO	0	1e-04
rs34026809	chr11:118609880-118610080	TTC36	ENSG00000172425	protein_coding	chr11:118527474	82506	NA	NA	NA	NA	0	NO	0.00683	0.01221
rs34026809	chr11:118609880-118610080	ENSG00000254428	ENSG00000254428	lncRNA	chr11:119004893	394913	NA	NA	NA	NA	0	NO	0	0.00058
rs34026809	chr11:118609880-118610080	ENSG00000245869	ENSG00000245869	lncRNA	chr11:118887742	277762	NA	NA	NA	NA	0	NO	0.00683	0.00244
rs34026809	chr11:118609880-118610080	SCN4B	ENSG00000177098	protein_coding	chr11:118152823	-457157	NA	NA	NA	NA	0	NO	0.00341	0.00129
rs34026809	chr11:118609880-118610080	HYOU1-AS1	ENSG00000255114	lncRNA	chr11:119044188	-434208	NA	NA	NA	NA	0	NO	0.00683	0.00227
rs34026809	chr11:118609880-118610080	ENSG00000255176	ENSG00000255176	lncRNA	chr11:118636620	-26640	NA	NA	NA	NA	0	NO	0.00341	0.00017
rs34026809	chr11:118609880-118610080	CD3D	ENSG00000167286	protein_coding	chr11:118342705	-267275	NA	NA	NA	NA	0	NO	0	0.00023
rs34026809	chr11:118609880-118610080	ENSG00000255384	ENSG00000255384	lncRNA	chr11:118435206	-174774	NA	NA	NA	NA	0	NO	0	0.00058
rs34026809	chr11:118609880-118610080	TREH	ENSG00000118094	protein_coding	chr11:118679650	69670	NA	NA	NA	NA	0	NO	0.02048	0.00064
rs34026809	chr11:118609880-118610080	VPS11-DT	ENSG00000272186	lncRNA	chr11:119067659	457679	NA	NA	NA	NA	0	NO	0.01365	0.02119
rs34026809	chr11:118609880-118610080	CD3E	ENSG00000198851	protein_coding	chr11:118304730	305250	NA	NA	NA	NA	0	NO	0.01024	0.00391
rs34026809	chr11:118609880-118610080	ENSG00000255422	ENSG00000255422	lncRNA	chr11:118704608	-94628	NA	NA	NA	NA	0	NO	0.00341	0.00392
rs34026809	chr11:118609880-118610080	ENSG00000254873	ENSG00000254873	lncRNA	chr11:118401355	-208625	NA	NA	NA	NA	0	NO	0.01706	0.01404
rs34026809	chr11:118609880-118610080	ENSG00000287238	ENSG00000287238	lncRNA	chr11:118721168	111188	NA	NA	NA	NA	0	NO	0	0.00078
rs34026809	chr11:118609880-118610080	SCN2B	ENSG00000149575	protein_coding	chr11:118176639	-433341	NA	NA	NA	NA	0	NO	0	0.00018
rs34026809	chr11:118609880-118610080	FOXR1	ENSG00000176302	protein_coding	chr11:118971761	-361781	NA	NA	NA	NA	0	NO	0	0.00041
rs34026809	chr11:118609880-118610080	ENSG00000269944	ENSG00000269944	lncRNA	chr11:118415977	194003	NA	NA	NA	NA	0	NO	0	0.00014
rs34172843	chr13:28048307-28048507	CDX2	ENSG00000165556	protein_coding	chr13:27969315	-79092	NA	NA	NA	NA	0	NO	0.00554	0.00166
rs34172843	chr13:28048307-28048507	URAD	ENSG00000183463	protein_coding	chr13:27988693	-59714	NA	NA	NA	NA	0	NO	0	3e-05
rs34172843	chr13:28048307-28048507	PDX1	ENSG00000139515	protein_coding	chr13:27920000	128407	NA	NA	NA	NA	0	NO	0	0.00033
rs34172843	chr13:28048307-28048507	LINC00543	ENSG00000260704	lncRNA	chr13:27953526	94881	NA	NA	NA	NA	0	NO	0	0.00082
rs34172843	chr13:28048307-28048507	FLT1	ENSG00000102755	protein_coding	chr13:28495128	446721	NA	NA	NA	NA	0	NO	0.01108	0.01509
rs34172843	chr13:28048307-28048507	GSX1	ENSG00000169840	protein_coding	chr13:27792483	255924	NA	NA	NA	NA	0	NO	0	1e-05
rs34172843	chr13:28048307-28048507	PLUT	ENSG00000247381	lncRNA	chr13:27917298	-131109	NA	NA	NA	NA	0	NO	0	0.00081
rs34172843	chr13:28048307-28048507	ENSG00000273552	ENSG00000273552	lncRNA	chr13:27680581	-367826	NA	NA	NA	NA	0	NO	0	0.00081
rs34330	chr12:12717661-12717861	ENSG00000257004	ENSG00000257004	lncRNA	chr12:12657500	60261	NA	NA	NA	NA	0	NO	0.00613	0.00233
rs34330	chr12:12717661-12717861	GPRC5D	ENSG00000111291	protein_coding	chr12:12952170	234409	NA	NA	NA	NA	0	NO	0.00307	0.00037
rs34330	chr12:12717661-12717861	GSG1	ENSG00000111305	protein_coding	chr12:13103667	385906	NA	NA	NA	NA	0	NO	0	0.00025
rs34330	chr12:12717661-12717861	GPRC5A	ENSG00000013588	protein_coding	chr12:12891562	-173801	NA	NA	NA	NA	0	NO	0.00307	0.00092
rs34330	chr12:12717661-12717861	LOH12CR2	ENSG00000205791	lncRNA	chr12:12357067	-360694	NA	NA	NA	NA	0	NO	0.01534	0.01334
rs34330	chr12:12717661-12717861	EMP1	ENSG00000134531	protein_coding	chr12:13196726	-478965	NA	NA	NA	NA	0	NO	0.00307	0.00249
rs34330	chr12:12717661-12717861	ENSG00000256011	ENSG00000256011	lncRNA	chr12:12962300	-244539	NA	NA	NA	NA	0	NO	0	0
rs34330	chr12:12717661-12717861	ENSG00000255670	ENSG00000255670	lncRNA	chr12:12485353	232408	NA	NA	NA	NA	0	NO	0	0.01161
rs34330	chr12:12717661-12717861	ENSG00000275963	ENSG00000275963	lncRNA	chr12:12648939	68822	NA	NA	NA	NA	0	NO	0	0.00078
rs34330	chr12:12717661-12717861	ENSG00000255621	ENSG00000255621	lncRNA	chr12:13000451	-282690	NA	NA	NA	NA	0	NO	0	0.00122
rs34452045	chr6:32474242-32474442	BTNL2	ENSG00000204290	protein_coding	chr6:32407181	-67161	NA	NA	NA	NA	0	NO	0.00311	0.00301
rs34452045	chr6:32474242-32474442	ENSG00000286974	ENSG00000286974	lncRNA	chr6:32108406	365936	NA	NA	NA	NA	0	NO	0.00311	0.0011
rs34452045	chr6:32474242-32474442	HLA-DQB2	ENSG00000232629	protein_coding	chr6:32763532	289190	NA	NA	NA	NA	0	NO	0.00311	0.00197
rs34452045	chr6:32474242-32474442	C4A-AS1	ENSG00000233627	lncRNA	chr6:32003521	-470821	NA	NA	NA	NA	0	NO	0	0
rs34452045	chr6:32474242-32474442	ENSG00000223837	ENSG00000223837	lncRNA	chr6:32970232	-495890	NA	NA	NA	NA	0	NO	0	0.00111
rs34452045	chr6:32474242-32474442	HLA-DQB1	ENSG00000179344	protein_coding	chr6:32666657	192315	NA	NA	NA	NA	0	NO	0.01242	0.00499
rs34452045	chr6:32474242-32474442	CYP21A2	ENSG00000231852	protein_coding	chr6:32038415	435927	NA	NA	NA	NA	0	NO	0	0.00133
rs34452045	chr6:32474242-32474442	HLA-DQB1-AS1	ENSG00000223534	lncRNA	chr6:32659880	-185538	NA	NA	NA	NA	0	NO	0	0
rs34452045	chr6:32474242-32474442	ENSG00000232080	ENSG00000232080	lncRNA	chr6:32718003	-243661	NA	NA	NA	NA	0	NO	0.00311	0.00151
rs34452045	chr6:32474242-32474442	PRRT1	ENSG00000204314	protein_coding	chr6:32151939	-322403	NA	NA	NA	NA	0	NO	0.01553	0.01057
rs34452045	chr6:32474242-32474442	TSBP1	ENSG00000204296	protein_coding	chr6:32371903	-102439	NA	NA	NA	NA	0	NO	0	0.00595
rs34452045	chr6:32474242-32474442	TNXB	ENSG00000168477	protein_coding	chr6:32109338	-365004	NA	NA	NA	NA	0	NO	0.00932	0.00508
rs34452045	chr6:32474242-32474442	ENSG00000263756	ENSG00000263756	lncRNA	chr6:32972853	498511	NA	NA	NA	NA	0	NO	0.00621	0.00983
rs34452045	chr6:32474242-32474442	EGFL8	ENSG00000241404	protein_coding	chr6:32164595	309747	NA	NA	NA	NA	0	NO	0.01242	0.01318
rs34452045	chr6:32474242-32474442	ENSG00000273333	ENSG00000273333	lncRNA	chr6:32185882	-288460	NA	NA	NA	NA	0	NO	0	5e-05
rs34452045	chr6:32474242-32474442	C4A	ENSG00000244731	protein_coding	chr6:31982057	492285	NA	NA	NA	NA	0	NO	0	0.00071
rs34452045	chr6:32474242-32474442	C4B	ENSG00000224389	protein_coding	chr6:32014795	459547	NA	NA	NA	NA	0	NO	0	0.00094
rs34452045	chr6:32474242-32474442	ENSG00000284954	ENSG00000284954	lncRNA	chr6:32154365	-319977	NA	NA	NA	NA	0	NO	0.00621	0.00968
rs34452045	chr6:32474242-32474442	C4B-AS1	ENSG00000229776	lncRNA	chr6:32036258	-438084	NA	NA	NA	NA	0	NO	0	0
rs34455012_rs778743471	chr11:76588704-76588904	LRRC32	ENSG00000137507	protein_coding	chr11:76670747	81943	NA	NA	NA	NA	0	NO	0.01519	0.02047
rs34455012_rs778743471	chr11:76588704-76588904	ENSG00000254810	ENSG00000254810	lncRNA	chr11:76656902	68098	NA	NA	NA	NA	0	NO	0	0.00039
rs34455012_rs778743471	chr11:76588704-76588904	ENSG00000254975	ENSG00000254975	lncRNA	chr11:76675079	-86275	NA	NA	NA	NA	0	NO	0	1e-04
rs34455012_rs778743471	chr11:76588704-76588904	ENSG00000254933	ENSG00000254933	lncRNA	chr11:76190725	398079	NA	NA	NA	NA	0	NO	0	0.00149
rs34455012_rs778743471	chr11:76588704-76588904	TSKU-AS1	ENSG00000255100	lncRNA	chr11:76783118	194314	NA	NA	NA	NA	0	NO	0.01013	0.01061
rs34455012_rs778743471	chr11:76588704-76588904	ENSG00000236304	ENSG00000236304	lncRNA	chr11:76656984	-68180	NA	NA	NA	NA	0	NO	0	0.00011
rs34455012_rs778743471	chr11:76588704-76588904	ENSG00000255421	ENSG00000255421	lncRNA	chr11:76137731	-451073	NA	NA	NA	NA	0	NO	0	0.00011
rs34455012_rs778743471	chr11:76588704-76588904	TSKU	ENSG00000182704	protein_coding	chr11:76783356	-194552	NA	NA	NA	NA	0	NO	0.00759	0.00876
rs34455012_rs778743471	chr11:76588704-76588904	ENSG00000254632	ENSG00000254632	lncRNA	chr11:76769764	180960	NA	NA	NA	NA	0	NO	0	7e-05
rs34455012_rs778743471	chr11:76588704-76588904	LINC02761	ENSG00000255362	lncRNA	chr11:76236865	-351939	NA	NA	NA	NA	0	NO	0.00253	0.00607
rs34455012_rs778743471	chr11:76588704-76588904	B3GNT6	ENSG00000198488	protein_coding	chr11:77034398	-445594	NA	NA	NA	NA	0	NO	0.00759	0.00072
rs34455012_rs778743471	chr11:76588704-76588904	ENSG00000261578	ENSG00000261578	lncRNA	chr11:76800364	-211560	NA	NA	NA	NA	0	NO	0	0.00015
rs34455012_rs778743471	chr11:76588704-76588904	ENSG00000254988	ENSG00000254988	lncRNA	chr11:77035684	446880	NA	NA	NA	NA	0	NO	0.01266	0.01534
rs34455012_rs778743471	chr11:76588704-76588904	CAPN5	ENSG00000149260	protein_coding	chr11:77066971	-478167	NA	NA	NA	NA	0	NO	0.01519	0.04444
rs34455012_rs778743471	chr11:76588704-76588904	LINC02757	ENSG00000255363	lncRNA	chr11:76630427	41623	NA	NA	NA	NA	0	NO	0.00506	0.00397
rs34560261	chr15:90191094-90191294	ANPEP	ENSG00000166825	protein_coding	chr15:89814852	-376342	NA	NA	NA	NA	0	NO	0.01719	0.02073
rs34560261	chr15:90191094-90191294	ENSG00000278370	ENSG00000278370	lncRNA	chr15:90650631	-459437	NA	NA	NA	NA	0	NO	0	0.00014
rs34560261	chr15:90191094-90191294	ENSG00000259212	ENSG00000259212	lncRNA	chr15:90596447	405253	NA	NA	NA	NA	0	NO	0	0.00275
rs34560261	chr15:90191094-90191294	ENSG00000259561	ENSG00000259561	lncRNA	chr15:89704665	486529	NA	NA	NA	NA	0	NO	0	5e-05
rs34560261	chr15:90191094-90191294	MESP2	ENSG00000188095	protein_coding	chr15:89776332	-414862	NA	NA	NA	NA	0	NO	0.00287	0.00556
rs34560261	chr15:90191094-90191294	ENSG00000259177	ENSG00000259177	lncRNA	chr15:90397881	206687	NA	NA	NA	NA	0	NO	0.00287	0.00248
rs34560261	chr15:90191094-90191294	ENSG00000285560	ENSG00000285560	lncRNA	chr15:90631755	440561	NA	NA	NA	NA	0	NO	0	0.00081
rs34560261	chr15:90191094-90191294	ARPIN	ENSG00000242498	protein_coding	chr15:89912952	-278242	NA	NA	NA	NA	0	NO	0.01146	0.01177
rs34560261	chr15:90191094-90191294	ENSG00000259314	ENSG00000259314	lncRNA	chr15:90614558	423364	NA	NA	NA	NA	0	NO	0.00573	0.00548
rs34560261	chr15:90191094-90191294	ENSG00000275345	ENSG00000275345	lncRNA	chr15:90281858	-90664	NA	NA	NA	NA	0	NO	0	1e-04
rs34560261	chr15:90191094-90191294	LINC01585	ENSG00000245479	lncRNA	chr15:90660207	-469013	NA	NA	NA	NA	0	NO	0	0.00065
rs34560261	chr15:90191094-90191294	TTLL13	ENSG00000213471	protein_coding	chr15:90249556	-58362	NA	NA	NA	NA	0	NO	0	0.00101
rs34560261	chr15:90191094-90191294	IDH2-DT	ENSG00000259685	lncRNA	chr15:90102622	88572	NA	NA	NA	NA	0	NO	0.00573	0.00266
rs34655300	chr2:25291364-25291564	ENSG00000286645	ENSG00000286645	lncRNA	chr2:25010285	-281179	NA	NA	NA	NA	0	NO	0	7e-05
rs34655300	chr2:25291364-25291564	ENSG00000271936	ENSG00000271936	lncRNA	chr2:24825610	465854	NA	NA	NA	NA	0	NO	0.01045	0.0029
rs34655300	chr2:25291364-25291564	LINC01381	ENSG00000230452	lncRNA	chr2:25204313	87151	NA	NA	NA	NA	0	NO	0	1e-05
rs34655300	chr2:25291364-25291564	EFR3B	ENSG00000084710	protein_coding	chr2:25042076	249388	NA	NA	NA	NA	0	NO	0.01045	0.00698
rs34655300	chr2:25291364-25291564	ARNILA	ENSG00000235072	lncRNA	chr2:25376895	85431	NA	NA	NA	NA	0	NO	0.00348	0.00782
rs34659678	chr6:111567237-111567437	MFSD4B-DT	ENSG00000231046	lncRNA	chr6:111259320	-308017	NA	NA	NA	NA	0	NO	0.0029	0.00321
rs34659678	chr6:111567237-111567437	ENSG00000272356	ENSG00000272356	lncRNA	chr6:111309203	258134	NA	NA	NA	NA	0	NO	0.01739	0.02204
rs34659678	chr6:111567237-111567437	ENSG00000271789	ENSG00000271789	lncRNA	chr6:111297126	270211	NA	NA	NA	NA	0	NO	0.01739	0.02066
rs34659678	chr6:111567237-111567437	REV3L-IT1	ENSG00000229276	lncRNA	chr6:111361607	-205730	NA	NA	NA	NA	0	NO	0	0.00062
rs34659678	chr6:111567237-111567437	ENSG00000255389	ENSG00000255389	lncRNA	chr6:111599875	-32538	NA	NA	NA	NA	0	NO	0.0087	0.00304
rs34659678	chr6:111567237-111567437	LINC02527	ENSG00000227012	lncRNA	chr6:111909420	342083	NA	NA	NA	NA	0	NO	0	0.00111
rs34659678	chr6:111567237-111567437	CCN6	ENSG00000112761	protein_coding	chr6:112054104	-486767	NA	NA	NA	NA	0	NO	0	0.00088
rs34659678	chr6:111567237-111567437	ENSG00000286616	ENSG00000286616	lncRNA	chr6:111511071	-56266	NA	NA	NA	NA	0	NO	0.01159	0.00728
rs34681760	chr5:6712621-6712821	LINC02145	ENSG00000250490	lncRNA	chr5:6337292	-375429	NA	NA	NA	NA	0	NO	0.00323	0.00151
rs34681760	chr5:6712621-6712821	ENSG00000272071	ENSG00000272071	lncRNA	chr5:6779458	-66737	NA	NA	NA	NA	0	NO	0	2e-05
rs34681760	chr5:6712621-6712821	LINC02236	ENSG00000251365	lncRNA	chr5:6765915	-53194	NA	NA	NA	NA	0	NO	0	0.00191
rs34681760	chr5:6712621-6712821	ENSG00000287790	ENSG00000287790	lncRNA	chr5:7079173	366452	NA	NA	NA	NA	0	NO	0	0
rs34681760	chr5:6712621-6712821	LINC02196	ENSG00000250974	lncRNA	chr5:6839460	-126739	NA	NA	NA	NA	0	NO	0.00323	0.00646
rs34681760	chr5:6712621-6712821	ENSG00000287031	ENSG00000287031	lncRNA	chr5:6378707	334014	NA	NA	NA	NA	0	NO	0.01935	0.01709
rs34681760	chr5:6712621-6712821	LINC02102	ENSG00000248677	lncRNA	chr5:6707711	-5010	NA	NA	NA	NA	0	NO	0	0.00415
rs34695601	chr14:75547855-75548055	LINC01220	ENSG00000259687	lncRNA	chr14:75297587	250368	NA	NA	NA	NA	0	NO	0.01194	0.00903
rs34695601	chr14:75547855-75548055	ENSG00000259103	ENSG00000259103	lncRNA	chr14:75837211	289256	NA	NA	NA	NA	0	NO	0.01791	0.01379
rs34695601	chr14:75547855-75548055	ENSG00000258740	ENSG00000258740	lncRNA	chr14:75269305	-278650	NA	NA	NA	NA	0	NO	0.00597	0.00636
rs34695601	chr14:75547855-75548055	TGFB3	ENSG00000119699	protein_coding	chr14:75981995	434040	NA	NA	NA	NA	0	NO	0.01791	0.01692
rs34695601	chr14:75547855-75548055	FLVCR2-AS1	ENSG00000224721	lncRNA	chr14:75579452	31497	NA	NA	NA	NA	0	NO	0.00896	0.00302
rs34695601	chr14:75547855-75548055	ENSG00000273565	ENSG00000273565	lncRNA	chr14:75176193	371762	NA	NA	NA	NA	0	NO	0.00896	0.0117
rs34695601	chr14:75547855-75548055	TGFB3-AS1	ENSG00000258876	lncRNA	chr14:75970924	-422969	NA	NA	NA	NA	0	NO	0	9e-05
rs34695601	chr14:75547855-75548055	ENSG00000258820	ENSG00000258820	lncRNA	chr14:75259365	288590	NA	NA	NA	NA	0	NO	0.01194	0.01464
rs34941730	chr6:29946009-29946209	LINC02829	ENSG00000229274	lncRNA	chr6:29497473	448636	NA	NA	NA	NA	0	NO	0	9e-05
rs34941730	chr6:29946009-29946209	RNF39	ENSG00000204618	protein_coding	chr6:30075769	129660	NA	NA	NA	NA	0	NO	0	0.00057
rs34941730	chr6:29946009-29946209	HCP5B	ENSG00000281831	lncRNA	chr6:29873783	-72326	NA	NA	NA	NA	0	NO	0	1e-04
rs34941730	chr6:29946009-29946209	ENSG00000272236	ENSG00000272236	lncRNA	chr6:29752207	-193902	NA	NA	NA	NA	0	NO	0	0
rs34941730	chr6:29946009-29946209	OR2H1	ENSG00000204688	protein_coding	chr6:29457155	488954	NA	NA	NA	NA	0	NO	0	0
rs34941730	chr6:29946009-29946209	ENSG00000285761	ENSG00000285761	lncRNA	chr6:29752560	193549	NA	NA	NA	NA	0	NO	0.00254	0.00152
rs34941730	chr6:29946009-29946209	HLA-G	ENSG00000204632	protein_coding	chr6:29827825	118284	NA	NA	NA	NA	0	NO	0.01269	0.014
rs34941730	chr6:29946009-29946209	TRIM31-AS1	ENSG00000231226	lncRNA	chr6:30100992	-154883	NA	NA	NA	NA	0	NO	0	0.0012
rs34941730	chr6:29946009-29946209	OR2H2	ENSG00000204657	protein_coding	chr6:29585121	360988	NA	NA	NA	NA	0	NO	0	0.00048
rs34941730	chr6:29946009-29946209	HCG9	ENSG00000204625	lncRNA	chr6:29975112	-29003	NA	NA	NA	NA	0	NO	0	0.00058
rs34941730	chr6:29946009-29946209	TRIM15	ENSG00000204610	protein_coding	chr6:30163546	-217437	NA	NA	NA	NA	0	NO	0	0.00021
rs34941730	chr6:29946009-29946209	MAS1L	ENSG00000204687	protein_coding	chr6:29487956	-458153	NA	NA	NA	NA	0	NO	0	0
rs34941730	chr6:29946009-29946209	TRIM10	ENSG00000204613	protein_coding	chr6:30161211	215102	NA	NA	NA	NA	0	NO	0	0.00023
rs34941730	chr6:29946009-29946209	TRIM40	ENSG00000204614	protein_coding	chr6:30136140	-190031	NA	NA	NA	NA	0	NO	0	0
rs34941730	chr6:29946009-29946209	MOG	ENSG00000204655	protein_coding	chr6:29657092	289017	NA	NA	NA	NA	0	NO	0.00254	0.00056
rs34941730	chr6:29946009-29946209	LINC01015	ENSG00000224582	lncRNA	chr6:29528750	417359	NA	NA	NA	NA	0	NO	0	0
rs34941730	chr6:29946009-29946209	TRIM31	ENSG00000204616	protein_coding	chr6:30113090	166981	NA	NA	NA	NA	0	NO	0.00508	0.00756
rs34941730	chr6:29946009-29946209	OR11A1	ENSG00000204694	protein_coding	chr6:29457071	-489038	NA	NA	NA	NA	0	NO	0	2e-05
rs34941730	chr6:29946009-29946209	OR2I1P	ENSG00000237988	protein_coding	chr6:29550407	395702	NA	NA	NA	NA	0	NO	0	0.00365
rs350143	chr19:927973-928173	ENSG00000267159	ENSG00000267159	lncRNA	chr19:928909	836	NA	NA	NA	NA	0	NO	0	0.00016
rs350143	chr19:927973-928173	ENSG00000275162	ENSG00000275162	lncRNA	chr19:956485	-28412	NA	NA	NA	NA	0	NO	0.00464	0.00086
rs350143	chr19:927973-928173	FGF22	ENSG00000070388	protein_coding	chr19:639879	288194	NA	NA	NA	NA	0	NO	0.0116	0.01551
rs350143	chr19:927973-928173	CIRBP-AS1	ENSG00000267493	lncRNA	chr19:1270260	342187	NA	NA	NA	NA	0	NO	0.00464	0.00228
rs350143	chr19:927973-928173	ENSG00000272473	ENSG00000272473	lncRNA	chr19:782606	-145467	NA	NA	NA	NA	0	NO	0.00232	0.00026
rs350143	chr19:927973-928173	MISP	ENSG00000099812	protein_coding	chr19:751112	176961	NA	NA	NA	NA	0	NO	0	0.00018
rs350143	chr19:927973-928173	CIMAP1D	ENSG00000181781	protein_coding	chr19:474983	-453090	NA	NA	NA	NA	0	NO	0	0.00054
rs350143	chr19:927973-928173	PLPPR3	ENSG00000129951	protein_coding	chr19:821955	-106118	NA	NA	NA	NA	0	NO	0	0.00166
rs350143	chr19:927973-928173	ENSG00000266990	ENSG00000266990	lncRNA	chr19:1002757	74684	NA	NA	NA	NA	0	NO	0	0.00022
rs350143	chr19:927973-928173	ENSG00000261204	ENSG00000261204	lncRNA	chr19:637537	-290536	NA	NA	NA	NA	0	NO	0.00232	0.00301
rs350143	chr19:927973-928173	ENSG00000248015	ENSG00000248015	lncRNA	chr19:1396467	468394	NA	NA	NA	NA	0	NO	0.00696	0.00948
rs350143	chr19:927973-928173	CBARP-DT	ENSG00000267778	lncRNA	chr19:1229108	-301035	NA	NA	NA	NA	0	NO	0.00232	0.00323
rs350143	chr19:927973-928173	ENSG00000274177	ENSG00000274177	lncRNA	chr19:1010221	-82148	NA	NA	NA	NA	0	NO	0	0.00308
rs350143	chr19:927973-928173	ENSG00000267372	ENSG00000267372	lncRNA	chr19:1321225	-393152	NA	NA	NA	NA	0	NO	0	0
rs350143	chr19:927973-928173	ENSG00000280486	ENSG00000280486	lncRNA	chr19:1389665	461592	NA	NA	NA	NA	0	NO	0	0.00063
rs350143	chr19:927973-928173	LINC01836	ENSG00000267530	lncRNA	chr19:782781	145292	NA	NA	NA	NA	0	NO	0	4e-05
rs350143	chr19:927973-928173	ENSG00000267666	ENSG00000267666	lncRNA	chr19:663482	264591	NA	NA	NA	NA	0	NO	0.00232	0.00322
rs350143	chr19:927973-928173	ELANE	ENSG00000197561	protein_coding	chr19:852303	75770	NA	NA	NA	NA	0	NO	0	5e-05
rs350143	chr19:927973-928173	ENSG00000267755	ENSG00000267755	lncRNA	chr19:1377520	449447	NA	NA	NA	NA	0	NO	0	0.00037
rs350143	chr19:927973-928173	PRTN3	ENSG00000196415	protein_coding	chr19:840999	87074	NA	NA	NA	NA	0	NO	0	0.00189
rs350143	chr19:927973-928173	PRSS57	ENSG00000185198	protein_coding	chr19:695452	-232621	NA	NA	NA	NA	0	NO	0	0.00042
rs350143	chr19:927973-928173	EFNA2	ENSG00000099617	protein_coding	chr19:1285873	-357800	NA	NA	NA	NA	0	NO	0	0.00061
rs350143	chr19:927973-928173	AZU1	ENSG00000172232	protein_coding	chr19:827837	100236	NA	NA	NA	NA	0	NO	0	0.00072
rs350143	chr19:927973-928173	GZMM	ENSG00000197540	protein_coding	chr19:544053	384020	NA	NA	NA	NA	0	NO	0	0.00195
rs35018800	chr19:10354067-10354267	OLFM2	ENSG00000105088	protein_coding	chr19:9936515	-417652	NA	NA	NA	NA	0	NO	0.00901	0.00539
rs35018800	chr19:10354067-10354267	RDH8	ENSG00000080511	protein_coding	chr19:10013483	340684	NA	NA	NA	NA	0	NO	0	6e-05
rs35018800	chr19:10354067-10354267	AP1M2	ENSG00000129354	protein_coding	chr19:10587312	233145	NA	NA	NA	NA	0	NO	0	0.00171
rs35018800	chr19:10354067-10354267	ENSG00000267650	ENSG00000267650	lncRNA	chr19:9995997	358170	NA	NA	NA	NA	0	NO	0	0
rs35018800	chr19:10354067-10354267	S1PR5	ENSG00000180739	protein_coding	chr19:10517447	163280	NA	NA	NA	NA	0	NO	0	6e-05
rs35018800	chr19:10354067-10354267	ICAM4	ENSG00000105371	protein_coding	chr19:10286955	67212	NA	NA	NA	NA	0	NO	0.01802	0.0122
rs35018800	chr19:10354067-10354267	ENSG00000267387	ENSG00000267387	lncRNA	chr19:10090377	-263790	NA	NA	NA	NA	0	NO	0.003	0.00344
rs35018800	chr19:10354067-10354267	ICAM4-AS1	ENSG00000267607	lncRNA	chr19:10289326	-64841	NA	NA	NA	NA	0	NO	0.01802	0.01288
rs35018800	chr19:10354067-10354267	COL5A3	ENSG00000080573	protein_coding	chr19:10010504	-343663	NA	NA	NA	NA	0	NO	0	0.00051
rs35018800	chr19:10354067-10354267	ENSG00000267197	ENSG00000267197	lncRNA	chr19:10491000	136833	NA	NA	NA	NA	0	NO	0	0.00034
rs35159704	chr9:107874709-107874909	ENSG00000287233	ENSG00000287233	lncRNA	chr9:107426405	448404	NA	NA	NA	NA	0	NO	0	1e-05
rs35159704	chr9:107874709-107874909	LINC01509	ENSG00000226825	lncRNA	chr9:107466608	-408201	NA	NA	NA	NA	0	NO	0.00329	7e-05
rs35159704	chr9:107874709-107874909	ENSG00000230030	ENSG00000230030	lncRNA	chr9:108273053	398244	NA	NA	NA	NA	0	NO	0.00987	0.00566
rs35327136	chr17:45410108-45410308	ENSG00000236234	ENSG00000236234	lncRNA	chr17:45452844	-42636	NA	NA	NA	NA	0	NO	0.00539	0.00596
rs35327136	chr17:45410108-45410308	ENSG00000265547	ENSG00000265547	lncRNA	chr17:45740679	330471	NA	NA	NA	NA	0	NO	0	1e-04
rs35327136	chr17:45410108-45410308	KIF18B-DT	ENSG00000267334	lncRNA	chr17:44947912	462296	NA	NA	NA	NA	0	NO	0	7e-04
rs35327136	chr17:45410108-45410308	MAPT	ENSG00000186868	protein_coding	chr17:45894554	-484346	NA	NA	NA	NA	0	NO	0.00809	0.02279
rs35327136	chr17:45410108-45410308	ENSG00000267446	ENSG00000267446	lncRNA	chr17:45372123	-38085	NA	NA	NA	NA	0	NO	0	2e-04
rs35327136	chr17:45410108-45410308	CRHR1	ENSG00000120088	protein_coding	chr17:45784320	-374112	NA	NA	NA	NA	0	NO	0	0.00012
rs35327136	chr17:45410108-45410308	ENSG00000267288	ENSG00000267288	lncRNA	chr17:45176108	-234100	NA	NA	NA	NA	0	NO	0.00539	0.00325
rs35327136	chr17:45410108-45410308	C1QL1	ENSG00000131094	protein_coding	chr17:44968303	-441905	NA	NA	NA	NA	0	NO	0.00809	0.0084
rs35327136	chr17:45410108-45410308	ENSG00000285668	ENSG00000285668	lncRNA	chr17:45587592	177384	NA	NA	NA	NA	0	NO	0	0.00092
rs35327136	chr17:45410108-45410308	MAPT-IT1	ENSG00000279685	lncRNA	chr17:45895783	-485575	NA	NA	NA	NA	0	NO	0	7e-05
rs35327136	chr17:45410108-45410308	ENSG00000267344	ENSG00000267344	lncRNA	chr17:45396932	13276	NA	NA	NA	NA	0	NO	0	0.00047
rs35327136	chr17:45410108-45410308	ENSG00000267788	ENSG00000267788	lncRNA	chr17:44982514	427694	NA	NA	NA	NA	0	NO	0	0
rs35327136	chr17:45410108-45410308	SPPL2C	ENSG00000185294	protein_coding	chr17:45844881	-434673	NA	NA	NA	NA	0	NO	0	0
rs35327136	chr17:45410108-45410308	SPATA32	ENSG00000184361	protein_coding	chr17:45262094	-148114	NA	NA	NA	NA	0	NO	0.00539	0.00691
rs35327136	chr17:45410108-45410308	MAPT-AS1	ENSG00000264589	lncRNA	chr17:45895661	485453	NA	NA	NA	NA	0	NO	0	0.00014
rs35343117	chr15:85535784-85535984	ENSG00000259453	ENSG00000259453	lncRNA	chr15:85701109	-165225	NA	NA	NA	NA	0	NO	0	0.00342
rs35343117	chr15:85535784-85535984	ENSG00000259276	ENSG00000259276	lncRNA	chr15:85627740	91856	NA	NA	NA	NA	0	NO	0	0.00018
rs35343117	chr15:85535784-85535984	ENSG00000259544	ENSG00000259544	lncRNA	chr15:85727227	191343	NA	NA	NA	NA	0	NO	0.00299	0.00752
rs35343117	chr15:85535784-85535984	LINC02883	ENSG00000259416	lncRNA	chr15:85759315	223431	NA	NA	NA	NA	0	NO	0.00597	0.00449
rs35393613	chr8:11480857-11481057	ENSG00000286985	ENSG00000286985	lncRNA	chr8:11633098	-152141	NA	NA	NA	NA	0	NO	0	2e-05
rs35393613	chr8:11480857-11481057	ENSG00000287755	ENSG00000287755	lncRNA	chr8:11941273	460316	NA	NA	NA	NA	0	NO	0	0
rs35393613	chr8:11480857-11481057	DEFB136	ENSG00000205884	protein_coding	chr8:11974599	493642	NA	NA	NA	NA	0	NO	0	0
rs35393613	chr8:11480857-11481057	ENSG00000270076	ENSG00000270076	lncRNA	chr8:11202965	277992	NA	NA	NA	NA	0	NO	0	0.00183
rs35393613	chr8:11480857-11481057	ENSG00000269954	ENSG00000269954	lncRNA	chr8:11564694	83737	NA	NA	NA	NA	0	NO	0.00771	0.00743
rs35393613	chr8:11480857-11481057	ENSG00000254839	ENSG00000254839	lncRNA	chr8:11067089	-413868	NA	NA	NA	NA	0	NO	0	9e-05
rs35393613	chr8:11480857-11481057	ENSG00000246477	ENSG00000246477	lncRNA	chr8:11325429	-155528	NA	NA	NA	NA	0	NO	0.00514	0.00482
rs35393613	chr8:11480857-11481057	GATA4	ENSG00000136574	protein_coding	chr8:11704202	-223245	NA	NA	NA	NA	0	NO	0.00514	0.00295
rs35393613	chr8:11480857-11481057	LINC00208	ENSG00000170983	lncRNA	chr8:11576290	-95333	NA	NA	NA	NA	0	NO	0	0
rs35393613	chr8:11480857-11481057	ENSG00000284957	ENSG00000284957	lncRNA	chr8:11481068	111	NA	NA	NA	NA	0	NO	0	0.00075
rs35393613	chr8:11480857-11481057	FAM167A-AS1	ENSG00000184608	lncRNA	chr8:11368402	112555	NA	NA	NA	NA	0	NO	0	0.00111
rs35393613	chr8:11480857-11481057	TDH-AS1	ENSG00000255020	lncRNA	chr8:11347538	-133419	NA	NA	NA	NA	0	NO	0.00257	0.00305
rs35540610	chr2:230257014-230257214	LINC01907	ENSG00000226125	lncRNA	chr2:230711470	454356	NA	NA	NA	NA	0	NO	0.00893	0.0036
rs35540610	chr2:230257014-230257214	FBXO36-IT1	ENSG00000231534	lncRNA	chr2:229942728	314386	NA	NA	NA	NA	0	NO	0	0.00013
rs35675666	chr1:7961813-7962013	ENSG00000284716	ENSG00000284716	lncRNA	chr1:7999934	38021	NA	NA	NA	NA	0	NO	0	3e-04
rs35675666	chr1:7961813-7962013	ENSG00000270171	ENSG00000270171	lncRNA	chr1:7694844	-267069	NA	NA	NA	NA	0	NO	0	1e-05
rs35675666	chr1:7961813-7962013	ENSG00000233645	ENSG00000233645	lncRNA	chr1:8220529	258616	NA	NA	NA	NA	0	NO	0	0
rs35675666	chr1:7961813-7962013	RERE-AS1	ENSG00000232912	lncRNA	chr1:8424645	-462732	NA	NA	NA	NA	0	NO	0.01365	0.00926
rs35675666	chr1:7961813-7962013	ENSG00000270035	ENSG00000270035	lncRNA	chr1:7698872	-263041	NA	NA	NA	NA	0	NO	0	0
rs35675666	chr1:7961813-7962013	SLC45A1	ENSG00000162426	protein_coding	chr1:8318114	-356201	NA	NA	NA	NA	0	NO	0.00341	0.01331
rs35675666	chr1:7961813-7962013	ENSG00000284747	ENSG00000284747	lncRNA	chr1:7991134	-29221	NA	NA	NA	NA	0	NO	0	0.00749
rs35675666	chr1:7961813-7962013	LINC01714	ENSG00000227634	lncRNA	chr1:8158695	-196782	NA	NA	NA	NA	0	NO	0	5e-05
rs35675666	chr1:7961813-7962013	ENSG00000269925	ENSG00000269925	lncRNA	chr1:7776383	185530	NA	NA	NA	NA	0	NO	0	0.00076
rs35675666	chr1:7961813-7962013	ERRFI1-DT	ENSG00000238290	lncRNA	chr1:8077403	-115490	NA	NA	NA	NA	0	NO	0	0.00073
rs35675666	chr1:7961813-7962013	ENSG00000269978	ENSG00000269978	lncRNA	chr1:7702528	-259385	NA	NA	NA	NA	0	NO	0	0.00011
rs35675666	chr1:7961813-7962013	UTS2	ENSG00000049247	protein_coding	chr1:7853065	-108848	NA	NA	NA	NA	0	NO	0.01024	0.00092
rs35677470	chr3:58197809-58198009	ENSG00000272360	ENSG00000272360	lncRNA	chr3:58491956	294047	NA	NA	NA	NA	0	NO	0.00512	0.00386
rs35677470	chr3:58197809-58198009	ACOX2	ENSG00000168306	protein_coding	chr3:58537190	339281	NA	NA	NA	NA	0	NO	0.00256	0.00082
rs35677470	chr3:58197809-58198009	FAM107A	ENSG00000168309	protein_coding	chr3:58577391	-379482	NA	NA	NA	NA	0	NO	0	0.00025
rs35677470	chr3:58197809-58198009	ENSG00000272182	ENSG00000272182	lncRNA	chr3:58428255	-230346	NA	NA	NA	NA	0	NO	0.00512	0.0112
rs35677470	chr3:58197809-58198009	ENSG00000283148	ENSG00000283148	lncRNA	chr3:58178374	-19535	NA	NA	NA	NA	0	NO	0	0.00014
rs35677470	chr3:58197809-58198009	ENSG00000243384	ENSG00000243384	lncRNA	chr3:58572744	-374835	NA	NA	NA	NA	0	NO	0	0.00014
rs35677470	chr3:58197809-58198009	FAM3D	ENSG00000198643	protein_coding	chr3:58666774	468865	NA	NA	NA	NA	0	NO	0	0.00106
rs35677470	chr3:58197809-58198009	ENSG00000273493	ENSG00000273493	lncRNA	chr3:58329965	-132056	NA	NA	NA	NA	0	NO	0	0.00037
rs35677470	chr3:58197809-58198009	FAM3D-AS1	ENSG00000244383	lncRNA	chr3:58607093	-409184	NA	NA	NA	NA	0	NO	0.00512	0.00056
rs35677470	chr3:58197809-58198009	FLNB-AS1	ENSG00000244161	lncRNA	chr3:58170636	-27273	NA	NA	NA	NA	0	NO	0	0.00148
rs35703946	chr16:85987799-85987999	ENSG00000269826	ENSG00000269826	lncRNA	chr16:86348315	-360416	NA	NA	NA	NA	0	NO	0	8e-05
rs35703946	chr16:85987799-85987999	ENSG00000268078	ENSG00000268078	lncRNA	chr16:86158890	170991	NA	NA	NA	NA	0	NO	0	0
rs35703946	chr16:85987799-85987999	ENSG00000269898	ENSG00000269898	lncRNA	chr16:85743287	244612	NA	NA	NA	NA	0	NO	0	8e-05
rs35703946	chr16:85987799-85987999	LINC01082	ENSG00000269186	lncRNA	chr16:86196231	-208332	NA	NA	NA	NA	0	NO	0.00667	0.00917
rs35703946	chr16:85987799-85987999	LINC02132	ENSG00000268804	lncRNA	chr16:85936274	-51625	NA	NA	NA	NA	0	NO	0.02	0.02566
rs35703946	chr16:85987799-85987999	ENSG00000275393	ENSG00000275393	lncRNA	chr16:85699701	-288198	NA	NA	NA	NA	0	NO	0.00333	0.00066
rs35703946	chr16:85987799-85987999	ENSG00000285163	ENSG00000285163	lncRNA	chr16:85924984	62915	NA	NA	NA	NA	0	NO	0.01667	0.0117
rs35703946	chr16:85987799-85987999	LINC01081	ENSG00000268754	lncRNA	chr16:86304707	316808	NA	NA	NA	NA	0	NO	0	0.00024
rs35703946	chr16:85987799-85987999	ENSG00000260417	ENSG00000260417	lncRNA	chr16:85592266	395633	NA	NA	NA	NA	0	NO	0	0.00061
rs35703946	chr16:85987799-85987999	ENSG00000269667	ENSG00000269667	lncRNA	chr16:85981684	6215	NA	NA	NA	NA	0	NO	0	0.00026
rs35703946	chr16:85987799-85987999	ENSG00000285040	ENSG00000285040	lncRNA	chr16:85985386	-2513	NA	NA	NA	NA	0	NO	0	0.00213
rs35703946	chr16:85987799-85987999	ENSG00000286510	ENSG00000286510	lncRNA	chr16:85846309	141590	NA	NA	NA	NA	0	NO	0	0.00043
rs35703946	chr16:85987799-85987999	ENSG00000270124	ENSG00000270124	lncRNA	chr16:85583594	-404305	NA	NA	NA	NA	0	NO	0	0.00105
rs35703946	chr16:85987799-85987999	LINC02135	ENSG00000268532	lncRNA	chr16:86286427	-298528	NA	NA	NA	NA	0	NO	0	1e-05
rs35703946	chr16:85987799-85987999	ENSG00000287125	ENSG00000287125	lncRNA	chr16:85699820	288079	NA	NA	NA	NA	0	NO	0.00333	0.00051
rs35703946	chr16:85987799-85987999	ENSG00000268505	ENSG00000268505	lncRNA	chr16:86199016	211117	NA	NA	NA	NA	0	NO	0	0
rs35703946	chr16:85987799-85987999	ENSG00000261177	ENSG00000261177	lncRNA	chr16:86086701	98802	NA	NA	NA	NA	0	NO	0	0
rs35703946	chr16:85987799-85987999	LINC00917	ENSG00000168367	lncRNA	chr16:86349688	361789	NA	NA	NA	NA	0	NO	0	0
rs35703946	chr16:85987799-85987999	ENSG00000270184	ENSG00000270184	lncRNA	chr16:85784382	203517	NA	NA	NA	NA	0	NO	0	0.00066
rs35703946	chr16:85987799-85987999	ENSG00000270159	ENSG00000270159	lncRNA	chr16:85792390	195509	NA	NA	NA	NA	0	NO	0	0.00011
rs35703946	chr16:85987799-85987999	ENSG00000278716	ENSG00000278716	lncRNA	chr16:85489813	498086	NA	NA	NA	NA	0	NO	0	5e-05
rs35766765	chr8:132775626-132775826	CCN4	ENSG00000104415	protein_coding	chr8:133191039	-415313	NA	NA	NA	NA	0	NO	0	0.00031
rs35766765	chr8:132775626-132775826	HPYR1	ENSG00000253521	lncRNA	chr8:132565246	-210480	NA	NA	NA	NA	0	NO	0	2e-04
rs35766765	chr8:132775626-132775826	KCNQ3	ENSG00000184156	protein_coding	chr8:132481095	-294631	NA	NA	NA	NA	0	NO	0.01102	0.01726
rs35766765	chr8:132775626-132775826	PTCSC1	ENSG00000287736	lncRNA	chr8:133054959	-279233	NA	NA	NA	NA	0	NO	0	0.0016
rs35766765	chr8:132775626-132775826	ENSG00000287095	ENSG00000287095	lncRNA	chr8:132702801	72925	NA	NA	NA	NA	0	NO	0	0.00023
rs35766765	chr8:132775626-132775826	ENSG00000270137	ENSG00000270137	lncRNA	chr8:132826179	-50453	NA	NA	NA	NA	0	NO	0.00551	0.00176
rs36023980	chr17:75345103-75345303	CDR2L	ENSG00000109089	protein_coding	chr17:74987632	357571	NA	NA	NA	NA	0	NO	0.00699	0.01157
rs36023980	chr17:75345103-75345303	ENSG00000264829	ENSG00000264829	lncRNA	chr17:75679967	334764	NA	NA	NA	NA	0	NO	0.00699	0.00109
rs36023980	chr17:75345103-75345303	ENSG00000264853	ENSG00000264853	lncRNA	chr17:75373736	28533	NA	NA	NA	NA	0	NO	0.01748	0.01361
rs36023980	chr17:75345103-75345303	SAP30BP-AS1	ENSG00000264270	lncRNA	chr17:75684799	339596	NA	NA	NA	NA	0	NO	0.0035	0.00046
rs36023980	chr17:75345103-75345303	SMIM5	ENSG00000204323	protein_coding	chr17:75633434	-288231	NA	NA	NA	NA	0	NO	0.01399	0.00377
rs36023980	chr17:75345103-75345303	ENSG00000265800	ENSG00000265800	lncRNA	chr17:75141350	-203853	NA	NA	NA	NA	0	NO	0	3e-04
rs36023980	chr17:75345103-75345303	ENSG00000266980	ENSG00000266980	lncRNA	chr17:75820055	474852	NA	NA	NA	NA	0	NO	0	0.00029
rs36023980	chr17:75345103-75345303	ENSG00000263786	ENSG00000263786	lncRNA	chr17:75146546	-198657	NA	NA	NA	NA	0	NO	0	0.00086
rs36023980	chr17:75345103-75345303	ENSG00000265342	ENSG00000265342	lncRNA	chr17:75394001	-48798	NA	NA	NA	NA	0	NO	0	0.00507
rs36023980	chr17:75345103-75345303	SMIM6	ENSG00000259120	protein_coding	chr17:75646251	-301048	NA	NA	NA	NA	0	NO	0.01049	0.00424
rs36023980	chr17:75345103-75345303	USH1G	ENSG00000182040	protein_coding	chr17:74923255	-421948	NA	NA	NA	NA	0	NO	0	0.00017
rs36023980	chr17:75345103-75345303	HID1-AS1	ENSG00000263586	lncRNA	chr17:74970694	374509	NA	NA	NA	NA	0	NO	0	8e-05
rs36023980	chr17:75345103-75345303	FADS6	ENSG00000172782	protein_coding	chr17:74893633	-451570	NA	NA	NA	NA	0	NO	0	0.001
rs36023980	chr17:75345103-75345303	GRIN2C	ENSG00000161509	protein_coding	chr17:74859885	-485318	NA	NA	NA	NA	0	NO	0.01049	0.00965
rs36023980	chr17:75345103-75345303	OTOP3	ENSG00000182938	protein_coding	chr17:74935898	409305	NA	NA	NA	NA	0	NO	0	4e-05
rs36023980	chr17:75345103-75345303	OTOP2	ENSG00000183034	protein_coding	chr17:74924273	420930	NA	NA	NA	NA	0	NO	0	4e-05
rs3742130	chr13:99254987-99255187	LNCARGI	ENSG00000285448	lncRNA	chr13:99432702	177615	NA	NA	NA	NA	0	NO	0	0.00033
rs3742130	chr13:99254987-99255187	DOCK9-DT	ENSG00000260992	lncRNA	chr13:99087819	167268	NA	NA	NA	NA	0	NO	0	0.00227
rs3742130	chr13:99254987-99255187	ENSG00000287746	ENSG00000287746	lncRNA	chr13:99590508	335421	NA	NA	NA	NA	0	NO	0	2e-05
rs3742130	chr13:99254987-99255187	LINC01039	ENSG00000234168	lncRNA	chr13:99577112	-322025	NA	NA	NA	NA	0	NO	0	8e-05
rs3742130	chr13:99254987-99255187	CLYBL-AS1	ENSG00000234303	lncRNA	chr13:99728981	473894	NA	NA	NA	NA	0	NO	0	4e-05
rs3742130	chr13:99254987-99255187	DOCK9-AS1	ENSG00000229918	lncRNA	chr13:98811020	444067	NA	NA	NA	NA	0	NO	0.01227	0.01095
rs3742130	chr13:99254987-99255187	CLYBL-AS2	ENSG00000227659	lncRNA	chr13:99690971	435884	NA	NA	NA	NA	0	NO	0	8e-05
rs3745672	chr19:12035455-12035655	ENSG00000267646	ENSG00000267646	lncRNA	chr19:11798598	-236957	NA	NA	NA	NA	0	NO	0	9e-05
rs3745672	chr19:12035455-12035655	ZNF443	ENSG00000180855	protein_coding	chr19:12441021	405466	NA	NA	NA	NA	0	NO	0.01542	0.01935
rs3745672	chr19:12035455-12035655	ZNF709	ENSG00000242852	protein_coding	chr19:12484816	-449261	NA	NA	NA	NA	0	NO	0.00771	0.0072
rs3745672	chr19:12035455-12035655	CNN1	ENSG00000130176	protein_coding	chr19:11538851	496704	NA	NA	NA	NA	0	NO	0.00771	0.00632
rs3745672	chr19:12035455-12035655	ENSG00000267089	ENSG00000267089	lncRNA	chr19:11842439	-193116	NA	NA	NA	NA	0	NO	0	1e-05
rs3745672	chr19:12035455-12035655	ENSG00000269560	ENSG00000269560	lncRNA	chr19:12532973	497418	NA	NA	NA	NA	0	NO	0	0.00038
rs3745672	chr19:12035455-12035655	ENSG00000234848	ENSG00000234848	lncRNA	chr19:12450935	-415380	NA	NA	NA	NA	0	NO	0.00257	0.00142
rs3745672	chr19:12035455-12035655	ZNF878	ENSG00000257446	protein_coding	chr19:12052961	17406	NA	NA	NA	NA	0	NO	0.01285	0.00469
rs3745672	chr19:12035455-12035655	ENSG00000266922	ENSG00000266922	lncRNA	chr19:11730783	-304772	NA	NA	NA	NA	0	NO	0	0.00045
rs3745672	chr19:12035455-12035655	ENSG00000267274	ENSG00000267274	lncRNA	chr19:11939959	95596	NA	NA	NA	NA	0	NO	0.00514	0.00504
rs3747093	chr22:21629990-21630190	IGLVI-63	ENSG00000253752	IG_V_pseudogene	chr22:22079770	-449680	NA	NA	NA	NA	0	NO	0	3e-05
rs3747093	chr22:21629990-21630190	IGLV10-54	ENSG00000211642	IG_V_gene	chr22:22214794	-584704	NA	NA	NA	NA	0	NO	0.00281	0.00423
rs3747093	chr22:21629990-21630190	IGLV1-62	ENSG00000253823	IG_V_pseudogene	chr22:22086561	-456471	NA	NA	NA	NA	0	NO	0	6e-05
rs3747093	chr22:21629990-21630190	FAM246A	ENSG00000286102	protein_coding	chr22:21361299	-268791	NA	NA	NA	NA	0	NO	0	0
rs3747093	chr22:21629990-21630190	ENSG00000234503	ENSG00000234503	lncRNA	chr22:21179875	-450215	NA	NA	NA	NA	0	NO	0	0
rs3747093	chr22:21629990-21630190	IGLVIV-65	ENSG00000254161	IG_V_pseudogene	chr22:22070225	-440135	NA	NA	NA	NA	0	NO	0	3e-05
rs3747093	chr22:21629990-21630190	FAM230H	ENSG00000206142	lncRNA	chr22:21325042	-305048	NA	NA	NA	NA	0	NO	0	0
rs3747093	chr22:21629990-21630190	ENSG00000286365	ENSG00000286365	lncRNA	chr22:21712761	-82671	NA	NA	NA	NA	0	NO	0	0.00039
rs3747093	chr22:21629990-21630190	ENSG00000237407	ENSG00000237407	lncRNA	chr22:21312920	317170	NA	NA	NA	NA	0	NO	0	0
rs3747093	chr22:21629990-21630190	RIMBP3B	ENSG00000274600	protein_coding	chr22:21383751	246339	NA	NA	NA	NA	0	NO	0	0.00087
rs3747093	chr22:21629990-21630190	LINC01651	ENSG00000279920	lncRNA	chr22:21354613	275477	NA	NA	NA	NA	0	NO	0	0
rs3747093	chr22:21629990-21630190	IGLVV-66	ENSG00000254075	IG_V_pseudogene	chr22:22061077	-430987	NA	NA	NA	NA	0	NO	0	0
rs3747093	chr22:21629990-21630190	RIMBP3C	ENSG00000183246	protein_coding	chr22:21551461	-78629	NA	NA	NA	NA	0	NO	0	2e-04
rs3747093	chr22:21629990-21630190	IGLVI-68	ENSG00000254355	IG_V_pseudogene	chr22:22032745	-402655	NA	NA	NA	NA	0	NO	0	3e-05
rs3747093	chr22:21629990-21630190	IGLVIV-66-1	ENSG00000253874	IG_V_pseudogene	chr22:22058433	-428343	NA	NA	NA	NA	0	NO	0	1e-05
rs3747093	chr22:21629990-21630190	IGLVIV-64	ENSG00000253242	IG_V_pseudogene	chr22:22075366	-445276	NA	NA	NA	NA	0	NO	0	0
rs3747093	chr22:21629990-21630190	ENSG00000278657	ENSG00000278657	lncRNA	chr22:22036344	-406254	NA	NA	NA	NA	0	NO	0	0.00021
rs3747093	chr22:21629990-21630190	IGLV10-67	ENSG00000253794	IG_V_pseudogene	chr22:22043618	-413528	NA	NA	NA	NA	0	NO	0	7e-05
rs3747093	chr22:21629990-21630190	FAM230B	ENSG00000215498	lncRNA	chr22:21167758	462332	NA	NA	NA	NA	0	NO	0	0
rs3747093	chr22:21629990-21630190	ENSG00000286127	ENSG00000286127	lncRNA	chr22:21744108	114018	NA	NA	NA	NA	0	NO	0	0.00029
rs3761847	chr9:120927861-120928061	GSN-AS1	ENSG00000235865	lncRNA	chr9:121285530	357569	NA	NA	NA	NA	0	NO	0.01881	0.00987
rs3761847	chr9:120927861-120928061	ENSG00000239593	ENSG00000239593	lncRNA	chr9:121286963	359002	NA	NA	NA	NA	0	NO	0	0.00082
rs3761849	chr9:120928579-120928779	ENSG00000239593	ENSG00000239593	lncRNA	chr9:121286963	358284	NA	NA	NA	NA	0	NO	0	0.00082
rs3761849	chr9:120928579-120928779	GSN-AS1	ENSG00000235865	lncRNA	chr9:121285530	356851	NA	NA	NA	NA	0	NO	0.01333	0.00988
rs3766606	chr1:7962037-7962237	ERRFI1-DT	ENSG00000238290	lncRNA	chr1:8077403	-115266	NA	NA	NA	NA	0	NO	0	0.00073
rs3766606	chr1:7962037-7962237	ENSG00000269978	ENSG00000269978	lncRNA	chr1:7702528	-259609	NA	NA	NA	NA	0	NO	0	0.00011
rs3766606	chr1:7962037-7962237	ENSG00000270171	ENSG00000270171	lncRNA	chr1:7694844	-267293	NA	NA	NA	NA	0	NO	0	1e-05
rs3766606	chr1:7962037-7962237	UTS2	ENSG00000049247	protein_coding	chr1:7853065	-109072	NA	NA	NA	NA	0	NO	0	0.00093
rs3766606	chr1:7962037-7962237	LINC01714	ENSG00000227634	lncRNA	chr1:8158695	-196558	NA	NA	NA	NA	0	NO	0	5e-05
rs3766606	chr1:7962037-7962237	ENSG00000233645	ENSG00000233645	lncRNA	chr1:8220529	258392	NA	NA	NA	NA	0	NO	0	0
rs3766606	chr1:7962037-7962237	RERE-AS1	ENSG00000232912	lncRNA	chr1:8424645	-462508	NA	NA	NA	NA	0	NO	0.00822	0.00927
rs3766606	chr1:7962037-7962237	ENSG00000284747	ENSG00000284747	lncRNA	chr1:7991134	-28997	NA	NA	NA	NA	0	NO	0.01644	0.00746
rs3766606	chr1:7962037-7962237	ENSG00000284716	ENSG00000284716	lncRNA	chr1:7999934	37797	NA	NA	NA	NA	0	NO	0	3e-04
rs3766606	chr1:7962037-7962237	ENSG00000270035	ENSG00000270035	lncRNA	chr1:7698872	-263265	NA	NA	NA	NA	0	NO	0	0
rs3766606	chr1:7962037-7962237	SLC45A1	ENSG00000162426	protein_coding	chr1:8318114	-355977	NA	NA	NA	NA	0	NO	0.01096	0.0133
rs3766606	chr1:7962037-7962237	ENSG00000269925	ENSG00000269925	lncRNA	chr1:7776383	185754	NA	NA	NA	NA	0	NO	0	0.00076
rs3766920	chr1:154962387-154962587	ENSG00000233875	ENSG00000233875	lncRNA	chr1:154579663	-382824	NA	NA	NA	NA	0	NO	0	0.00026
rs3766920	chr1:154962387-154962587	DCST1-AS1	ENSG00000232093	lncRNA	chr1:155051172	88685	NA	NA	NA	NA	0	NO	0.01449	0.01839
rs3766920	chr1:154962387-154962587	CHRNB2	ENSG00000160716	protein_coding	chr1:154567778	394709	NA	NA	NA	NA	0	NO	0.0029	0.00371
rs3766920	chr1:154962387-154962587	ENSG00000287064	ENSG00000287064	lncRNA	chr1:154671593	290894	NA	NA	NA	NA	0	NO	0	0.00134
rs3766920	chr1:154962387-154962587	LENEP	ENSG00000163352	protein_coding	chr1:154993586	-31099	NA	NA	NA	NA	0	NO	0	0.00031
rs3766920	chr1:154962387-154962587	DCST2	ENSG00000163354	protein_coding	chr1:155033781	71294	NA	NA	NA	NA	0	NO	0.0087	0.00342
rs3766920	chr1:154962387-154962587	ENSG00000286391	ENSG00000286391	lncRNA	chr1:154567781	-394706	NA	NA	NA	NA	0	NO	0	0.00039
rs3766920	chr1:154962387-154962587	DCST1	ENSG00000163357	protein_coding	chr1:155033824	-71337	NA	NA	NA	NA	0	NO	0	0.00087
rs3766920	chr1:154962387-154962587	UBE2Q1-AS1	ENSG00000229780	lncRNA	chr1:154553609	408878	NA	NA	NA	NA	0	NO	0.0029	0.00109
rs3766920	chr1:154962387-154962587	ENSG00000273110	ENSG00000273110	lncRNA	chr1:154480012	482475	NA	NA	NA	NA	0	NO	0	2e-05
rs3766920	chr1:154962387-154962587	ASH1L-IT1	ENSG00000227773	lncRNA	chr1:155396978	434491	NA	NA	NA	NA	0	NO	0.0087	0.00574
rs3766920	chr1:154962387-154962587	TDRD10	ENSG00000163239	protein_coding	chr1:154502219	460268	NA	NA	NA	NA	0	NO	0	0.00043
rs3766920	chr1:154962387-154962587	ENSG00000270361	ENSG00000270361	lncRNA	chr1:154936560	25927	NA	NA	NA	NA	0	NO	0.0029	0.00488
rs3766920	chr1:154962387-154962587	SHE	ENSG00000169291	protein_coding	chr1:154502412	-460075	NA	NA	NA	NA	0	NO	0	0.00172
rs3766920	chr1:154962387-154962587	PKLR	ENSG00000143627	protein_coding	chr1:155301438	338951	NA	NA	NA	NA	0	NO	0	0.00086
rs3776414	chr5:10689350-10689550	ENSG00000271715	ENSG00000271715	lncRNA	chr5:10269918	-419532	NA	NA	NA	NA	0	NO	0	8e-05
rs3776414	chr5:10689350-10689550	ENSG00000271980	ENSG00000271980	lncRNA	chr5:10267146	-422304	NA	NA	NA	NA	0	NO	0	0.00239
rs3776414	chr5:10689350-10689550	LINC02212	ENSG00000249396	lncRNA	chr5:10502800	-186650	NA	NA	NA	NA	0	NO	0	2e-04
rs3776414	chr5:10689350-10689550	ENSG00000248968	ENSG00000248968	lncRNA	chr5:10248325	441125	NA	NA	NA	NA	0	NO	0.00524	0.00042
rs3776414	chr5:10689350-10689550	ANKRD33B-AS1	ENSG00000250106	lncRNA	chr5:10628225	-61225	NA	NA	NA	NA	0	NO	0	0.00063
rs3776414	chr5:10689350-10689550	ENSG00000250576	ENSG00000250576	lncRNA	chr5:10787012	97562	NA	NA	NA	NA	0	NO	0	8e-05
rs3776414	chr5:10689350-10689550	ENSG00000272417	ENSG00000272417	lncRNA	chr5:10204040	-485410	NA	NA	NA	NA	0	NO	0	0.00159
rs3776414	chr5:10689350-10689550	ENSG00000260515	ENSG00000260515	lncRNA	chr5:10197628	-491822	NA	NA	NA	NA	0	NO	0	9e-05
rs3776414	chr5:10689350-10689550	LINC02213	ENSG00000249160	lncRNA	chr5:10522084	-167366	NA	NA	NA	NA	0	NO	0.00262	0.00048
rs3776414	chr5:10689350-10689550	ENSG00000271998	ENSG00000271998	lncRNA	chr5:10197622	-491828	NA	NA	NA	NA	0	NO	0	0
rs3776414	chr5:10689350-10689550	ROPN1L-AS1	ENSG00000250600	lncRNA	chr5:10441936	-247514	NA	NA	NA	NA	0	NO	0.00262	0.00153
rs3778753	chr7:128939888-128940088	GARIN1B	ENSG00000135248	protein_coding	chr7:128715391	224597	NA	NA	NA	NA	0	NO	0.00517	0.00224
rs3778753	chr7:128939888-128940088	ENSG00000271344	ENSG00000271344	lncRNA	chr7:128690451	249537	NA	NA	NA	NA	0	NO	0.01034	0.01285
rs3778753	chr7:128939888-128940088	OPN1SW	ENSG00000128617	protein_coding	chr7:128775794	-164194	NA	NA	NA	NA	0	NO	0	0.00077
rs3778753	chr7:128939888-128940088	FLNC	ENSG00000128591	protein_coding	chr7:128830406	109582	NA	NA	NA	NA	0	NO	0.00775	0.00466
rs3778753	chr7:128939888-128940088	FLNC-AS1	ENSG00000242902	lncRNA	chr7:128862626	-77362	NA	NA	NA	NA	0	NO	0	0.00073
rs3778753	chr7:128939888-128940088	SPMIP1	ENSG00000272899	protein_coding	chr7:128866330	73658	NA	NA	NA	NA	0	NO	0	0.00699
rs3778753	chr7:128939888-128940088	ENSG00000243230	ENSG00000243230	lncRNA	chr7:129213545	273557	NA	NA	NA	NA	0	NO	0	0.00015
rs3783196	chr13:41465052-41465252	VWA8-AS1	ENSG00000278338	lncRNA	chr13:41955808	-490656	NA	NA	NA	NA	0	NO	0.01342	0.00435
rs3783196	chr13:41465052-41465252	ENSG00000277662	ENSG00000277662	lncRNA	chr13:41229676	-235476	NA	NA	NA	NA	0	NO	0.00671	0.00134
rs3783637	chr14:54881300-54881500	ENSG00000258455	ENSG00000258455	lncRNA	chr14:55339501	458101	NA	NA	NA	NA	0	NO	0	0.0043
rs3783637	chr14:54881300-54881500	ENSG00000258753	ENSG00000258753	lncRNA	chr14:54470709	410691	NA	NA	NA	NA	0	NO	0	3e-05
rs3783637	chr14:54881300-54881500	ENSG00000258050	ENSG00000258050	lncRNA	chr14:55199013	317613	NA	NA	NA	NA	0	NO	0	0
rs3783637	chr14:54881300-54881500	FBXO34-AS1	ENSG00000258413	lncRNA	chr14:55272078	390678	NA	NA	NA	NA	0	NO	0.00995	0.00656
rs3783637	chr14:54881300-54881500	SAMD4A-AS1	ENSG00000285774	lncRNA	chr14:54729339	-152061	NA	NA	NA	NA	0	NO	0.01244	0.009
rs3783782	chr14:61473857-61474057	TMEM30B	ENSG00000182107	protein_coding	chr14:61281338	-192619	NA	NA	NA	NA	0	NO	0	0.00134
rs3783782	chr14:61473857-61474057	ENSG00000258926	ENSG00000258926	lncRNA	chr14:61545484	71527	NA	NA	NA	NA	0	NO	0.00217	6e-04
rs3783782	chr14:61473857-61474057	PRKCH-AS1	ENSG00000247287	lncRNA	chr14:61322838	-151119	NA	NA	NA	NA	0	NO	0.00868	0.00622
rs3783782	chr14:61473857-61474057	LINC03033	ENSG00000232774	lncRNA	chr14:61570540	-96583	NA	NA	NA	NA	0	NO	0	0.00086
rs3783782	chr14:61473857-61474057	LINC01303	ENSG00000250548	lncRNA	chr14:61618974	145017	NA	NA	NA	NA	0	NO	0.01302	0.00784
rs3783782	chr14:61473857-61474057	SYT16	ENSG00000139973	protein_coding	chr14:61812703	-338746	NA	NA	NA	NA	0	NO	0.00651	0.01028
rs3784099	chr14:68283110-68283310	ENSG00000287913	ENSG00000287913	lncRNA	chr14:68731234	-448024	NA	NA	NA	NA	0	NO	0.00272	0.00057
rs3784099	chr14:68283110-68283310	ENSG00000258837	ENSG00000258837	lncRNA	chr14:68130196	-153014	NA	NA	NA	NA	0	NO	0.01087	0.00504
rs3784099	chr14:68283110-68283310	ENSG00000287167	ENSG00000287167	lncRNA	chr14:68695734	412524	NA	NA	NA	NA	0	NO	0	0.00019
rs3784099	chr14:68283110-68283310	ENSG00000287385	ENSG00000287385	lncRNA	chr14:68611732	328522	NA	NA	NA	NA	0	NO	0	0.00243
rs3802604	chr10:8060209-8060409	ITIH2	ENSG00000151655	protein_coding	chr10:7703316	356993	NA	NA	NA	NA	0	NO	0	0.00098
rs3802604	chr10:8060209-8060409	ENSG00000226861	ENSG00000226861	lncRNA	chr10:8292827	-232518	NA	NA	NA	NA	0	NO	0	0
rs3802604	chr10:8060209-8060409	ENSG00000226990	ENSG00000226990	lncRNA	chr10:8329226	-268917	NA	NA	NA	NA	0	NO	0	0.00012
rs3802604	chr10:8060209-8060409	ENSG00000232638	ENSG00000232638	lncRNA	chr10:8051234	9075	NA	NA	NA	NA	0	NO	0	8e-05
rs3802604	chr10:8060209-8060409	LINC00708	ENSG00000232170	lncRNA	chr10:8299123	238814	NA	NA	NA	NA	0	NO	0	2e-05
rs3802604	chr10:8060209-8060409	ITIH5	ENSG00000123243	protein_coding	chr10:7666966	-393343	NA	NA	NA	NA	0	NO	0	0.00102
rs3806357	chr1:202010227-202010427	LGR6	ENSG00000133067	protein_coding	chr1:202193799	-183472	NA	NA	NA	NA	0	NO	0	0.00229
rs3806357	chr1:202010227-202010427	ENSG00000235121	ENSG00000235121	lncRNA	chr1:201737506	-272821	NA	NA	NA	NA	0	NO	0	0.00024
rs3806357	chr1:202010227-202010427	ENSG00000223774	ENSG00000223774	lncRNA	chr1:201893842	116485	NA	NA	NA	NA	0	NO	0	0.00035
rs3806357	chr1:202010227-202010427	GPR37L1	ENSG00000170075	protein_coding	chr1:202122917	-112590	NA	NA	NA	NA	0	NO	0	0.00045
rs3806357	chr1:202010227-202010427	LMOD1	ENSG00000163431	protein_coding	chr1:201946548	-63779	NA	NA	NA	NA	0	NO	0.003	0.00158
rs3806357	chr1:202010227-202010427	ENSG00000236390	ENSG00000236390	lncRNA	chr1:201674144	-336183	NA	NA	NA	NA	0	NO	0	2e-05
rs3807306	chr7:128940526-128940726	FLNC-AS1	ENSG00000242902	lncRNA	chr7:128862626	-78000	NA	NA	NA	NA	0	NO	0.00281	0.00073
rs3807306	chr7:128940526-128940726	GARIN1B	ENSG00000135248	protein_coding	chr7:128715391	225235	NA	NA	NA	NA	0	NO	0	0.00225
rs3807306	chr7:128940526-128940726	OPN1SW	ENSG00000128617	protein_coding	chr7:128775794	-164832	NA	NA	NA	NA	0	NO	0	0.00077
rs3807306	chr7:128940526-128940726	SPMIP1	ENSG00000272899	protein_coding	chr7:128866330	74296	NA	NA	NA	NA	0	NO	0.01124	0.00697
rs3807306	chr7:128940526-128940726	ENSG00000271553	ENSG00000271553	lncRNA	chr7:128667043	273583	NA	NA	NA	NA	0	NO	0.01404	0.01519
rs3807306	chr7:128940526-128940726	ENSG00000271344	ENSG00000271344	lncRNA	chr7:128690451	250175	NA	NA	NA	NA	0	NO	0.01124	0.01285
rs3807306	chr7:128940526-128940726	ENSG00000243230	ENSG00000243230	lncRNA	chr7:129213545	272919	NA	NA	NA	NA	0	NO	0	0.00015
rs3807306	chr7:128940526-128940726	FLNC	ENSG00000128591	protein_coding	chr7:128830406	110220	NA	NA	NA	NA	0	NO	0.00843	0.00466
rs3807307	chr7:128939048-128939248	SPMIP1	ENSG00000272899	protein_coding	chr7:128866330	72818	NA	NA	NA	NA	0	NO	0.00352	0.00698
rs3807307	chr7:128939048-128939248	FLNC	ENSG00000128591	protein_coding	chr7:128830406	108742	NA	NA	NA	NA	0	NO	0.00704	0.00466
rs3807307	chr7:128939048-128939248	FLNC-AS1	ENSG00000242902	lncRNA	chr7:128862626	-76522	NA	NA	NA	NA	0	NO	0.00352	0.00073
rs3807307	chr7:128939048-128939248	OPN1SW	ENSG00000128617	protein_coding	chr7:128775794	-163354	NA	NA	NA	NA	0	NO	0.00352	0.00077
rs3807307	chr7:128939048-128939248	ENSG00000243230	ENSG00000243230	lncRNA	chr7:129213545	274397	NA	NA	NA	NA	0	NO	0	0.00015
rs3807307	chr7:128939048-128939248	GARIN1B	ENSG00000135248	protein_coding	chr7:128715391	223757	NA	NA	NA	NA	0	NO	0	0.00224
rs3807307	chr7:128939048-128939248	ENSG00000286722	ENSG00000286722	lncRNA	chr7:129374486	435338	NA	NA	NA	NA	0	NO	0.01408	0.02125
rs3809627	chr16:30091739-30091939	ENSG00000259952	ENSG00000259952	lncRNA	chr16:29807732	-284107	NA	NA	NA	NA	0	NO	0	0.00717
rs3809627	chr16:30091739-30091939	C16orf92	ENSG00000167194	protein_coding	chr16:30023198	68641	NA	NA	NA	NA	0	NO	0	2e-05
rs3809627	chr16:30091739-30091939	ENSG00000261367	ENSG00000261367	lncRNA	chr16:30107675	-15836	NA	NA	NA	NA	0	NO	0.00307	0.00025
rs3809627	chr16:30091739-30091939	PRRT2	ENSG00000167371	protein_coding	chr16:29812193	279646	NA	NA	NA	NA	0	NO	0.01227	0.01272
rs3809627	chr16:30091739-30091939	ENSG00000274653	ENSG00000274653	lncRNA	chr16:30359825	-267986	NA	NA	NA	NA	0	NO	0.00307	0.00076
rs3809627	chr16:30091739-30091939	YPEL3-DT	ENSG00000250616	lncRNA	chr16:30096363	-4524	NA	NA	NA	NA	0	NO	0.01227	0.01816
rs3809627	chr16:30091739-30091939	GDPD3	ENSG00000102886	protein_coding	chr16:30113537	21698	NA	NA	NA	NA	0	NO	0.01534	0.01432
rs3809627	chr16:30091739-30091939	ENSG00000278713	ENSG00000278713	lncRNA	chr16:29862760	229079	NA	NA	NA	NA	0	NO	0	0.00106
rs3809627	chr16:30091739-30091939	ENSG00000260719	ENSG00000260719	lncRNA	chr16:29745258	346581	NA	NA	NA	NA	0	NO	0.00307	0.00693
rs3809627	chr16:30091739-30091939	ENSG00000275857	ENSG00000275857	lncRNA	chr16:29805501	-286338	NA	NA	NA	NA	0	NO	0.00307	0.00539
rs3809627	chr16:30091739-30091939	DOC2A	ENSG00000149927	protein_coding	chr16:30011027	80812	NA	NA	NA	NA	0	NO	0.00307	0.00307
rs3809627	chr16:30091739-30091939	ENSG00000275371	ENSG00000275371	lncRNA	chr16:30110895	-19056	NA	NA	NA	NA	0	NO	0	0.00021
rs3809627	chr16:30091739-30091939	KCTD13-DT	ENSG00000247735	lncRNA	chr16:29926836	165003	NA	NA	NA	NA	0	NO	0.0092	0.00216
rs3809627	chr16:30091739-30091939	ENSG00000239791	ENSG00000239791	lncRNA	chr16:30572255	-480416	NA	NA	NA	NA	0	NO	0.01534	0.01464
rs3809627	chr16:30091739-30091939	ZG16	ENSG00000174992	protein_coding	chr16:29778256	313583	NA	NA	NA	NA	0	NO	0	2e-05
rs3809627	chr16:30091739-30091939	ASPHD1	ENSG00000174939	protein_coding	chr16:29900488	191351	NA	NA	NA	NA	0	NO	0.01534	0.02399
rs3809627	chr16:30091739-30091939	ENSG00000274904	ENSG00000274904	lncRNA	chr16:30064825	-27014	NA	NA	NA	NA	0	NO	0	0.00101
rs3809627	chr16:30091739-30091939	ITGAL-AS1	ENSG00000261332	lncRNA	chr16:30499554	407715	NA	NA	NA	NA	0	NO	0	0.00144
rs3809627	chr16:30091739-30091939	TLCD3B	ENSG00000149926	protein_coding	chr16:30031271	60568	NA	NA	NA	NA	0	NO	0.01534	0.01273
rs3809627	chr16:30091739-30091939	ENSG00000261346	ENSG00000261346	lncRNA	chr16:30489353	397514	NA	NA	NA	NA	0	NO	0.0092	0.00924
rs3809627	chr16:30091739-30091939	SLX1A	ENSG00000132207	protein_coding	chr16:30193875	-102036	NA	NA	NA	NA	0	NO	0.00307	0.00041
rs381218	chr6:33009543-33009743	ENSG00000223837	ENSG00000223837	lncRNA	chr6:32970232	39411	NA	NA	NA	NA	0	NO	0	0.00111
rs381218	chr6:33009543-33009743	HCG24	ENSG00000230313	lncRNA	chr6:33144783	-135140	NA	NA	NA	NA	0	NO	0	8e-05
rs381218	chr6:33009543-33009743	ENSG00000263756	ENSG00000263756	lncRNA	chr6:32972853	-36790	NA	NA	NA	NA	0	NO	0.01003	0.00982
rs381218	chr6:33009543-33009743	HLA-DQB1-AS1	ENSG00000223534	lncRNA	chr6:32659880	349763	NA	NA	NA	NA	0	NO	0	0
rs381218	chr6:33009543-33009743	HLA-DQA2	ENSG00000237541	protein_coding	chr6:32741391	268252	NA	NA	NA	NA	0	NO	0.02007	0.02051
rs381218	chr6:33009543-33009743	ENSG00000232080	ENSG00000232080	lncRNA	chr6:32718003	291640	NA	NA	NA	NA	0	NO	0	0.00151
rs381218	chr6:33009543-33009743	HLA-DQB2	ENSG00000232629	protein_coding	chr6:32763532	-246111	NA	NA	NA	NA	0	NO	0	0.00197
rs381218	chr6:33009543-33009743	SMIM40	ENSG00000286920	protein_coding	chr6:33329279	319636	NA	NA	NA	NA	0	NO	0.00334	0.00016
rs381218	chr6:33009543-33009743	HLA-DQB1	ENSG00000179344	protein_coding	chr6:32666657	-342986	NA	NA	NA	NA	0	NO	0.00669	0.005
rs3818818	chr13:43880219-43880419	ENSG00000274001	ENSG00000274001	lncRNA	chr13:43878163	-2156	NA	NA	NA	NA	0	NO	0.00987	0.00287
rs3818818	chr13:43880219-43880419	ENOX1-AS1	ENSG00000233821	lncRNA	chr13:43543918	336401	NA	NA	NA	NA	0	NO	0	3e-05
rs3818818	chr13:43880219-43880419	ENSG00000277831	ENSG00000277831	lncRNA	chr13:44373559	493240	NA	NA	NA	NA	0	NO	0.00658	0.00434
rs3818818	chr13:43880219-43880419	ENSG00000287842	ENSG00000287842	lncRNA	chr13:43629464	-250855	NA	NA	NA	NA	0	NO	0	0.00023
rs3818818	chr13:43880219-43880419	ENSG00000270522	ENSG00000270522	lncRNA	chr13:43787591	92728	NA	NA	NA	NA	0	NO	0	0
rs3818818	chr13:43880219-43880419	NRAD1	ENSG00000233725	lncRNA	chr13:43909092	-28773	NA	NA	NA	NA	0	NO	0	0.00055
rs3818818	chr13:43880219-43880419	LINC00390	ENSG00000226519	lncRNA	chr13:44161490	281171	NA	NA	NA	NA	0	NO	0.00658	0.00667
rs3818818	chr13:43880219-43880419	ENSG00000287029	ENSG00000287029	lncRNA	chr13:43786781	93538	NA	NA	NA	NA	0	NO	0	0.00072
rs3818818	chr13:43880219-43880419	ENOX1-AS2	ENSG00000238189	lncRNA	chr13:43448828	431491	NA	NA	NA	NA	0	NO	0	0.00027
rs3820328	chr1:19815854-19816054	HTR6	ENSG00000158748	protein_coding	chr1:19664875	151079	NA	NA	NA	NA	0	NO	0	0.00062
rs3820328	chr1:19815854-19816054	RNF186-AS1	ENSG00000235434	lncRNA	chr1:19814354	1600	NA	NA	NA	NA	0	NO	0	2e-05
rs3820328	chr1:19815854-19816054	PLA2G2C	ENSG00000187980	protein_coding	chr1:20186518	370564	NA	NA	NA	NA	0	NO	0.01818	0.01234
rs3820328	chr1:19815854-19816054	VWA5B1	ENSG00000158816	protein_coding	chr1:20290875	-474921	NA	NA	NA	NA	0	NO	0	0.00035
rs3820328	chr1:19815854-19816054	PLA2G2A	ENSG00000188257	protein_coding	chr1:19979618	163664	NA	NA	NA	NA	0	NO	0	6e-05
rs3820328	chr1:19815854-19816054	ENSG00000227066	ENSG00000227066	lncRNA	chr1:20154117	-338163	NA	NA	NA	NA	0	NO	0	6e-04
rs3820328	chr1:19815854-19816054	PLA2G2F	ENSG00000158786	protein_coding	chr1:20139323	-323369	NA	NA	NA	NA	0	NO	0.00364	0.00278
rs3820328	chr1:19815854-19816054	PLA2G5	ENSG00000127472	protein_coding	chr1:20070194	254240	NA	NA	NA	NA	0	NO	0	0.00061
rs3820328	chr1:19815854-19816054	ENSG00000284710	ENSG00000284710	lncRNA	chr1:20272479	-456525	NA	NA	NA	NA	0	NO	0	0
rs3820328	chr1:19815854-19816054	LINC01757	ENSG00000228105	lncRNA	chr1:20242992	-427038	NA	NA	NA	NA	0	NO	0	0
rs3820328	chr1:19815854-19816054	RNF186	ENSG00000178828	protein_coding	chr1:19815283	-671	NA	NA	NA	NA	0	NO	0	1e-05
rs3820328	chr1:19815854-19816054	MICOS10-DT	ENSG00000235185	lncRNA	chr1:19596792	-219162	NA	NA	NA	NA	0	NO	0.00364	0.0053
rs3820328	chr1:19815854-19816054	PLA2G2E	ENSG00000188784	protein_coding	chr1:19923617	107663	NA	NA	NA	NA	0	NO	0	0
rs3823536	chr7:128939512-128939712	ENSG00000271344	ENSG00000271344	lncRNA	chr7:128690451	249161	NA	NA	NA	NA	0	NO	0.01235	0.01284
rs3823536	chr7:128939512-128939712	ENSG00000271553	ENSG00000271553	lncRNA	chr7:128667043	272569	NA	NA	NA	NA	0	NO	0.00926	0.01519
rs3823536	chr7:128939512-128939712	OPN1SW	ENSG00000128617	protein_coding	chr7:128775794	-163818	NA	NA	NA	NA	0	NO	0	0.00077
rs3823536	chr7:128939512-128939712	GARIN1B	ENSG00000135248	protein_coding	chr7:128715391	224221	NA	NA	NA	NA	0	NO	0	0.00225
rs3823536	chr7:128939512-128939712	ENSG00000243230	ENSG00000243230	lncRNA	chr7:129213545	273933	NA	NA	NA	NA	0	NO	0	0.00015
rs3823536	chr7:128939512-128939712	FLNC-AS1	ENSG00000242902	lncRNA	chr7:128862626	-76986	NA	NA	NA	NA	0	NO	0.00309	0.00073
rs3823536	chr7:128939512-128939712	FLNC	ENSG00000128591	protein_coding	chr7:128830406	109206	NA	NA	NA	NA	0	NO	0.00926	0.00465
rs3823536	chr7:128939512-128939712	ENSG00000286722	ENSG00000286722	lncRNA	chr7:129374486	434874	NA	NA	NA	NA	0	NO	0.01543	0.02125
rs3823536	chr7:128939512-128939712	SPMIP1	ENSG00000272899	protein_coding	chr7:128866330	73282	NA	NA	NA	NA	0	NO	0.00309	0.00698
rs3825932	chr15:78943004-78943204	ENSG00000259555	ENSG00000259555	lncRNA	chr15:78620101	323003	NA	NA	NA	NA	0	NO	0	0.00012
rs3825932	chr15:78943004-78943204	CHRNB4	ENSG00000117971	protein_coding	chr15:78641210	301894	NA	NA	NA	NA	0	NO	0	0.00258
rs3825932	chr15:78943004-78943204	ANKRD34C-AS1	ENSG00000259234	lncRNA	chr15:79283967	340863	NA	NA	NA	NA	0	NO	0	0.00042
rs3825932	chr15:78943004-78943204	ENSG00000259474	ENSG00000259474	lncRNA	chr15:78481820	-461284	NA	NA	NA	NA	0	NO	0	0.00189
rs3825932	chr15:78943004-78943204	ENSG00000287408	ENSG00000287408	lncRNA	chr15:79337277	394173	NA	NA	NA	NA	0	NO	0.00256	0.00099
rs3825932	chr15:78943004-78943204	ENSG00000261762	ENSG00000261762	lncRNA	chr15:78591276	-351828	NA	NA	NA	NA	0	NO	0	0.00173
rs3825932	chr15:78943004-78943204	CHRNA3	ENSG00000080644	protein_coding	chr15:78620996	-322108	NA	NA	NA	NA	0	NO	0.00256	0.00272
rs3825932	chr15:78943004-78943204	ANKRD34C	ENSG00000235711	protein_coding	chr15:79282722	-339618	NA	NA	NA	NA	0	NO	0	1e-05
rs3862469	chr16:11100123-11100323	ENSG00000262703	ENSG00000262703	lncRNA	chr16:11349321	249098	NA	NA	NA	NA	0	NO	0	0.00012
rs3862469	chr16:11100123-11100323	PRM1	ENSG00000175646	protein_coding	chr16:11281330	181107	NA	NA	NA	NA	0	NO	0	0.00026
rs3862469	chr16:11100123-11100323	PRM3	ENSG00000178257	protein_coding	chr16:11273629	173406	NA	NA	NA	NA	0	NO	0	0
rs3862469	chr16:11100123-11100323	ENSG00000287429	ENSG00000287429	lncRNA	chr16:11290569	-190346	NA	NA	NA	NA	0	NO	0	7e-05
rs3862469	chr16:11100123-11100323	PRM2	ENSG00000122304	protein_coding	chr16:11276480	176257	NA	NA	NA	NA	0	NO	0	1e-04
rs3862469	chr16:11100123-11100323	TNP2	ENSG00000178279	protein_coding	chr16:11269325	169102	NA	NA	NA	NA	0	NO	0	6e-05
rs3862469	chr16:11100123-11100323	TEKT5	ENSG00000153060	protein_coding	chr16:10694930	-405293	NA	NA	NA	NA	0	NO	0	0.00807
rs3862469	chr16:11100123-11100323	ENSG00000263279	ENSG00000263279	lncRNA	chr16:10690831	409392	NA	NA	NA	NA	0	NO	0	0.00012
rs3862469	chr16:11100123-11100323	ENSG00000274038	ENSG00000274038	lncRNA	chr16:11056556	43667	NA	NA	NA	NA	0	NO	0	0.00121
rs3862469	chr16:11100123-11100323	ENSG00000287121	ENSG00000287121	lncRNA	chr16:11162818	62595	NA	NA	NA	NA	0	NO	0	0.00313
rs3862469	chr16:11100123-11100323	ENSG00000262999	ENSG00000262999	lncRNA	chr16:11465260	-365037	NA	NA	NA	NA	0	NO	0	0.00377
rs3873304	chr6:30618154-30618354	MUC21	ENSG00000204544	protein_coding	chr6:30983718	-365464	NA	NA	NA	NA	0	NO	0	1e-05
rs3873304	chr6:30618154-30618354	TRIM15	ENSG00000204610	protein_coding	chr6:30163546	454708	NA	NA	NA	NA	0	NO	0	0.00021
rs3873304	chr6:30618154-30618354	LINC00243	ENSG00000214894	lncRNA	chr6:30830659	212405	NA	NA	NA	NA	0	NO	0	0.00079
rs3873304	chr6:30618154-30618354	MUC22	ENSG00000261272	protein_coding	chr6:31010474	-392220	NA	NA	NA	NA	0	NO	0	0.00014
rs3873304	chr6:30618154-30618354	DDR1-DT	ENSG00000237775	lncRNA	chr6:30875918	257664	NA	NA	NA	NA	0	NO	0	4e-05
rs3873304	chr6:30618154-30618354	TRIM10	ENSG00000204613	protein_coding	chr6:30161211	-457043	NA	NA	NA	NA	0	NO	0	0.00023
rs3873304	chr6:30618154-30618354	HCG21	ENSG00000233529	lncRNA	chr6:30954862	336608	NA	NA	NA	NA	0	NO	0	0
rs3873304	chr6:30618154-30618354	MUCL3	ENSG00000168631	protein_coding	chr6:30940973	-322719	NA	NA	NA	NA	0	NO	0.01072	0.01082
rs3873304	chr6:30618154-30618354	HCG20	ENSG00000228022	lncRNA	chr6:30743790	-125536	NA	NA	NA	NA	0	NO	0	0.00085
rs3873304	chr6:30618154-30618354	ENSG00000286301	ENSG00000286301	lncRNA	chr6:30451139	167115	NA	NA	NA	NA	0	NO	0	1e-05
rs3873304	chr6:30618154-30618354	C6orf15	ENSG00000204542	protein_coding	chr6:31112575	494321	NA	NA	NA	NA	0	NO	0	0
rs3873304	chr6:30618154-30618354	PSORS1C1	ENSG00000204540	protein_coding	chr6:31114800	-496546	NA	NA	NA	NA	0	NO	0.00268	0.00125
rs3873304	chr6:30618154-30618354	TRIM40	ENSG00000204614	protein_coding	chr6:30136140	482114	NA	NA	NA	NA	0	NO	0	0
rs3873304	chr6:30618154-30618354	LINC02569	ENSG00000235781	lncRNA	chr6:30516266	101988	NA	NA	NA	NA	0	NO	0.00804	0.00456
rs3873304	chr6:30618154-30618354	SFTA2	ENSG00000196260	protein_coding	chr6:30932170	-313916	NA	NA	NA	NA	0	NO	0.00536	0.00336
rs3873304	chr6:30618154-30618354	LINC02570	ENSG00000237923	lncRNA	chr6:30848204	229950	NA	NA	NA	NA	0	NO	0	2e-05
rs3891175	chr6:32666590-32666790	ENSG00000223837	ENSG00000223837	lncRNA	chr6:32970232	-303542	NA	NA	NA	NA	0	NO	0.00313	0.0011
rs3891175	chr6:32666590-32666790	ENSG00000232080	ENSG00000232080	lncRNA	chr6:32718003	-51313	NA	NA	NA	NA	0	NO	0	0.00151
rs3891175	chr6:32666590-32666790	TSBP1	ENSG00000204296	protein_coding	chr6:32371903	-294787	NA	NA	NA	NA	0	NO	0.00313	0.00594
rs3891175	chr6:32666590-32666790	ENSG00000273333	ENSG00000273333	lncRNA	chr6:32185882	-480808	NA	NA	NA	NA	0	NO	0	5e-05
rs3891175	chr6:32666590-32666790	BTNL2	ENSG00000204290	protein_coding	chr6:32407181	-259509	NA	NA	NA	NA	0	NO	0.00313	0.00301
rs3891175	chr6:32666590-32666790	HCG24	ENSG00000230313	lncRNA	chr6:33144783	-478093	NA	NA	NA	NA	0	NO	0	8e-05
rs3891175	chr6:32666590-32666790	ENSG00000263756	ENSG00000263756	lncRNA	chr6:32972853	306163	NA	NA	NA	NA	0	NO	0.00938	0.00982
rs3891175	chr6:32666590-32666790	HLA-DQB1	ENSG00000179344	protein_coding	chr6:32666657	-33	NA	NA	NA	NA	0	NO	0.01562	0.00498
rs3891175	chr6:32666590-32666790	HLA-DQB2	ENSG00000232629	protein_coding	chr6:32763532	96842	NA	NA	NA	NA	0	NO	0	0.00197
rs3891175	chr6:32666590-32666790	HLA-DQB1-AS1	ENSG00000223534	lncRNA	chr6:32659880	6810	NA	NA	NA	NA	0	NO	0	0
rs394199	chr6:33585703-33585903	ENSG00000272217	ENSG00000272217	lncRNA	chr6:33249745	-336058	NA	NA	NA	NA	0	NO	0.00872	0.02473
rs394199	chr6:33585703-33585903	SMIM40	ENSG00000286920	protein_coding	chr6:33329279	-256524	NA	NA	NA	NA	0	NO	0	0.00016
rs394199	chr6:33585703-33585903	LINC01016	ENSG00000249346	lncRNA	chr6:33983208	397405	NA	NA	NA	NA	0	NO	0	2e-04
rs394199	chr6:33585703-33585903	ENSG00000233183	ENSG00000233183	lncRNA	chr6:33900355	-314552	NA	NA	NA	NA	0	NO	0	3e-05
rs394199	chr6:33585703-33585903	IP6K3	ENSG00000161896	protein_coding	chr6:33746905	161102	NA	NA	NA	NA	0	NO	0.00291	0.0044
rs394199	chr6:33585703-33585903	LINC00336	ENSG00000197251	lncRNA	chr6:33593464	7661	NA	NA	NA	NA	0	NO	0.00581	0.00697
rs394199	chr6:33585703-33585903	MLN	ENSG00000096395	protein_coding	chr6:33804003	218200	NA	NA	NA	NA	0	NO	0	3e-05
rs394199	chr6:33585703-33585903	HCG24	ENSG00000230313	lncRNA	chr6:33144783	441020	NA	NA	NA	NA	0	NO	0	8e-05
rs394199	chr6:33585703-33585903	ENSG00000287089	ENSG00000287089	lncRNA	chr6:33800142	-214339	NA	NA	NA	NA	0	NO	0	0.00023
rs3986619	chr16:28330210-28330410	NPIPB6	ENSG00000198156	protein_coding	chr16:28363508	33198	NA	NA	NA	NA	0	NO	0.00877	0.00834
rs3986619	chr16:28330210-28330410	SULT1A1	ENSG00000196502	protein_coding	chr16:28610044	279734	NA	NA	NA	NA	0	NO	0.00585	0.00358
rs3986619	chr16:28330210-28330410	ENSG00000270118	ENSG00000270118	lncRNA	chr16:28454511	124201	NA	NA	NA	NA	0	NO	0	0.00012
rs3986619	chr16:28330210-28330410	ENSG00000251417	ENSG00000251417	lncRNA	chr16:28802743	-472433	NA	NA	NA	NA	0	NO	0.0117	0.02455
rs3986619	chr16:28330210-28330410	NUPR1	ENSG00000176046	protein_coding	chr16:28538974	208664	NA	NA	NA	NA	0	NO	0.00877	0.00551
rs3986619	chr16:28330210-28330410	ENSG00000283662	ENSG00000283662	lncRNA	chr16:28258686	71624	NA	NA	NA	NA	0	NO	0	0.00018
rs3986619	chr16:28330210-28330410	ENSG00000246465	ENSG00000246465	lncRNA	chr16:28292064	-38246	NA	NA	NA	NA	0	NO	0	0.00141
rs3986619	chr16:28330210-28330410	NPIPB8	ENSG00000255524	protein_coding	chr16:28638065	-307755	NA	NA	NA	NA	0	NO	0	0.00302
rs3986619	chr16:28330210-28330410	NPIPB9	ENSG00000196993	protein_coding	chr16:28751787	-421477	NA	NA	NA	NA	0	NO	0	0.00326
rs3986619	chr16:28330210-28330410	NPIPB7	ENSG00000233232	protein_coding	chr16:28472336	142026	NA	NA	NA	NA	0	NO	0	0.00039
rs3986619	chr16:28330210-28330410	ENSG00000260796	ENSG00000260796	lncRNA	chr16:28822033	491723	NA	NA	NA	NA	0	NO	0	0.00116
rs3986619	chr16:28330210-28330410	GSG1L	ENSG00000169181	protein_coding	chr16:28063714	-266596	NA	NA	NA	NA	0	NO	0.00292	0.00153
rs39897	chr5:132101103-132101303	P4HA2-AS1	ENSG00000237714	lncRNA	chr5:132184876	-83673	NA	NA	NA	NA	0	NO	0.00901	0.00603
rs39897	chr5:132101103-132101303	IL5	ENSG00000113525	protein_coding	chr5:132543522	-442319	NA	NA	NA	NA	0	NO	0	0.00158
rs39897	chr5:132101103-132101303	CSF2	ENSG00000164400	protein_coding	chr5:132073789	27414	NA	NA	NA	NA	0	NO	0.00601	0.00129
rs39897	chr5:132101103-132101303	LINC02863	ENSG00000238160	lncRNA	chr5:132426714	325511	NA	NA	NA	NA	0	NO	0.00901	0.01449
rs39897	chr5:132101103-132101303	ACSL6-AS1	ENSG00000223548	lncRNA	chr5:132003592	97611	NA	NA	NA	NA	0	NO	0	0
rs39897	chr5:132101103-132101303	IL3	ENSG00000164399	protein_coding	chr5:132060655	40548	NA	NA	NA	NA	0	NO	0	0
rs39897	chr5:132101103-132101303	ACSL6	ENSG00000164398	protein_coding	chr5:132011658	-89545	NA	NA	NA	NA	0	NO	0	0.00032
rs39897	chr5:132101103-132101303	ENSG00000231585	ENSG00000231585	lncRNA	chr5:132010714	90489	NA	NA	NA	NA	0	NO	0	0
rs39897	chr5:132101103-132101303	ENSG00000224015	ENSG00000224015	lncRNA	chr5:132181168	79965	NA	NA	NA	NA	0	NO	0.01201	0.00702
rs39897	chr5:132101103-132101303	MEIKIN	ENSG00000239642	protein_coding	chr5:131945663	-155540	NA	NA	NA	NA	0	NO	0	0.0015
rs39897	chr5:132101103-132101303	ENSG00000234758	ENSG00000234758	lncRNA	chr5:131944408	156795	NA	NA	NA	NA	0	NO	0	3e-05
rs402072	chr19:46715765-46715965	IGFL1	ENSG00000188293	protein_coding	chr19:46229742	486123	NA	NA	NA	NA	0	NO	0	0
rs402072	chr19:46715765-46715965	ENSG00000269151	ENSG00000269151	lncRNA	chr19:46404241	-311624	NA	NA	NA	NA	0	NO	0.01786	0.01825
rs402072	chr19:46715765-46715965	ENSG00000275719	ENSG00000275719	lncRNA	chr19:46787815	-71950	NA	NA	NA	NA	0	NO	0.01071	0.00818
rs402072	chr19:46715765-46715965	ENSG00000204850	ENSG00000204850	lncRNA	chr19:46494508	221357	NA	NA	NA	NA	0	NO	0	0.00073
rs402072	chr19:46715765-46715965	ENSG00000269292	ENSG00000269292	lncRNA	chr19:46610779	-105086	NA	NA	NA	NA	0	NO	0.00357	0.00226
rs402072	chr19:46715765-46715965	CCDC8	ENSG00000169515	protein_coding	chr19:46413564	-302301	NA	NA	NA	NA	0	NO	0	0.0029
rs402072	chr19:46715765-46715965	ENSG00000269745	ENSG00000269745	lncRNA	chr19:46230388	-485477	NA	NA	NA	NA	0	NO	0	0
rs402072	chr19:46715765-46715965	HIF3A	ENSG00000124440	protein_coding	chr19:46297042	418823	NA	NA	NA	NA	0	NO	0	0.00015
rs402072	chr19:46715765-46715965	PNMA8B	ENSG00000204851	protein_coding	chr19:46495867	-219998	NA	NA	NA	NA	0	NO	0.00714	0.00205
rs402072	chr19:46715765-46715965	PNMA8C	ENSG00000277531	protein_coding	chr19:46428936	-286929	NA	NA	NA	NA	0	NO	0	0.00114
rs402072	chr19:46715765-46715965	DACT3-AS1	ENSG00000245598	lncRNA	chr19:46661469	54396	NA	NA	NA	NA	0	NO	0.00714	0.0044
rs402072	chr19:46715765-46715965	ENSG00000269124	ENSG00000269124	lncRNA	chr19:46340004	-375861	NA	NA	NA	NA	0	NO	0	0.00015
rs402072	chr19:46715765-46715965	ENSG00000269487	ENSG00000269487	lncRNA	chr19:46728603	-12738	NA	NA	NA	NA	0	NO	0	0.00159
rs4075958	chr5:177357411-177357611	ZNF346-IT1	ENSG00000251666	lncRNA	chr5:177051714	305797	NA	NA	NA	NA	0	NO	0.01286	0.00419
rs4075958	chr5:177357411-177357611	PDLIM7-AS1	ENSG00000248996	lncRNA	chr5:177494995	-137484	NA	NA	NA	NA	0	NO	0.00322	0.00828
rs4075958	chr5:177357411-177357611	FAM193B-DT	ENSG00000272459	lncRNA	chr5:177554710	-197199	NA	NA	NA	NA	0	NO	0.00965	0.00776
rs4075958	chr5:177357411-177357611	HK3	ENSG00000160883	protein_coding	chr5:176899346	-458165	NA	NA	NA	NA	0	NO	0.00322	0.00098
rs4075958	chr5:177357411-177357611	PRR7-AS1	ENSG00000246334	lncRNA	chr5:177447773	90262	NA	NA	NA	NA	0	NO	0.00965	0.00992
rs4075958	chr5:177357411-177357611	ENSG00000249109	ENSG00000249109	lncRNA	chr5:177782130	-424619	NA	NA	NA	NA	0	NO	0.00322	0.00031
rs4075958	chr5:177357411-177357611	ENSG00000249849	ENSG00000249849	lncRNA	chr5:177672312	-314801	NA	NA	NA	NA	0	NO	0.00643	0.00494
rs4075958	chr5:177357411-177357611	ENSG00000248943	ENSG00000248943	lncRNA	chr5:177807487	449976	NA	NA	NA	NA	0	NO	0	3e-05
rs4075958	chr5:177357411-177357611	ENSG00000286634	ENSG00000286634	lncRNA	chr5:177260340	97171	NA	NA	NA	NA	0	NO	0	0.00432
rs4075958	chr5:177357411-177357611	PFN3	ENSG00000196570	protein_coding	chr5:177400661	43150	NA	NA	NA	NA	0	NO	0	1e-05
rs4075958	chr5:177357411-177357611	SLC34A1	ENSG00000131183	protein_coding	chr5:177384434	-26923	NA	NA	NA	NA	0	NO	0	5e-04
rs41264285	chr1:155061342-155061542	ASH1L-IT1	ENSG00000227773	lncRNA	chr1:155396978	335536	NA	NA	NA	NA	0	NO	0.00315	0.00574
rs41264285	chr1:155061342-155061542	ENSG00000233875	ENSG00000233875	lncRNA	chr1:154579663	-481779	NA	NA	NA	NA	0	NO	0	0.00026
rs41264285	chr1:155061342-155061542	ENSG00000286391	ENSG00000286391	lncRNA	chr1:154567781	-493661	NA	NA	NA	NA	0	NO	0	0.00039
rs41264285	chr1:155061342-155061542	LENEP	ENSG00000163352	protein_coding	chr1:154993586	67856	NA	NA	NA	NA	0	NO	0	0.00031
rs41264285	chr1:155061342-155061542	CHRNB2	ENSG00000160716	protein_coding	chr1:154567778	493664	NA	NA	NA	NA	0	NO	0	0.00372
rs41264285	chr1:155061342-155061542	DCST2	ENSG00000163354	protein_coding	chr1:155033781	-27661	NA	NA	NA	NA	0	NO	0.00631	0.00343
rs41264285	chr1:155061342-155061542	THBS3-AS1	ENSG00000231064	lncRNA	chr1:155195318	-133876	NA	NA	NA	NA	0	NO	0.01893	0.0156
rs41264285	chr1:155061342-155061542	DCST1	ENSG00000163357	protein_coding	chr1:155033824	27618	NA	NA	NA	NA	0	NO	0	0.00087
rs41264285	chr1:155061342-155061542	DCST1-AS1	ENSG00000232093	lncRNA	chr1:155051172	-10270	NA	NA	NA	NA	0	NO	0.01262	0.01839
rs41264285	chr1:155061342-155061542	ENSG00000287064	ENSG00000287064	lncRNA	chr1:154671593	389849	NA	NA	NA	NA	0	NO	0	0.00134
rs41264285	chr1:155061342-155061542	PKLR	ENSG00000143627	protein_coding	chr1:155301438	239996	NA	NA	NA	NA	0	NO	0	0.00086
rs41264285	chr1:155061342-155061542	ENSG00000270361	ENSG00000270361	lncRNA	chr1:154936560	124882	NA	NA	NA	NA	0	NO	0	0.00488
rs41298401	chr7:128938153-128938353	ENSG00000271553	ENSG00000271553	lncRNA	chr7:128667043	271210	NA	NA	NA	NA	0	NO	0.01449	0.01519
rs41298401	chr7:128938153-128938353	ENSG00000243230	ENSG00000243230	lncRNA	chr7:129213545	275292	NA	NA	NA	NA	0	NO	0	0.00015
rs41298401	chr7:128938153-128938353	ENSG00000271344	ENSG00000271344	lncRNA	chr7:128690451	247802	NA	NA	NA	NA	0	NO	0.01087	0.01285
rs41298401	chr7:128938153-128938353	SPMIP1	ENSG00000272899	protein_coding	chr7:128866330	71923	NA	NA	NA	NA	0	NO	0.01449	0.00696
rs41298401	chr7:128938153-128938353	FLNC-AS1	ENSG00000242902	lncRNA	chr7:128862626	-75627	NA	NA	NA	NA	0	NO	0	0.00073
rs41298401	chr7:128938153-128938353	ENSG00000286722	ENSG00000286722	lncRNA	chr7:129374486	436233	NA	NA	NA	NA	0	NO	0.01449	0.02125
rs41298401	chr7:128938153-128938353	GARIN1A	ENSG00000205085	protein_coding	chr7:128672292	265961	NA	NA	NA	NA	0	NO	0.01812	0.04581
rs41298401	chr7:128938153-128938353	OPN1SW	ENSG00000128617	protein_coding	chr7:128775794	-162459	NA	NA	NA	NA	0	NO	0	0.00077
rs41298401	chr7:128938153-128938353	FLNC	ENSG00000128591	protein_coding	chr7:128830406	107847	NA	NA	NA	NA	0	NO	0.00725	0.00466
rs41298401	chr7:128938153-128938353	GARIN1B	ENSG00000135248	protein_coding	chr7:128715391	222862	NA	NA	NA	NA	0	NO	0	0.00224
rs4148870	chr6:32838514-32838714	TSBP1	ENSG00000204296	protein_coding	chr6:32371903	-466711	NA	NA	NA	NA	0	NO	0.00601	0.00594
rs4148870	chr6:32838514-32838714	BTNL2	ENSG00000204290	protein_coding	chr6:32407181	-431433	NA	NA	NA	NA	0	NO	0	0.00301
rs4148870	chr6:32838514-32838714	HLA-DQB1-AS1	ENSG00000223534	lncRNA	chr6:32659880	178734	NA	NA	NA	NA	0	NO	0	0
rs4148870	chr6:32838514-32838714	ENSG00000232080	ENSG00000232080	lncRNA	chr6:32718003	120611	NA	NA	NA	NA	0	NO	0	0.00151
rs4148870	chr6:32838514-32838714	HCG24	ENSG00000230313	lncRNA	chr6:33144783	-306169	NA	NA	NA	NA	0	NO	0	8e-05
rs4148870	chr6:32838514-32838714	ENSG00000223837	ENSG00000223837	lncRNA	chr6:32970232	-131618	NA	NA	NA	NA	0	NO	0.003	0.0011
rs4148870	chr6:32838514-32838714	HLA-DQB1	ENSG00000179344	protein_coding	chr6:32666657	-171957	NA	NA	NA	NA	0	NO	0	0.00501
rs4148870	chr6:32838514-32838714	COL11A2	ENSG00000204248	protein_coding	chr6:33192467	353853	NA	NA	NA	NA	0	NO	0.01502	0.02063
rs4148870	chr6:32838514-32838714	ENSG00000263756	ENSG00000263756	lncRNA	chr6:32972853	134239	NA	NA	NA	NA	0	NO	0.00601	0.00983
rs4148870	chr6:32838514-32838714	HLA-DQB2	ENSG00000232629	protein_coding	chr6:32763532	-75082	NA	NA	NA	NA	0	NO	0	0.00197
rs4148870	chr6:32838514-32838714	SMIM40	ENSG00000286920	protein_coding	chr6:33329279	490665	NA	NA	NA	NA	0	NO	0	0.00016
rs422544	chr6:33058233-33058433	HLA-DQB1-AS1	ENSG00000223534	lncRNA	chr6:32659880	398453	NA	NA	NA	NA	0	NO	0	0
rs422544	chr6:33058233-33058433	HCG24	ENSG00000230313	lncRNA	chr6:33144783	-86450	NA	NA	NA	NA	0	NO	0	8e-05
rs422544	chr6:33058233-33058433	ENSG00000232080	ENSG00000232080	lncRNA	chr6:32718003	340330	NA	NA	NA	NA	0	NO	0.00368	0.00151
rs422544	chr6:33058233-33058433	ENSG00000223837	ENSG00000223837	lncRNA	chr6:32970232	88101	NA	NA	NA	NA	0	NO	0	0.0011
rs422544	chr6:33058233-33058433	HLA-DQB1	ENSG00000179344	protein_coding	chr6:32666657	-391676	NA	NA	NA	NA	0	NO	0.01103	0.00499
rs422544	chr6:33058233-33058433	SMIM40	ENSG00000286920	protein_coding	chr6:33329279	270946	NA	NA	NA	NA	0	NO	0	0.00016
rs422544	chr6:33058233-33058433	ENSG00000263756	ENSG00000263756	lncRNA	chr6:32972853	-85480	NA	NA	NA	NA	0	NO	0	0.00983
rs422544	chr6:33058233-33058433	HLA-DQB2	ENSG00000232629	protein_coding	chr6:32763532	-294801	NA	NA	NA	NA	0	NO	0.00735	0.00196
rs4239702	chr20:46120512-46120712	WFDC13	ENSG00000168634	protein_coding	chr20:45702038	418574	NA	NA	NA	NA	0	NO	0	7e-05
rs4239702	chr20:46120512-46120712	SPINT4	ENSG00000149651	protein_coding	chr20:45722347	398265	NA	NA	NA	NA	0	NO	0	1e-05
rs4239702	chr20:46120512-46120712	WFDC11	ENSG00000180083	protein_coding	chr20:45670239	-450373	NA	NA	NA	NA	0	NO	0	0.00023
rs4239702	chr20:46120512-46120712	ENSG00000271984	ENSG00000271984	lncRNA	chr20:45893419	-227193	NA	NA	NA	NA	0	NO	0	0.00139
rs4239702	chr20:46120512-46120712	OCSTAMP	ENSG00000149635	protein_coding	chr20:46550654	430042	NA	NA	NA	NA	0	NO	0	0.00065
rs4239702	chr20:46120512-46120712	SPATA25	ENSG00000149634	protein_coding	chr20:45887622	-232990	NA	NA	NA	NA	0	NO	0	0.00124
rs4239702	chr20:46120512-46120712	WFDC3	ENSG00000124116	protein_coding	chr20:45791883	-328729	NA	NA	NA	NA	0	NO	0.015	0.00358
rs4239702	chr20:46120512-46120712	MMP9	ENSG00000100985	protein_coding	chr20:46008908	111704	NA	NA	NA	NA	0	NO	0.0075	0.0078
rs4239702	chr20:46120512-46120712	WFDC9	ENSG00000180205	protein_coding	chr20:45631284	-489328	NA	NA	NA	NA	0	NO	0	1e-05
rs4239702	chr20:46120512-46120712	CDH22	ENSG00000149654	protein_coding	chr20:46308498	187886	NA	NA	NA	NA	0	NO	0	0.00138
rs4239702	chr20:46120512-46120712	ENSG00000229957	ENSG00000229957	lncRNA	chr20:46171237	50625	NA	NA	NA	NA	0	NO	0	0
rs4239702	chr20:46120512-46120712	WFDC10A	ENSG00000180305	protein_coding	chr20:45629739	490873	NA	NA	NA	NA	0	NO	0	0
rs4239702	chr20:46120512-46120712	WFDC10B	ENSG00000182931	protein_coding	chr20:45705019	-415593	NA	NA	NA	NA	0	NO	0.0025	0.004
rs4244809	chr11:2143003-2143203	ASCL2	ENSG00000183734	protein_coding	chr11:2270588	127485	NA	NA	NA	NA	0	NO	0.00984	0.00799
rs4244809	chr11:2143003-2143203	SYT8	ENSG00000149043	protein_coding	chr11:1834990	-308113	NA	NA	NA	NA	0	NO	0	0.00042
rs4244809	chr11:2143003-2143203	ENSG00000229512	ENSG00000229512	lncRNA	chr11:1763749	-379354	NA	NA	NA	NA	0	NO	0	0
rs4244809	chr11:2143003-2143203	FAM99B	ENSG00000205865	lncRNA	chr11:1685629	-457474	NA	NA	NA	NA	0	NO	0	0
rs4244809	chr11:2143003-2143203	ENSG00000284779	ENSG00000284779	protein_coding	chr11:2149603	6500	NA	NA	NA	NA	0	NO	0	0
rs4244809	chr11:2143003-2143203	FAM99A	ENSG00000205866	lncRNA	chr11:1665597	477506	NA	NA	NA	NA	0	NO	0	1e-05
rs4244809	chr11:2143003-2143203	ENSG00000249086	ENSG00000249086	lncRNA	chr11:1864177	278926	NA	NA	NA	NA	0	NO	0	0.00027
rs4244809	chr11:2143003-2143203	ENSG00000240801	ENSG00000240801	lncRNA	chr11:2129964	-13139	NA	NA	NA	NA	0	NO	0	0
rs4244809	chr11:2143003-2143203	INS	ENSG00000254647	protein_coding	chr11:2161209	18106	NA	NA	NA	NA	0	NO	0	0
rs4244809	chr11:2143003-2143203	ENSG00000287484	ENSG00000287484	lncRNA	chr11:1773710	369393	NA	NA	NA	NA	0	NO	0	9e-05
rs4244809	chr11:2143003-2143203	TH	ENSG00000180176	protein_coding	chr11:2171815	28712	NA	NA	NA	NA	0	NO	0	0
rs4244809	chr11:2143003-2143203	MRPL23-AS1	ENSG00000226416	lncRNA	chr11:1989993	-153110	NA	NA	NA	NA	0	NO	0	1e-05
rs4244809	chr11:2143003-2143203	LINC01219	ENSG00000232987	lncRNA	chr11:1988477	154626	NA	NA	NA	NA	0	NO	0	3e-05
rs4244809	chr11:2143003-2143203	ENSG00000230834	ENSG00000230834	lncRNA	chr11:1778587	-364516	NA	NA	NA	NA	0	NO	0	2e-05
rs4244809	chr11:2143003-2143203	TNNT3	ENSG00000130595	protein_coding	chr11:1919703	223400	NA	NA	NA	NA	0	NO	0.00984	0.00269
rs4244809	chr11:2143003-2143203	LINC02708	ENSG00000227306	lncRNA	chr11:1673100	470003	NA	NA	NA	NA	0	NO	0	3e-05
rs4244809	chr11:2143003-2143203	ENSG00000231487	ENSG00000231487	lncRNA	chr11:1662151	-480952	NA	NA	NA	NA	0	NO	0	5e-05
rs4244809	chr11:2143003-2143203	KRTAP5-6	ENSG00000205864	protein_coding	chr11:1697195	445908	NA	NA	NA	NA	0	NO	0	7e-05
rs4244809	chr11:2143003-2143203	TRPM5	ENSG00000070985	protein_coding	chr11:2444514	301411	NA	NA	NA	NA	0	NO	0	0.00064
rs4244809	chr11:2143003-2143203	PRR33	ENSG00000283787	protein_coding	chr11:1891895	-251208	NA	NA	NA	NA	0	NO	0.00328	0.0024
rs4244809	chr11:2143003-2143203	CD81-AS1	ENSG00000238184	lncRNA	chr11:2377992	234889	NA	NA	NA	NA	0	NO	0.00656	0.00538
rs4244809	chr11:2143003-2143203	H19	ENSG00000130600	lncRNA	chr11:2004552	-138551	NA	NA	NA	NA	0	NO	0	8e-05
rs4244809	chr11:2143003-2143203	PRADX	ENSG00000235027	lncRNA	chr11:1760348	382755	NA	NA	NA	NA	0	NO	0.00328	0.00071
rs4244809	chr11:2143003-2143203	ENSG00000230483	ENSG00000230483	lncRNA	chr11:2404515	-261412	NA	NA	NA	NA	0	NO	0	0.00011
rs4245080	chr11:128551591-128551791	KCNJ5-AS1	ENSG00000174370	lncRNA	chr11:128906042	354351	NA	NA	NA	NA	0	NO	0.00278	0.00171
rs4245080	chr11:128551591-128551791	KCNJ5	ENSG00000120457	protein_coding	chr11:128891356	-339665	NA	NA	NA	NA	0	NO	0	0.00014
rs4245080	chr11:128551591-128551791	LINC02725	ENSG00000273415	lncRNA	chr11:128095759	455932	NA	NA	NA	NA	0	NO	0.00278	0.00069
rs4245080	chr11:128551591-128551791	KCNJ1	ENSG00000151704	protein_coding	chr11:128867296	315605	NA	NA	NA	NA	0	NO	0.00278	0.00214
rs4245080	chr11:128551591-128551791	ENSG00000245008	ENSG00000245008	lncRNA	chr11:128686433	134742	NA	NA	NA	NA	0	NO	0.00556	0.0034
rs4245080	chr11:128551591-128551791	ETS1-AS1	ENSG00000254588	lncRNA	chr11:128526142	25549	NA	NA	NA	NA	0	NO	0	6e-05
rs4245080	chr11:128551591-128551791	TP53AIP1	ENSG00000120471	protein_coding	chr11:128942871	391180	NA	NA	NA	NA	0	NO	0	9e-05
rs4245080	chr11:128551591-128551791	LINC02098	ENSG00000272575	lncRNA	chr11:128208749	342942	NA	NA	NA	NA	0	NO	0	0.00023
rs4256159	chr3:18725812-18726012	KCNH8	ENSG00000183960	protein_coding	chr3:19148510	-422598	NA	NA	NA	NA	0	NO	0.00617	0.00585
rs4256159	chr3:18725812-18726012	ENSG00000272477	ENSG00000272477	lncRNA	chr3:18409635	-316277	NA	NA	NA	NA	0	NO	0	0.001
rs4256472	chr6:434815-435015	ENSG00000276687	ENSG00000276687	lncRNA	chr6:909006	474091	NA	NA	NA	NA	0	NO	0	0
rs4256472	chr6:434815-435015	ENSG00000285578	ENSG00000285578	lncRNA	chr6:179289	255626	NA	NA	NA	NA	0	NO	0.01562	0.01018
rs4256472	chr6:434815-435015	ENSG00000287293	ENSG00000287293	lncRNA	chr6:760936	326021	NA	NA	NA	NA	0	NO	0	0.00029
rs4256472	chr6:434815-435015	HUS1B	ENSG00000188996	protein_coding	chr6:657100	222185	NA	NA	NA	NA	0	NO	0	0.00141
rs4256472	chr6:434815-435015	ENSG00000205653	ENSG00000205653	lncRNA	chr6:203313	231602	NA	NA	NA	NA	0	NO	0.0026	0.00022
rs4256472	chr6:434815-435015	ENSG00000230433	ENSG00000230433	lncRNA	chr6:524171	-89256	NA	NA	NA	NA	0	NO	0.0026	0.00074
rs4256472	chr6:434815-435015	ENSG00000272485	ENSG00000272485	lncRNA	chr6:780215	345300	NA	NA	NA	NA	0	NO	0	0.00012
rs4262739	chr11:128551180-128551380	KCNJ5-AS1	ENSG00000174370	lncRNA	chr11:128906042	354762	NA	NA	NA	NA	0	NO	0.00305	0.00171
rs4262739	chr11:128551180-128551380	LINC02725	ENSG00000273415	lncRNA	chr11:128095759	455521	NA	NA	NA	NA	0	NO	0	0.00069
rs4262739	chr11:128551180-128551380	TP53AIP1	ENSG00000120471	protein_coding	chr11:128942871	391591	NA	NA	NA	NA	0	NO	0	9e-05
rs4262739	chr11:128551180-128551380	ENSG00000245008	ENSG00000245008	lncRNA	chr11:128686433	135153	NA	NA	NA	NA	0	NO	0.00305	0.0034
rs4262739	chr11:128551180-128551380	ETS1-AS1	ENSG00000254588	lncRNA	chr11:128526142	25138	NA	NA	NA	NA	0	NO	0	6e-05
rs4262739	chr11:128551180-128551380	KCNJ5	ENSG00000120457	protein_coding	chr11:128891356	-340076	NA	NA	NA	NA	0	NO	0	0.00014
rs4262739	chr11:128551180-128551380	LINC02098	ENSG00000272575	lncRNA	chr11:128208749	342531	NA	NA	NA	NA	0	NO	0	0.00023
rs4262739	chr11:128551180-128551380	KCNJ1	ENSG00000151704	protein_coding	chr11:128867296	316016	NA	NA	NA	NA	0	NO	0	0.00214
rs4345439	chr6:33072221-33072421	HLA-DQB1	ENSG00000179344	protein_coding	chr6:32666657	-405664	NA	NA	NA	NA	0	NO	0.00746	0.005
rs4345439	chr6:33072221-33072421	HLA-DQA2	ENSG00000237541	protein_coding	chr6:32741391	330930	NA	NA	NA	NA	0	NO	0.01493	0.02052
rs4345439	chr6:33072221-33072421	ENSG00000272217	ENSG00000272217	lncRNA	chr6:33249745	177424	NA	NA	NA	NA	0	NO	0.01119	0.02472
rs4345439	chr6:33072221-33072421	ENSG00000263756	ENSG00000263756	lncRNA	chr6:32972853	-99468	NA	NA	NA	NA	0	NO	0.00373	0.00983
rs4345439	chr6:33072221-33072421	HCG24	ENSG00000230313	lncRNA	chr6:33144783	-72462	NA	NA	NA	NA	0	NO	0	8e-05
rs4345439	chr6:33072221-33072421	ENSG00000232080	ENSG00000232080	lncRNA	chr6:32718003	354318	NA	NA	NA	NA	0	NO	0	0.00151
rs4345439	chr6:33072221-33072421	SMIM40	ENSG00000286920	protein_coding	chr6:33329279	256958	NA	NA	NA	NA	0	NO	0	0.00016
rs4345439	chr6:33072221-33072421	ENSG00000223837	ENSG00000223837	lncRNA	chr6:32970232	102089	NA	NA	NA	NA	0	NO	0	0.0011
rs4345439	chr6:33072221-33072421	HLA-DQB1-AS1	ENSG00000223534	lncRNA	chr6:32659880	412441	NA	NA	NA	NA	0	NO	0	0
rs4345439	chr6:33072221-33072421	HLA-DQB2	ENSG00000232629	protein_coding	chr6:32763532	-308789	NA	NA	NA	NA	0	NO	0.00373	0.00197
rs4409785	chr11:95578158-95578358	ENSG00000285842	ENSG00000285842	lncRNA	chr11:95571040	7218	NA	NA	NA	NA	0	NO	0	0.00097
rs4409785	chr11:95578158-95578358	ENSG00000255605	ENSG00000255605	lncRNA	chr11:95698086	-119828	NA	NA	NA	NA	0	NO	0	0.00132
rs4409785	chr11:95578158-95578358	ENSG00000250390	ENSG00000250390	lncRNA	chr11:95482406	95852	NA	NA	NA	NA	0	NO	0	0.00011
rs441641	chr8:8851712-8851912	ENSG00000286910	ENSG00000286910	lncRNA	chr8:8665246	186566	NA	NA	NA	NA	0	NO	0	0.00414
rs441641	chr8:8851712-8851912	ENSG00000254340	ENSG00000254340	lncRNA	chr8:9141416	-289604	NA	NA	NA	NA	0	NO	0.00993	0.0016
rs441641	chr8:8851712-8851912	ENSG00000253252	ENSG00000253252	lncRNA	chr8:9183399	331587	NA	NA	NA	NA	0	NO	0	0
rs441641	chr8:8851712-8851912	ENSG00000253887	ENSG00000253887	lncRNA	chr8:9260234	408422	NA	NA	NA	NA	0	NO	0	0.00013
rs441641	chr8:8851712-8851912	LINC02949	ENSG00000253505	lncRNA	chr8:8424648	-427164	NA	NA	NA	NA	0	NO	0.00331	0.00342
rs441641	chr8:8851712-8851912	ENSG00000253343	ENSG00000253343	lncRNA	chr8:8560965	-290847	NA	NA	NA	NA	0	NO	0	0.00071
rs441641	chr8:8851712-8851912	ENSG00000253130	ENSG00000253130	lncRNA	chr8:8555264	296548	NA	NA	NA	NA	0	NO	0.00662	0.00302
rs441641	chr8:8851712-8851912	LINC02950	ENSG00000254153	lncRNA	chr8:8461336	-390476	NA	NA	NA	NA	0	NO	0	0.00292
rs443198	chr6:32222529-32222729	ENSG00000273333	ENSG00000273333	lncRNA	chr6:32185882	-36747	NA	NA	NA	NA	0	NO	0	5e-05
rs443198	chr6:32222529-32222729	HLA-DQB1-AS1	ENSG00000223534	lncRNA	chr6:32659880	-437251	NA	NA	NA	NA	0	NO	0	0
rs443198	chr6:32222529-32222729	HSPA1L	ENSG00000204390	protein_coding	chr6:31815283	-407346	NA	NA	NA	NA	0	NO	0.00806	0.01131
rs443198	chr6:32222529-32222729	CYP21A2	ENSG00000231852	protein_coding	chr6:32038415	184214	NA	NA	NA	NA	0	NO	0.00806	0.00132
rs443198	chr6:32222529-32222729	EGFL8	ENSG00000241404	protein_coding	chr6:32164595	58034	NA	NA	NA	NA	0	NO	0.01344	0.01318
rs443198	chr6:32222529-32222729	SAPCD1-AS1	ENSG00000235663	lncRNA	chr6:31765588	-457041	NA	NA	NA	NA	0	NO	0.00806	0.00985
rs443198	chr6:32222529-32222729	C4B	ENSG00000224389	protein_coding	chr6:32014795	207834	NA	NA	NA	NA	0	NO	0	0.00094
rs443198	chr6:32222529-32222729	C4B-AS1	ENSG00000229776	lncRNA	chr6:32036258	-186371	NA	NA	NA	NA	0	NO	0	0
rs443198	chr6:32222529-32222729	ENSG00000286974	ENSG00000286974	lncRNA	chr6:32108406	114223	NA	NA	NA	NA	0	NO	0.00269	0.0011
rs443198	chr6:32222529-32222729	TNXB	ENSG00000168477	protein_coding	chr6:32109338	-113291	NA	NA	NA	NA	0	NO	0.00269	0.00509
rs443198	chr6:32222529-32222729	HLA-DQB1	ENSG00000179344	protein_coding	chr6:32666657	444028	NA	NA	NA	NA	0	NO	0	0.00501
rs443198	chr6:32222529-32222729	C4A-AS1	ENSG00000233627	lncRNA	chr6:32003521	-219108	NA	NA	NA	NA	0	NO	0	0
rs443198	chr6:32222529-32222729	ENSG00000232080	ENSG00000232080	lncRNA	chr6:32718003	-495374	NA	NA	NA	NA	0	NO	0	0.00151
rs443198	chr6:32222529-32222729	SAPCD1	ENSG00000228727	protein_coding	chr6:31762656	459973	NA	NA	NA	NA	0	NO	0.00538	0.00571
rs443198	chr6:32222529-32222729	TSBP1	ENSG00000204296	protein_coding	chr6:32371903	149274	NA	NA	NA	NA	0	NO	0	0.00595
rs443198	chr6:32222529-32222729	SLC44A4	ENSG00000204385	protein_coding	chr6:31878997	-343632	NA	NA	NA	NA	0	NO	0.00538	0.00256
rs443198	chr6:32222529-32222729	BTNL2	ENSG00000204290	protein_coding	chr6:32407181	184552	NA	NA	NA	NA	0	NO	0.00269	0.00301
rs443198	chr6:32222529-32222729	C2-AS1	ENSG00000281756	lncRNA	chr6:31941724	-280905	NA	NA	NA	NA	0	NO	0	0.00039
rs443198	chr6:32222529-32222729	EHMT2-AS1	ENSG00000237080	lncRNA	chr6:31877808	344821	NA	NA	NA	NA	0	NO	0	0.00126
rs443198	chr6:32222529-32222729	C4A	ENSG00000244731	protein_coding	chr6:31982057	240572	NA	NA	NA	NA	0	NO	0.00269	0.00071
rs4456788	chr21:44196341-44196541	ENSG00000232969	ENSG00000232969	lncRNA	chr21:44339465	-143024	NA	NA	NA	NA	0	NO	0	0.0049
rs4456788	chr21:44196341-44196541	LRRC3	ENSG00000160233	protein_coding	chr21:44455510	-259069	NA	NA	NA	NA	0	NO	0.00781	0.01483
rs4456788	chr21:44196341-44196541	KRTAP10-8	ENSG00000187766	protein_coding	chr21:44612079	-415638	NA	NA	NA	NA	0	NO	0	0
rs4456788	chr21:44196341-44196541	ENSG00000287088	ENSG00000287088	lncRNA	chr21:44530172	-333731	NA	NA	NA	NA	0	NO	0	4e-05
rs4456788	chr21:44196341-44196541	TSPEAR-AS1	ENSG00000235890	lncRNA	chr21:44506807	-310366	NA	NA	NA	NA	0	NO	0.00781	0.00239
rs4456788	chr21:44196341-44196541	ENSG00000287507	ENSG00000287507	lncRNA	chr21:43768293	428148	NA	NA	NA	NA	0	NO	0	0.00087
rs4456788	chr21:44196341-44196541	KRTAP12-4	ENSG00000212933	protein_coding	chr21:44654659	458218	NA	NA	NA	NA	0	NO	0	0
rs4456788	chr21:44196341-44196541	ENSG00000241728	ENSG00000241728	lncRNA	chr21:44330221	133780	NA	NA	NA	NA	0	NO	0	0.00029
rs4456788	chr21:44196341-44196541	LINC02575	ENSG00000228709	lncRNA	chr21:44485463	-289022	NA	NA	NA	NA	0	NO	0.01042	0.007
rs4456788	chr21:44196341-44196541	KRTAP10-4	ENSG00000215454	protein_coding	chr21:44573729	-377288	NA	NA	NA	NA	0	NO	0	0
rs4456788	chr21:44196341-44196541	DNMT3L	ENSG00000142182	protein_coding	chr21:44261897	65456	NA	NA	NA	NA	0	NO	0	0.00048
rs4456788	chr21:44196341-44196541	AIRE	ENSG00000160224	protein_coding	chr21:44285876	-89435	NA	NA	NA	NA	0	NO	0.00521	0.00812
rs4456788	chr21:44196341-44196541	KRTAP10-9	ENSG00000221837	protein_coding	chr21:44627093	-430652	NA	NA	NA	NA	0	NO	0	0
rs4456788	chr21:44196341-44196541	HEPFAL	ENSG00000274225	lncRNA	chr21:44475723	-279282	NA	NA	NA	NA	0	NO	0.00521	0.00093
rs4456788	chr21:44196341-44196541	KRTAP10-3	ENSG00000212935	protein_coding	chr21:44558795	362354	NA	NA	NA	NA	0	NO	0	1e-05
rs4456788	chr21:44196341-44196541	KRTAP10-1	ENSG00000215455	protein_coding	chr21:44540195	343754	NA	NA	NA	NA	0	NO	0	0
rs4456788	chr21:44196341-44196541	DNMT3L-AS1	ENSG00000232010	lncRNA	chr21:44250813	-54372	NA	NA	NA	NA	0	NO	0.00521	0.00068
rs4456788	chr21:44196341-44196541	KRTAP10-11	ENSG00000243489	protein_coding	chr21:44646414	-449973	NA	NA	NA	NA	0	NO	0	0
rs4456788	chr21:44196341-44196541	KRTAP12-3	ENSG00000205439	protein_coding	chr21:44657932	-461491	NA	NA	NA	NA	0	NO	0	0
rs4456788	chr21:44196341-44196541	TRPM2-AS	ENSG00000230061	lncRNA	chr21:44425272	228831	NA	NA	NA	NA	0	NO	0.00521	0.00961
rs4456788	chr21:44196341-44196541	KRTAP10-2	ENSG00000205445	protein_coding	chr21:44551505	355064	NA	NA	NA	NA	0	NO	0	0
rs4456788	chr21:44196341-44196541	ENSG00000275799	ENSG00000275799	lncRNA	chr21:44244545	-48104	NA	NA	NA	NA	0	NO	0.00781	0.00645
rs4456788	chr21:44196341-44196541	AATBC	ENSG00000215458	lncRNA	chr21:43812567	-383874	NA	NA	NA	NA	0	NO	0	0.00517
rs4456788	chr21:44196341-44196541	LRRC3-DT	ENSG00000229356	lncRNA	chr21:44455302	258861	NA	NA	NA	NA	0	NO	0	9e-04
rs4456788	chr21:44196341-44196541	KRTAP10-7	ENSG00000272804	protein_coding	chr21:44600597	-404156	NA	NA	NA	NA	0	NO	0	0
rs4456788	chr21:44196341-44196541	KRTAP12-1	ENSG00000187175	protein_coding	chr21:44682163	485722	NA	NA	NA	NA	0	NO	0	0
rs4456788	chr21:44196341-44196541	ENSG00000260256	ENSG00000260256	lncRNA	chr21:44348295	151854	NA	NA	NA	NA	0	NO	0	9e-05
rs4456788	chr21:44196341-44196541	KRTAP10-10	ENSG00000221859	protein_coding	chr21:44637356	-440915	NA	NA	NA	NA	0	NO	0	0
rs4456788	chr21:44196341-44196541	KRTAP10-5	ENSG00000241123	protein_coding	chr21:44580604	384163	NA	NA	NA	NA	0	NO	0	0
rs4456788	chr21:44196341-44196541	KRTAP12-2	ENSG00000221864	protein_coding	chr21:44666927	470486	NA	NA	NA	NA	0	NO	0	0
rs4456788	chr21:44196341-44196541	KRTAP10-6	ENSG00000188155	protein_coding	chr21:44592505	396064	NA	NA	NA	NA	0	NO	0	0
rs4543864	chr1:203291272-203291472	ENSG00000234775	ENSG00000234775	lncRNA	chr1:203128367	-163005	NA	NA	NA	NA	0	NO	0	3e-05
rs4543864	chr1:203291272-203291472	PRELP	ENSG00000188783	protein_coding	chr1:203475806	-184434	NA	NA	NA	NA	0	NO	0.0026	0.00082
rs4543864	chr1:203291272-203291472	MYBPH	ENSG00000133055	protein_coding	chr1:203175826	-115546	NA	NA	NA	NA	0	NO	0	0.00024
rs4543864	chr1:203291272-203291472	OPTC	ENSG00000188770	protein_coding	chr1:203494153	-202781	NA	NA	NA	NA	0	NO	0	4e-05
rs4543864	chr1:203291272-203291472	CHI3L1	ENSG00000133048	protein_coding	chr1:203186704	-104668	NA	NA	NA	NA	0	NO	0	0.00011
rs4543864	chr1:203291272-203291472	ADORA1	ENSG00000163485	protein_coding	chr1:203127726	163646	NA	NA	NA	NA	0	NO	0.00519	0.00231
rs4543864	chr1:203291272-203291472	MYOG	ENSG00000122180	protein_coding	chr1:203086012	-205360	NA	NA	NA	NA	0	NO	0	2e-05
rs4543864	chr1:203291272-203291472	ENSG00000224671	ENSG00000224671	lncRNA	chr1:203152579	-138793	NA	NA	NA	NA	0	NO	0	1e-05
rs4543864	chr1:203291272-203291472	FMOD	ENSG00000122176	protein_coding	chr1:203351122	59750	NA	NA	NA	NA	0	NO	0.00519	0.00328
rs4543864	chr1:203291272-203291472	ENSG00000260021	ENSG00000260021	lncRNA	chr1:202810829	-480543	NA	NA	NA	NA	0	NO	0	0.00035
rs45471499	chr14:105855125-105855325	IGHD1-20	ENSG00000237020	IG_D_gene	chr14:105891207	35982	NA	NA	NA	NA	0	NO	0	0
rs45471499	chr14:105855125-105855325	IGHVIII-26-1	ENSG00000253462	IG_V_pseudogene	chr14:106309666	454441	NA	NA	NA	NA	0	NO	0	0
rs45471499	chr14:105855125-105855325	IGHV1-17	ENSG00000254046	IG_V_pseudogene	chr14:106174760	319535	NA	NA	NA	NA	0	NO	0.01136	0.00639
rs45471499	chr14:105855125-105855325	IGHVIII-5-2	ENSG00000254053	IG_V_pseudogene	chr14:106045860	190635	NA	NA	NA	NA	0	NO	0	0.00014
rs45471499	chr14:105855125-105855325	IGHJ5	ENSG00000242472	IG_J_gene	chr14:105863862	8637	NA	NA	NA	NA	0	NO	0.0142	0.02705
rs45471499	chr14:105855125-105855325	IGHD6-13	ENSG00000211920	IG_D_gene	chr14:105901162	45937	NA	NA	NA	NA	0	NO	0	0
rs45471499	chr14:105855125-105855325	IGHV7-4-1	ENSG00000282122	IG_V_gene	chr14:106025630	170405	NA	NA	NA	NA	0	NO	0.00284	0.0027
rs45471499	chr14:105855125-105855325	IGHD1-1	ENSG00000236170	IG_D_gene	chr14:105919518	64293	NA	NA	NA	NA	0	NO	0	0
rs45471499	chr14:105855125-105855325	IGHVII-26-2	ENSG00000253482	IG_V_pseudogene	chr14:106314975	459750	NA	NA	NA	NA	0	NO	0	1e-05
rs45471499	chr14:105855125-105855325	IGHD5-18	ENSG00000211915	IG_D_gene	chr14:105893561	38336	NA	NA	NA	NA	0	NO	0	0
rs45471499	chr14:105855125-105855325	IGHD6-19	ENSG00000211914	IG_D_gene	chr14:105891719	36494	NA	NA	NA	NA	0	NO	0	0
rs45471499	chr14:105855125-105855325	IGHD3-22	ENSG00000211911	IG_D_gene	chr14:105886061	30836	NA	NA	NA	NA	0	NO	0	0.00013
rs45471499	chr14:105855125-105855325	IGHD4-17	ENSG00000227800	IG_D_gene	chr14:105894523	39298	NA	NA	NA	NA	0	NO	0	0
rs45471499	chr14:105855125-105855325	IGHD6-25	ENSG00000225825	IG_D_gene	chr14:105881556	26331	NA	NA	NA	NA	0	NO	0	0
rs45471499	chr14:105855125-105855325	IGHVII-30-21	ENSG00000283607	IG_V_pseudogene	chr14:106354704	499479	NA	NA	NA	NA	0	NO	0	1e-04
rs45471499	chr14:105855125-105855325	IGHV2-26	ENSG00000211951	IG_V_gene	chr14:106301862	446637	NA	NA	NA	NA	0	NO	0.00852	0.00748
rs45471499	chr14:105855125-105855325	IGHD3-9	ENSG00000211924	IG_D_gene	chr14:105904711	49486	NA	NA	NA	NA	0	NO	0	0.00011
rs45471499	chr14:105855125-105855325	IGHJ1P	ENSG00000227335	IG_J_pseudogene	chr14:105865678	10453	NA	NA	NA	NA	0	NO	0	0.00069
rs45471499	chr14:105855125-105855325	IGHV3-25	ENSG00000253441	IG_V_pseudogene	chr14:106289479	434254	NA	NA	NA	NA	0	NO	0	0.00012
rs45471499	chr14:105855125-105855325	IGHVIII-22-2	ENSG00000254045	IG_V_pseudogene	chr14:106264715	409490	NA	NA	NA	NA	0	NO	0	0
rs45471499	chr14:105855125-105855325	IGHD5-12	ENSG00000211921	IG_D_gene	chr14:105902671	47446	NA	NA	NA	NA	0	NO	0	2e-05
rs45471499	chr14:105855125-105855325	IGHD4-23	ENSG00000227196	IG_D_gene	chr14:105884888	29663	NA	NA	NA	NA	0	NO	0	0
rs45471499	chr14:105855125-105855325	IGHD2-15	ENSG00000211918	IG_D_gene	chr14:105897987	42762	NA	NA	NA	NA	0	NO	0	8e-05
rs45471499	chr14:105855125-105855325	IGHJ3P	ENSG00000237111	IG_J_pseudogene	chr14:105863465	8240	NA	NA	NA	NA	0	NO	0.00284	0.00113
rs45471499	chr14:105855125-105855325	IGHD3-10	ENSG00000211923	IG_D_gene	chr14:105904527	49302	NA	NA	NA	NA	0	NO	0	0.00011
rs45471499	chr14:105855125-105855325	ENSG00000271201	ENSG00000271201	lncRNA	chr14:106206603	-351378	NA	NA	NA	NA	0	NO	0	0.00107
rs45471499	chr14:105855125-105855325	IGHVII-15-1	ENSG00000253458	IG_V_pseudogene	chr14:106163802	308577	NA	NA	NA	NA	0	NO	0	8e-05
rs45471499	chr14:105855125-105855325	IGHD7-27	ENSG00000236597	IG_D_gene	chr14:105865561	10336	NA	NA	NA	NA	0	NO	0	0
rs45471499	chr14:105855125-105855325	IGHD3-16	ENSG00000211917	IG_D_gene	chr14:105895670	40445	NA	NA	NA	NA	0	NO	0	4e-05
rs45471499	chr14:105855125-105855325	IGHVII-28-1	ENSG00000253149	IG_V_pseudogene	chr14:106329684	474459	NA	NA	NA	NA	0	NO	0	0.00017
rs45471499	chr14:105855125-105855325	IGHD1-7	ENSG00000237197	IG_D_gene	chr14:105909923	54698	NA	NA	NA	NA	0	NO	0	0
rs45471499	chr14:105855125-105855325	IGHD5-24	ENSG00000211909	IG_D_gene	chr14:105883922	28697	NA	NA	NA	NA	0	NO	0	0
rs45471499	chr14:105855125-105855325	IGHD2-8	ENSG00000211925	IG_D_gene	chr14:105907241	52016	NA	NA	NA	NA	0	NO	0	2e-05
rs45471499	chr14:105855125-105855325	IGHV3-19	ENSG00000253883	IG_V_pseudogene	chr14:106196990	341765	NA	NA	NA	NA	0	NO	0	3e-04
rs45471499	chr14:105855125-105855325	IGHD5-5	ENSG00000211928	IG_D_gene	chr14:105912276	57051	NA	NA	NA	NA	0	NO	0	0
rs45471499	chr14:105855125-105855325	IGHD1-14	ENSG00000227108	IG_D_gene	chr14:105900654	45429	NA	NA	NA	NA	0	NO	0	0
rs45471499	chr14:105855125-105855325	IGHV3-16	ENSG00000211944	IG_V_gene	chr14:106165730	310505	NA	NA	NA	NA	0	NO	0	0.00138
rs45471499	chr14:105855125-105855325	IGHD3-3	ENSG00000211930	IG_D_gene	chr14:105914389	59164	NA	NA	NA	NA	0	NO	0	9e-05
rs45471499	chr14:105855125-105855325	IGHD2-2	ENSG00000211931	IG_D_gene	chr14:105916856	61631	NA	NA	NA	NA	0	NO	0	8e-05
rs45471499	chr14:105855125-105855325	IGHVII-30-1	ENSG00000253491	IG_V_pseudogene	chr14:106342980	487755	NA	NA	NA	NA	0	NO	0	5e-05
rs45471499	chr14:105855125-105855325	IGHVIII-13-1	ENSG00000253412	IG_V_pseudogene	chr14:106142577	287352	NA	NA	NA	NA	0	NO	0	4e-05
rs45471499	chr14:105855125-105855325	IGHV1-14	ENSG00000253709	IG_V_pseudogene	chr14:106146131	290906	NA	NA	NA	NA	0	NO	0.00852	0.00478
rs45471499	chr14:105855125-105855325	IGHJ2	ENSG00000211904	IG_J_gene	chr14:105865250	10025	NA	NA	NA	NA	0	NO	0.01705	0.00929
rs45471499	chr14:105855125-105855325	IGHVII-1-1	ENSG00000254279	IG_V_pseudogene	chr14:105945389	90164	NA	NA	NA	NA	0	NO	0	0
rs45471499	chr14:105855125-105855325	IGHEP1	ENSG00000253692	IG_C_pseudogene	chr14:105722527	-132698	NA	NA	NA	NA	0	NO	0.00852	0.00386
rs45471499	chr14:105855125-105855325	IGHV3-6	ENSG00000253763	IG_V_pseudogene	chr14:106055998	200773	NA	NA	NA	NA	0	NO	0	0.00024
rs45471499	chr14:105855125-105855325	IGHVIII-2-1	ENSG00000253780	IG_V_pseudogene	chr14:106001824	146599	NA	NA	NA	NA	0	NO	0.00284	0.00116
rs45471499	chr14:105855125-105855325	IGHVIII-25-1	ENSG00000253367	IG_V_pseudogene	chr14:106293808	438583	NA	NA	NA	NA	0	NO	0	1e-05
rs45471499	chr14:105855125-105855325	IGHVII-22-1	ENSG00000253345	IG_V_pseudogene	chr14:106263626	408401	NA	NA	NA	NA	0	NO	0	3e-05
rs45471499	chr14:105855125-105855325	IGHV3-32	ENSG00000254289	IG_V_pseudogene	chr14:106331563	476338	NA	NA	NA	NA	0	NO	0	0.00044
rs45471499	chr14:105855125-105855325	IGHVIII-16-1	ENSG00000283948	IG_V_pseudogene	chr14:106171052	315827	NA	NA	NA	NA	0	NO	0	3e-05
rs45471499	chr14:105855125-105855325	IGHD4-11	ENSG00000232543	IG_D_gene	chr14:105903631	48406	NA	NA	NA	NA	0	NO	0	0
rs45471499	chr14:105855125-105855325	IGHVIII-5-1	ENSG00000253387	IG_V_pseudogene	chr14:106039764	184539	NA	NA	NA	NA	0	NO	0	1e-05
rs45471499	chr14:105855125-105855325	IGHD1-26	ENSG00000211907	IG_D_gene	chr14:105881053	25828	NA	NA	NA	NA	0	NO	0	0
rs45471499	chr14:105855125-105855325	LINC00226	ENSG00000276210	lncRNA	chr14:106287674	-432449	NA	NA	NA	NA	0	NO	0	6e-05
rs45471499	chr14:105855125-105855325	IGHD4-4	ENSG00000233655	IG_D_gene	chr14:105913237	58012	NA	NA	NA	NA	0	NO	0	0
rs45471499	chr14:105855125-105855325	IGHV3-30-2	ENSG00000253587	IG_V_pseudogene	chr14:106344833	489608	NA	NA	NA	NA	0	NO	0	0
rs45471499	chr14:105855125-105855325	IGHV7-27	ENSG00000254326	IG_V_pseudogene	chr14:106318236	463011	NA	NA	NA	NA	0	NO	0	0.00118
rs45471499	chr14:105855125-105855325	IGHD6-6	ENSG00000228131	IG_D_gene	chr14:105910427	55202	NA	NA	NA	NA	0	NO	0	0
rs45471499	chr14:105855125-105855325	ENSG00000257270	ENSG00000257270	lncRNA	chr14:105470617	-384608	NA	NA	NA	NA	0	NO	0.00284	0.00356
rs45471499	chr14:105855125-105855325	IGHD2-21	ENSG00000211912	IG_D_gene	chr14:105888578	33353	NA	NA	NA	NA	0	NO	0	2e-05
rs4554481	chr8:19515654-19515854	SH2D4A	ENSG00000104611	protein_coding	chr8:19313693	202061	NA	NA	NA	NA	0	NO	0.00769	0.00608
rs4554481	chr8:19515654-19515854	ENSG00000253270	ENSG00000253270	lncRNA	chr8:19678539	-162785	NA	NA	NA	NA	0	NO	0	0.00011
rs4554481	chr8:19515654-19515854	ENSG00000253557	ENSG00000253557	lncRNA	chr8:19259469	-256285	NA	NA	NA	NA	0	NO	0	0.00114
rs4554481	chr8:19515654-19515854	ENSG00000254201	ENSG00000254201	lncRNA	chr8:19245164	270590	NA	NA	NA	NA	0	NO	0	0
rs4554481	chr8:19515654-19515854	ENSG00000253280	ENSG00000253280	lncRNA	chr8:19257334	-258420	NA	NA	NA	NA	0	NO	0	0
rs4554481	chr8:19515654-19515854	ENSG00000254242	ENSG00000254242	lncRNA	chr8:19091703	424051	NA	NA	NA	NA	0	NO	0	0.00013
rs4554481	chr8:19515654-19515854	LPL	ENSG00000175445	protein_coding	chr8:19939253	423499	NA	NA	NA	NA	0	NO	0	0.00072
rs4554481	chr8:19515654-19515854	CSGALNACT1	ENSG00000147408	protein_coding	chr8:19757277	241523	NA	NA	NA	NA	0	NO	0.02308	0.01372
rs45626136	chr6:30345152-30345352	TRIM31-AS1	ENSG00000231226	lncRNA	chr6:30100992	244260	NA	NA	NA	NA	0	NO	0	0.0012
rs45626136	chr6:30345152-30345352	HCG20	ENSG00000228022	lncRNA	chr6:30743790	-398538	NA	NA	NA	NA	0	NO	0	0.00085
rs45626136	chr6:30345152-30345352	LINC00243	ENSG00000214894	lncRNA	chr6:30830659	485407	NA	NA	NA	NA	0	NO	0	0.00079
rs45626136	chr6:30345152-30345352	TRIM15	ENSG00000204610	protein_coding	chr6:30163546	181706	NA	NA	NA	NA	0	NO	0	0.00021
rs45626136	chr6:30345152-30345352	ENSG00000286301	ENSG00000286301	lncRNA	chr6:30451139	-105887	NA	NA	NA	NA	0	NO	0	1e-05
rs45626136	chr6:30345152-30345352	TRIM40	ENSG00000204614	protein_coding	chr6:30136140	209112	NA	NA	NA	NA	0	NO	0	0
rs45626136	chr6:30345152-30345352	HCG9	ENSG00000204625	lncRNA	chr6:29975112	370140	NA	NA	NA	NA	0	NO	0.00332	0.00057
rs45626136	chr6:30345152-30345352	TRIM10	ENSG00000204613	protein_coding	chr6:30161211	-184041	NA	NA	NA	NA	0	NO	0	0.00023
rs45626136	chr6:30345152-30345352	HCP5B	ENSG00000281831	lncRNA	chr6:29873783	-471469	NA	NA	NA	NA	0	NO	0	1e-04
rs45626136	chr6:30345152-30345352	TRIM31	ENSG00000204616	protein_coding	chr6:30113090	-232162	NA	NA	NA	NA	0	NO	0.00664	0.00756
rs45626136	chr6:30345152-30345352	LINC02569	ENSG00000235781	lncRNA	chr6:30516266	-171014	NA	NA	NA	NA	0	NO	0	0.00457
rs45626136	chr6:30345152-30345352	RNF39	ENSG00000204618	protein_coding	chr6:30075769	-269483	NA	NA	NA	NA	0	NO	0	0.00057
rs4613763	chr5:40392526-40392726	ENSG00000287597	ENSG00000287597	lncRNA	chr5:40312905	-79721	NA	NA	NA	NA	0	NO	0.00307	0.00017
rs4613763	chr5:40392526-40392726	LINC00604	ENSG00000250585	lncRNA	chr5:40240167	152459	NA	NA	NA	NA	0	NO	0	5e-05
rs4613763	chr5:40392526-40392726	ENSG00000285552	ENSG00000285552	lncRNA	chr5:40463562	-70936	NA	NA	NA	NA	0	NO	0	0.00039
rs4613763	chr5:40392526-40392726	ENSG00000285616	ENSG00000285616	lncRNA	chr5:40490430	97804	NA	NA	NA	NA	0	NO	0	0.00037
rs4613763	chr5:40392526-40392726	ENSG00000283286	ENSG00000283286	lncRNA	chr5:40411184	-18558	NA	NA	NA	NA	0	NO	0	7e-05
rs4655215	chr1:19811121-19811321	LINC01757	ENSG00000228105	lncRNA	chr1:20242992	-431771	NA	NA	NA	NA	0	NO	0	0
rs4655215	chr1:19811121-19811321	RNF186-AS1	ENSG00000235434	lncRNA	chr1:19814354	-3133	NA	NA	NA	NA	0	NO	0	2e-05
rs4655215	chr1:19811121-19811321	RNF186	ENSG00000178828	protein_coding	chr1:19815283	4062	NA	NA	NA	NA	0	NO	0	1e-05
rs4655215	chr1:19811121-19811321	MICOS10-DT	ENSG00000235185	lncRNA	chr1:19596792	-214429	NA	NA	NA	NA	0	NO	0.00647	0.0053
rs4655215	chr1:19811121-19811321	PLA2G2A	ENSG00000188257	protein_coding	chr1:19979618	168397	NA	NA	NA	NA	0	NO	0	6e-05
rs4655215	chr1:19811121-19811321	PLA2G2F	ENSG00000158786	protein_coding	chr1:20139323	-328102	NA	NA	NA	NA	0	NO	0	0.00279
rs4655215	chr1:19811121-19811321	HTR6	ENSG00000158748	protein_coding	chr1:19664875	146346	NA	NA	NA	NA	0	NO	0.00324	0.00062
rs4655215	chr1:19811121-19811321	PLA2G2E	ENSG00000188784	protein_coding	chr1:19923617	112396	NA	NA	NA	NA	0	NO	0	0
rs4655215	chr1:19811121-19811321	PLA2G5	ENSG00000127472	protein_coding	chr1:20070194	258973	NA	NA	NA	NA	0	NO	0	0.00061
rs4655215	chr1:19811121-19811321	UBXN10	ENSG00000162543	protein_coding	chr1:20186096	-374875	NA	NA	NA	NA	0	NO	0.00971	0.01314
rs4655215	chr1:19811121-19811321	ENSG00000284710	ENSG00000284710	lncRNA	chr1:20272479	-461258	NA	NA	NA	NA	0	NO	0	0
rs4655215	chr1:19811121-19811321	VWA5B1	ENSG00000158816	protein_coding	chr1:20290875	-479654	NA	NA	NA	NA	0	NO	0	0.00035
rs4655215	chr1:19811121-19811321	ENSG00000227066	ENSG00000227066	lncRNA	chr1:20154117	-342896	NA	NA	NA	NA	0	NO	0	6e-04
rs4690055	chr4:2746836-2747036	ENSG00000248399	ENSG00000248399	lncRNA	chr4:2463797	283139	NA	NA	NA	NA	0	NO	0	0
rs4690055	chr4:2746836-2747036	HTT-AS	ENSG00000251075	lncRNA	chr4:3074538	327602	NA	NA	NA	NA	0	NO	0.0085	0.01341
rs4690055	chr4:2746836-2747036	ENSG00000251148	ENSG00000251148	lncRNA	chr4:2295584	451352	NA	NA	NA	NA	0	NO	0.00283	0.00394
rs4690055	chr4:2746836-2747036	ENSG00000287099	ENSG00000287099	lncRNA	chr4:2862673	115737	NA	NA	NA	NA	0	NO	0.00283	0.00045
rs4690055	chr4:2746836-2747036	CFAP99	ENSG00000206113	protein_coding	chr4:2418955	327981	NA	NA	NA	NA	0	NO	0.00567	0.00672
rs4705950	chr5:132457494-132457694	ACSL6	ENSG00000164398	protein_coding	chr5:132011658	-445936	NA	NA	NA	NA	0	NO	0	0.00032
rs4705950	chr5:132457494-132457694	LEAP2	ENSG00000164406	protein_coding	chr5:132873668	-416074	NA	NA	NA	NA	0	NO	0.00932	0.00784
rs4705950	chr5:132457494-132457694	ENSG00000272203	ENSG00000272203	lncRNA	chr5:132818000	360406	NA	NA	NA	NA	0	NO	0	0.00027
rs4705950	chr5:132457494-132457694	ACSL6-AS1	ENSG00000223548	lncRNA	chr5:132003592	454002	NA	NA	NA	NA	0	NO	0	0
rs4705950	chr5:132457494-132457694	IL3	ENSG00000164399	protein_coding	chr5:132060655	396939	NA	NA	NA	NA	0	NO	0	0
rs4705950	chr5:132457494-132457694	GDF9	ENSG00000164404	protein_coding	chr5:132866469	408875	NA	NA	NA	NA	0	NO	0	0.00471
rs4705950	chr5:132457494-132457694	P4HA2-AS1	ENSG00000237714	lncRNA	chr5:132184876	272718	NA	NA	NA	NA	0	NO	0.00932	0.00603
rs4705950	chr5:132457494-132457694	IL5	ENSG00000113525	protein_coding	chr5:132543522	-85928	NA	NA	NA	NA	0	NO	0	0.00158
rs4705950	chr5:132457494-132457694	SLC22A4	ENSG00000197208	protein_coding	chr5:132294394	163200	NA	NA	NA	NA	0	NO	0.01553	0.02158
rs4705950	chr5:132457494-132457694	ENSG00000224015	ENSG00000224015	lncRNA	chr5:132181168	-276426	NA	NA	NA	NA	0	NO	0.01553	0.00701
rs4705950	chr5:132457494-132457694	TH2LCRR	ENSG00000223442	lncRNA	chr5:132656835	199241	NA	NA	NA	NA	0	NO	0.01863	0.0262
rs4705950	chr5:132457494-132457694	ENSG00000231585	ENSG00000231585	lncRNA	chr5:132010714	446880	NA	NA	NA	NA	0	NO	0	0
rs4705950	chr5:132457494-132457694	IL4	ENSG00000113520	protein_coding	chr5:132673989	-216395	NA	NA	NA	NA	0	NO	0	0.00028
rs4705950	chr5:132457494-132457694	SOWAHA	ENSG00000198944	protein_coding	chr5:132813302	-355708	NA	NA	NA	NA	0	NO	0	0.00083
rs4705950	chr5:132457494-132457694	IL13	ENSG00000169194	protein_coding	chr5:132658173	-200579	NA	NA	NA	NA	0	NO	0	0.00105
rs4705950	chr5:132457494-132457694	ENSG00000230612	ENSG00000230612	lncRNA	chr5:132689724	-232130	NA	NA	NA	NA	0	NO	0.00932	0.01362
rs4705950	chr5:132457494-132457694	CSF2	ENSG00000164400	protein_coding	chr5:132073789	383805	NA	NA	NA	NA	0	NO	0	0.0013
rs4713573	chr6:32659107-32659307	HLA-DQB1-AS1	ENSG00000223534	lncRNA	chr6:32659880	-673	NA	NA	NA	NA	0	NO	0	0
rs4713573	chr6:32659107-32659307	BTNL2	ENSG00000204290	protein_coding	chr6:32407181	-252026	NA	NA	NA	NA	0	NO	0.00314	0.00301
rs4713573	chr6:32659107-32659307	TSBP1	ENSG00000204296	protein_coding	chr6:32371903	-287304	NA	NA	NA	NA	0	NO	0.01258	0.00593
rs4713573	chr6:32659107-32659307	HCG24	ENSG00000230313	lncRNA	chr6:33144783	-485576	NA	NA	NA	NA	0	NO	0	8e-05
rs4713573	chr6:32659107-32659307	HLA-DQA2	ENSG00000237541	protein_coding	chr6:32741391	-82184	NA	NA	NA	NA	0	NO	0.01887	0.02051
rs4713573	chr6:32659107-32659307	HLA-DQB2	ENSG00000232629	protein_coding	chr6:32763532	104325	NA	NA	NA	NA	0	NO	0	0.00197
rs4713573	chr6:32659107-32659307	ENSG00000223837	ENSG00000223837	lncRNA	chr6:32970232	-311025	NA	NA	NA	NA	0	NO	0	0.00111
rs4713573	chr6:32659107-32659307	EGFL8	ENSG00000241404	protein_coding	chr6:32164595	494612	NA	NA	NA	NA	0	NO	0.01572	0.01317
rs4713573	chr6:32659107-32659307	ENSG00000232080	ENSG00000232080	lncRNA	chr6:32718003	-58796	NA	NA	NA	NA	0	NO	0.00314	0.00151
rs4713573	chr6:32659107-32659307	ENSG00000263756	ENSG00000263756	lncRNA	chr6:32972853	313646	NA	NA	NA	NA	0	NO	0.00629	0.00983
rs4713573	chr6:32659107-32659307	ENSG00000273333	ENSG00000273333	lncRNA	chr6:32185882	-473325	NA	NA	NA	NA	0	NO	0	5e-05
rs4713573	chr6:32659107-32659307	HLA-DQB1	ENSG00000179344	protein_coding	chr6:32666657	7450	NA	NA	NA	NA	0	NO	0.00629	0.005
rs4733851	chr8:128252074-128252274	LINC00824	ENSG00000254275	lncRNA	chr8:128561126	308952	NA	NA	NA	NA	0	NO	0.00309	0.00114
rs4733851	chr8:128252074-128252274	ENSG00000286034	ENSG00000286034	lncRNA	chr8:128323131	-70957	NA	NA	NA	NA	0	NO	0	0.00214
rs4759229	chr12:56080596-56080796	ENSG00000258260	ENSG00000258260	lncRNA	chr12:56270104	189408	NA	NA	NA	NA	0	NO	0.00376	0.00083
rs4759229	chr12:56080596-56080796	ENSG00000258554	ENSG00000258554	lncRNA	chr12:55967474	-113222	NA	NA	NA	NA	0	NO	0	0.00039
rs4759229	chr12:56080596-56080796	RDH5	ENSG00000135437	protein_coding	chr12:55720393	360303	NA	NA	NA	NA	0	NO	0.00752	0.00503
rs4759229	chr12:56080596-56080796	ENSG00000257509	ENSG00000257509	lncRNA	chr12:55762628	-318068	NA	NA	NA	NA	0	NO	0	0.00098
rs4759229	chr12:56080596-56080796	ENSG00000257740	ENSG00000257740	lncRNA	chr12:56308868	-228172	NA	NA	NA	NA	0	NO	0	0.00041
rs4759229	chr12:56080596-56080796	MYL6B-AS1	ENSG00000257809	lncRNA	chr12:56158220	77524	NA	NA	NA	NA	0	NO	0.00376	0.00504
rs4759229	chr12:56080596-56080796	MMP19	ENSG00000123342	protein_coding	chr12:55842936	-237760	NA	NA	NA	NA	0	NO	0.00376	0.00311
rs4759229	chr12:56080596-56080796	ENSG00000273973	ENSG00000273973	lncRNA	chr12:55929170	151526	NA	NA	NA	NA	0	NO	0	0.00017
rs4759229	chr12:56080596-56080796	ENSG00000258199	ENSG00000258199	lncRNA	chr12:56190284	109588	NA	NA	NA	NA	0	NO	0	0.01125
rs4759229	chr12:56080596-56080796	MIP	ENSG00000135517	protein_coding	chr12:56454657	-373961	NA	NA	NA	NA	0	NO	0.00376	0.00132
rs4759229	chr12:56080596-56080796	TMT1B	ENSG00000170439	protein_coding	chr12:55681736	398960	NA	NA	NA	NA	0	NO	0.01504	0.00556
rs4759229	chr12:56080596-56080796	ENSG00000276272	ENSG00000276272	lncRNA	chr12:56413190	332494	NA	NA	NA	NA	0	NO	0.00376	0.0017
rs4759229	chr12:56080596-56080796	OR10P1	ENSG00000175398	protein_coding	chr12:55636892	443804	NA	NA	NA	NA	0	NO	0	0
rs4759229	chr12:56080596-56080796	ENSG00000257553	ENSG00000257553	lncRNA	chr12:56113905	33209	NA	NA	NA	NA	0	NO	0.00752	0.01161
rs4759229	chr12:56080596-56080796	ENSG00000258317	ENSG00000258317	lncRNA	chr12:56129291	48595	NA	NA	NA	NA	0	NO	0.01504	0.0191
rs4759229	chr12:56080596-56080796	ENSG00000257449	ENSG00000257449	lncRNA	chr12:56041618	-39078	NA	NA	NA	NA	0	NO	0.01504	0.01072
rs4759229	chr12:56080596-56080796	SLC39A5	ENSG00000139540	protein_coding	chr12:56230051	-149355	NA	NA	NA	NA	0	NO	0.00376	0.00053
rs4759229	chr12:56080596-56080796	ENSG00000258763	ENSG00000258763	lncRNA	chr12:55647244	-433452	NA	NA	NA	NA	0	NO	0.00376	0.00132
rs4759229	chr12:56080596-56080796	APOF	ENSG00000175336	protein_coding	chr12:56362857	282161	NA	NA	NA	NA	0	NO	0	0.00054
rs4761587	chr12:94157923-94158123	ENSG00000271382	ENSG00000271382	lncRNA	chr12:93945041	212982	NA	NA	NA	NA	0	NO	0	0.00011
rs4761587	chr12:94157923-94158123	ENSG00000258172	ENSG00000258172	lncRNA	chr12:94277214	119191	NA	NA	NA	NA	0	NO	0.00581	0.00742
rs4761587	chr12:94157923-94158123	ENSG00000258035	ENSG00000258035	lncRNA	chr12:94187045	29022	NA	NA	NA	NA	0	NO	0.00872	0.00143
rs4761587	chr12:94157923-94158123	ENSG00000258303	ENSG00000258303	lncRNA	chr12:93836167	321856	NA	NA	NA	NA	0	NO	0	0.00035
rs4761587	chr12:94157923-94158123	ENSG00000287237	ENSG00000287237	lncRNA	chr12:94262299	104276	NA	NA	NA	NA	0	NO	0.00581	0.00193
rs4761587	chr12:94157923-94158123	LNCHR1	ENSG00000257400	lncRNA	chr12:94496442	338419	NA	NA	NA	NA	0	NO	0	1e-05
rs4761587	chr12:94157923-94158123	ENSG00000257283	ENSG00000257283	lncRNA	chr12:94011378	-146645	NA	NA	NA	NA	0	NO	0.00291	0.00155
rs4761587	chr12:94157923-94158123	CEP83-DT	ENSG00000278916	lncRNA	chr12:94460000	-301977	NA	NA	NA	NA	0	NO	0.00872	0.01003
rs4761587	chr12:94157923-94158123	ENSG00000258365	ENSG00000258365	lncRNA	chr12:94282844	124821	NA	NA	NA	NA	0	NO	0.00291	0.00869
rs4761587	chr12:94157923-94158123	CRADD-AS1	ENSG00000258274	lncRNA	chr12:93737796	-420227	NA	NA	NA	NA	0	NO	0.00581	0.00377
rs4763879	chr12:9757468-9757668	KLRD1	ENSG00000134539	protein_coding	chr12:10307870	550302	NA	NA	NA	NA	0	NO	0	0.00294
rs4763879	chr12:9757468-9757668	KLRF2	ENSG00000256797	protein_coding	chr12:9881489	-123921	NA	NA	NA	NA	0	NO	0.00291	0.0015
rs4763879	chr12:9757468-9757668	ENSG00000257027	ENSG00000257027	lncRNA	chr12:9658567	99001	NA	NA	NA	NA	0	NO	0	0.00261
rs4763879	chr12:9757468-9757668	ENSG00000255882	ENSG00000255882	lncRNA	chr12:9867027	-109459	NA	NA	NA	NA	0	NO	0.00581	0.00658
rs4763879	chr12:9757468-9757668	CLEC1B	ENSG00000165682	protein_coding	chr12:9999121	-241553	NA	NA	NA	NA	0	NO	0	6e-05
rs4763879	chr12:9757468-9757668	CLEC12A	ENSG00000172322	protein_coding	chr12:9971409	-213841	NA	NA	NA	NA	0	NO	0	0.00109
rs4763879	chr12:9757468-9757668	KLRF1	ENSG00000150045	protein_coding	chr12:9827481	-69913	NA	NA	NA	NA	0	NO	0	0.00088
rs4763879	chr12:9757468-9757668	KLRB1	ENSG00000111796	protein_coding	chr12:9607916	-149652	NA	NA	NA	NA	0	NO	0.00291	0.00416
rs4763879	chr12:9757468-9757668	GABARAPL1-AS1	ENSG00000255958	lncRNA	chr12:10214761	457193	NA	NA	NA	NA	0	NO	0	0.00015
rs4763879	chr12:9757468-9757668	CLEC1A	ENSG00000150048	protein_coding	chr12:10098985	341417	NA	NA	NA	NA	0	NO	0.01163	0.00369
rs4763879	chr12:9757468-9757668	ENSG00000256803	ENSG00000256803	lncRNA	chr12:10030658	273090	NA	NA	NA	NA	0	NO	0	0.00018
rs4763879	chr12:9757468-9757668	CLEC2A	ENSG00000188393	protein_coding	chr12:9932370	174802	NA	NA	NA	NA	0	NO	0	1e-04
rs4763879	chr12:9757468-9757668	CLEC12A-AS1	ENSG00000231560	lncRNA	chr12:9953336	195768	NA	NA	NA	NA	0	NO	0	5e-05
rs4763879	chr12:9757468-9757668	CLEC12B	ENSG00000256660	protein_coding	chr12:10010627	-253059	NA	NA	NA	NA	0	NO	0	0
rs4763879	chr12:9757468-9757668	LINC02390	ENSG00000256582	lncRNA	chr12:9704077	53491	NA	NA	NA	NA	0	NO	0	0.0023
rs4763879	chr12:9757468-9757668	LINC02367	ENSG00000260423	lncRNA	chr12:9347056	410512	NA	NA	NA	NA	0	NO	0.00581	0.00876
rs4763879	chr12:9757468-9757668	LINC02470	ENSG00000225231	lncRNA	chr12:9943496	185928	NA	NA	NA	NA	0	NO	0	0.00103
rs4763879	chr12:9757468-9757668	ENSG00000256442	ENSG00000256442	lncRNA	chr12:9648600	-108968	NA	NA	NA	NA	0	NO	0	0.00144
rs4765569	chr12:124466006-124466206	ENSG00000269938	ENSG00000269938	lncRNA	chr12:123968579	-497527	NA	NA	NA	NA	0	NO	0.00943	0.00327
rs4765569	chr12:124466006-124466206	ENSG00000269997	ENSG00000269997	lncRNA	chr12:123966629	-499477	NA	NA	NA	NA	0	NO	0	0.00172
rs4765569	chr12:124466006-124466206	ENSG00000256596	ENSG00000256596	lncRNA	chr12:124206228	259878	NA	NA	NA	NA	0	NO	0	3e-05
rs4765569	chr12:124466006-124466206	RFLNA	ENSG00000178882	protein_coding	chr12:124295093	-171013	NA	NA	NA	NA	0	NO	0.00629	0.0123
rs4765569	chr12:124466006-124466206	ENSG00000287242	ENSG00000287242	lncRNA	chr12:124786783	-320677	NA	NA	NA	NA	0	NO	0.00629	0.01384
rs4765569	chr12:124466006-124466206	ENSG00000214650	ENSG00000214650	lncRNA	chr12:124513222	-47116	NA	NA	NA	NA	0	NO	0	0.00024
rs4765569	chr12:124466006-124466206	ENSG00000270095	ENSG00000270095	lncRNA	chr12:123971714	-494392	NA	NA	NA	NA	0	NO	0	0.00021
rs4765569	chr12:124466006-124466206	ENSG00000270061	ENSG00000270061	lncRNA	chr12:123970344	-495762	NA	NA	NA	NA	0	NO	0	0.00169
rs4765569	chr12:124466006-124466206	ENSG00000275389	ENSG00000275389	lncRNA	chr12:124085761	380345	NA	NA	NA	NA	0	NO	0	0.00095
rs4768412	chr12:42475238-42475438	ENSG00000258068	ENSG00000258068	lncRNA	chr12:42498979	23641	NA	NA	NA	NA	0	NO	0	0
rs4768412	chr12:42475238-42475438	ENSG00000257849	ENSG00000257849	lncRNA	chr12:42869619	-394281	NA	NA	NA	NA	0	NO	0	0.00104
rs4768412	chr12:42475238-42475438	ENSG00000274943	ENSG00000274943	lncRNA	chr12:42361267	114071	NA	NA	NA	NA	0	NO	0	0.00295
rs4768412	chr12:42475238-42475438	ENSG00000286591	ENSG00000286591	lncRNA	chr12:42024329	-451009	NA	NA	NA	NA	0	NO	0.00467	0.00514
rs4768412	chr12:42475238-42475438	LINC02402	ENSG00000257510	lncRNA	chr12:42646508	171170	NA	NA	NA	NA	0	NO	0.00234	5e-04
rs4768412	chr12:42475238-42475438	LINC02450	ENSG00000257114	lncRNA	chr12:42646594	-171256	NA	NA	NA	NA	0	NO	0	0.00011
rs4771332	chr13:99418103-99418303	DOCK9-DT	ENSG00000260992	lncRNA	chr13:99087819	330384	NA	NA	NA	NA	0	NO	0.00369	0.00226
rs4771332	chr13:99418103-99418303	CLYBL-AS1	ENSG00000234303	lncRNA	chr13:99728981	310778	NA	NA	NA	NA	0	NO	0	4e-05
rs4771332	chr13:99418103-99418303	ENSG00000287746	ENSG00000287746	lncRNA	chr13:99590508	172305	NA	NA	NA	NA	0	NO	0	2e-05
rs4771332	chr13:99418103-99418303	LNCARGI	ENSG00000285448	lncRNA	chr13:99432702	14499	NA	NA	NA	NA	0	NO	0	0.00033
rs4771332	chr13:99418103-99418303	LINC01039	ENSG00000234168	lncRNA	chr13:99577112	-158909	NA	NA	NA	NA	0	NO	0	8e-05
rs4771332	chr13:99418103-99418303	CLYBL-AS2	ENSG00000227659	lncRNA	chr13:99690971	272768	NA	NA	NA	NA	0	NO	0	8e-05
rs4772201	chr13:99433905-99434105	DOCK9-DT	ENSG00000260992	lncRNA	chr13:99087819	346186	NA	NA	NA	NA	0	NO	0.00613	0.00226
rs4772201	chr13:99433905-99434105	LNCARGI	ENSG00000285448	lncRNA	chr13:99432702	-1303	NA	NA	NA	NA	0	NO	0.00307	0.00032
rs4772201	chr13:99433905-99434105	CLYBL-AS1	ENSG00000234303	lncRNA	chr13:99728981	294976	NA	NA	NA	NA	0	NO	0	4e-05
rs4772201	chr13:99433905-99434105	ENSG00000287746	ENSG00000287746	lncRNA	chr13:99590508	156503	NA	NA	NA	NA	0	NO	0	2e-05
rs4772201	chr13:99433905-99434105	CLYBL-AS2	ENSG00000227659	lncRNA	chr13:99690971	256966	NA	NA	NA	NA	0	NO	0	8e-05
rs4772201	chr13:99433905-99434105	LINC01039	ENSG00000234168	lncRNA	chr13:99577112	-143107	NA	NA	NA	NA	0	NO	0	8e-05
rs4780355	chr16:11253901-11254101	PRM3	ENSG00000178257	protein_coding	chr16:11273629	19628	NA	NA	NA	NA	0	NO	0	0
rs4780355	chr16:11253901-11254101	PRM1	ENSG00000175646	protein_coding	chr16:11281330	27329	NA	NA	NA	NA	0	NO	0	0.00026
rs4780355	chr16:11253901-11254101	PRM2	ENSG00000122304	protein_coding	chr16:11276480	22479	NA	NA	NA	NA	0	NO	0	1e-04
rs4780355	chr16:11253901-11254101	TNP2	ENSG00000178279	protein_coding	chr16:11269325	15324	NA	NA	NA	NA	0	NO	0	6e-05
rs4780355	chr16:11253901-11254101	ENSG00000287121	ENSG00000287121	lncRNA	chr16:11162818	-91183	NA	NA	NA	NA	0	NO	0.00326	0.00313
rs4780355	chr16:11253901-11254101	ENSG00000262999	ENSG00000262999	lncRNA	chr16:11465260	-211259	NA	NA	NA	NA	0	NO	0.00326	0.00376
rs4780355	chr16:11253901-11254101	ENSG00000287429	ENSG00000287429	lncRNA	chr16:11290569	-36568	NA	NA	NA	NA	0	NO	0	7e-05
rs4780355	chr16:11253901-11254101	ENSG00000274038	ENSG00000274038	lncRNA	chr16:11056556	197445	NA	NA	NA	NA	0	NO	0	0.00121
rs4780355	chr16:11253901-11254101	ENSG00000262703	ENSG00000262703	lncRNA	chr16:11349321	95320	NA	NA	NA	NA	0	NO	0	0.00012
rs4781011	chr16:10881354-10881554	ENSG00000263279	ENSG00000263279	lncRNA	chr16:10690831	190623	NA	NA	NA	NA	0	NO	0	0.00012
rs4781011	chr16:10881354-10881554	ENSG00000274038	ENSG00000274038	lncRNA	chr16:11056556	-175102	NA	NA	NA	NA	0	NO	0	0.00121
rs4781011	chr16:10881354-10881554	TNP2	ENSG00000178279	protein_coding	chr16:11269325	387871	NA	NA	NA	NA	0	NO	0	6e-05
rs4781011	chr16:10881354-10881554	PRM1	ENSG00000175646	protein_coding	chr16:11281330	399876	NA	NA	NA	NA	0	NO	0	0.00026
rs4781011	chr16:10881354-10881554	ENSG00000287121	ENSG00000287121	lncRNA	chr16:11162818	281364	NA	NA	NA	NA	0	NO	0.01201	0.00311
rs4781011	chr16:10881354-10881554	EMP2	ENSG00000213853	protein_coding	chr16:10580598	-300856	NA	NA	NA	NA	0	NO	0.01802	0.02122
rs4781011	chr16:10881354-10881554	ENSG00000262020	ENSG00000262020	lncRNA	chr16:11071102	189648	NA	NA	NA	NA	0	NO	0.01802	0.02113
rs4781011	chr16:10881354-10881554	TEKT5	ENSG00000153060	protein_coding	chr16:10694930	-186524	NA	NA	NA	NA	0	NO	0.00601	0.00807
rs4781011	chr16:10881354-10881554	LINC01290	ENSG00000260468	lncRNA	chr16:10528202	-353252	NA	NA	NA	NA	0	NO	0	0.00036
rs4781011	chr16:10881354-10881554	PRM3	ENSG00000178257	protein_coding	chr16:11273629	392175	NA	NA	NA	NA	0	NO	0	0
rs4781011	chr16:10881354-10881554	ENSG00000262703	ENSG00000262703	lncRNA	chr16:11349321	467867	NA	NA	NA	NA	0	NO	0	0.00012
rs4781011	chr16:10881354-10881554	PRM2	ENSG00000122304	protein_coding	chr16:11276480	395026	NA	NA	NA	NA	0	NO	0	1e-04
rs4781011	chr16:10881354-10881554	ENSG00000256013	ENSG00000256013	lncRNA	chr16:10529440	352014	NA	NA	NA	NA	0	NO	0	0.00015
rs4781011	chr16:10881354-10881554	ENSG00000287429	ENSG00000287429	lncRNA	chr16:11290569	-409115	NA	NA	NA	NA	0	NO	0	7e-05
rs4781011	chr16:10881354-10881554	ENSG00000260310	ENSG00000260310	lncRNA	chr16:10578183	-303271	NA	NA	NA	NA	0	NO	0	1e-05
rs4795397	chr17:39867392-39867592	GSDMA	ENSG00000167914	protein_coding	chr17:39963004	-95512	NA	NA	NA	NA	0	NO	0	0.00256
rs4795397	chr17:39867392-39867592	LRRC3C	ENSG00000204913	protein_coding	chr17:39927732	-60240	NA	NA	NA	NA	0	NO	0.00501	0.00132
rs4795397	chr17:39867392-39867592	PNMT	ENSG00000141744	protein_coding	chr17:39668453	199039	NA	NA	NA	NA	0	NO	0.00251	0.00241
rs4795397	chr17:39867392-39867592	ENSG00000264968	ENSG00000264968	lncRNA	chr17:39927880	-60388	NA	NA	NA	NA	0	NO	0	0.0034
rs4795397	chr17:39867392-39867592	NEUROD2	ENSG00000171532	protein_coding	chr17:39607920	-259572	NA	NA	NA	NA	0	NO	0.01253	0.01218
rs4795397	chr17:39867392-39867592	TCAP	ENSG00000173991	protein_coding	chr17:39665349	202143	NA	NA	NA	NA	0	NO	0.00752	0.00353
rs4795397	chr17:39867392-39867592	ENSG00000265799	ENSG00000265799	lncRNA	chr17:40014718	147226	NA	NA	NA	NA	0	NO	0.00752	0.0123
rs4795397	chr17:39867392-39867592	ENSG00000287644	ENSG00000287644	lncRNA	chr17:40322526	455034	NA	NA	NA	NA	0	NO	0.00752	0.00792
rs4795397	chr17:39867392-39867592	CSF3	ENSG00000108342	protein_coding	chr17:40015440	-147948	NA	NA	NA	NA	0	NO	0.00251	0.00032
rs4795397	chr17:39867392-39867592	ENSG00000266469	ENSG00000266469	lncRNA	chr17:39401784	465708	NA	NA	NA	NA	0	NO	0.01504	0.01638
rs4795397	chr17:39867392-39867592	ENSG00000214546	ENSG00000214546	lncRNA	chr17:39617535	249957	NA	NA	NA	NA	0	NO	0.00752	0.00392
rs4795397	chr17:39867392-39867592	GJD3	ENSG00000183153	protein_coding	chr17:40364737	497245	NA	NA	NA	NA	0	NO	0.01253	0.00336
rs4795397	chr17:39867392-39867592	PPP1R1B	ENSG00000131771	protein_coding	chr17:39626952	240540	NA	NA	NA	NA	0	NO	0.01504	0.00861
rs4796224	chr17:36486577-36486777	ENSG00000278097	ENSG00000278097	lncRNA	chr17:36240920	-245757	NA	NA	NA	NA	0	NO	0	0
rs4796224	chr17:36486577-36486777	CCL3-AS1	ENSG00000277089	lncRNA	chr17:36072866	413811	NA	NA	NA	NA	0	NO	0	4e-05
rs4796224	chr17:36486577-36486777	ENSG00000274767	ENSG00000274767	lncRNA	chr17:36183185	303492	NA	NA	NA	NA	0	NO	0.00284	5e-05
rs4796224	chr17:36486577-36486777	ENSG00000275720	ENSG00000275720	lncRNA	chr17:36634069	-147392	NA	NA	NA	NA	0	NO	0	0.00056
rs4796224	chr17:36486577-36486777	ENSG00000275613	ENSG00000275613	lncRNA	chr17:36657545	-170868	NA	NA	NA	NA	0	NO	0.00568	0.00493
rs4796224	chr17:36486577-36486777	TBC1D3F	ENSG00000275954	protein_coding	chr17:36439566	-47111	NA	NA	NA	NA	0	NO	0	8e-05
rs4796224	chr17:36486577-36486777	TBC1D3G	ENSG00000260287	protein_coding	chr17:36323884	162793	NA	NA	NA	NA	0	NO	0	0.00029
rs4796224	chr17:36486577-36486777	LHX1-DT	ENSG00000277268	lncRNA	chr17:36936661	449984	NA	NA	NA	NA	0	NO	0	0.00049
rs4796224	chr17:36486577-36486777	TBC1D3H	ENSG00000274226	protein_coding	chr17:36388435	-98242	NA	NA	NA	NA	0	NO	0	6e-05
rs4796224	chr17:36486577-36486777	TBC1D3B	ENSG00000274808	protein_coding	chr17:36176636	-310041	NA	NA	NA	NA	0	NO	0	0.00241
rs4796224	chr17:36486577-36486777	ENSG00000276508	ENSG00000276508	lncRNA	chr17:36684754	-198077	NA	NA	NA	NA	0	NO	0	0
rs4796224	chr17:36486577-36486777	ENSG00000275944	ENSG00000275944	lncRNA	chr17:36001419	485258	NA	NA	NA	NA	0	NO	0	0
rs4796224	chr17:36486577-36486777	ENSG00000276707	ENSG00000276707	lncRNA	chr17:36943456	456779	NA	NA	NA	NA	0	NO	0	1e-04
rs4796224	chr17:36486577-36486777	TBC1D3I	ENSG00000274933	protein_coding	chr17:36264570	-222107	NA	NA	NA	NA	0	NO	0	1e-04
rs4796224	chr17:36486577-36486777	LHX1	ENSG00000273706	protein_coding	chr17:36937475	-450798	NA	NA	NA	NA	0	NO	0.01136	0.01042
rs4796224	chr17:36486577-36486777	CCL18	ENSG00000275385	protein_coding	chr17:36064272	422405	NA	NA	NA	NA	0	NO	0	5e-05
rs4796224	chr17:36486577-36486777	CCL3	ENSG00000277632	protein_coding	chr17:36090143	-396534	NA	NA	NA	NA	0	NO	0.00284	0.00439
rs4796224	chr17:36486577-36486777	CCL3L3	ENSG00000276085	protein_coding	chr17:36196758	-289919	NA	NA	NA	NA	0	NO	0.00284	0.0023
rs4796224	chr17:36486577-36486777	ENSG00000278690	ENSG00000278690	lncRNA	chr17:36012504	474173	NA	NA	NA	NA	0	NO	0	0
rs4796224	chr17:36486577-36486777	ENSG00000276241	ENSG00000276241	lncRNA	chr17:36115977	370700	NA	NA	NA	NA	0	NO	0.00284	0.00143
rs4796224	chr17:36486577-36486777	ENSG00000277911	ENSG00000277911	lncRNA	chr17:36980167	-493490	NA	NA	NA	NA	0	NO	0	5e-05
rs4796224	chr17:36486577-36486777	CCL15	ENSG00000275718	protein_coding	chr17:36001553	-485124	NA	NA	NA	NA	0	NO	0	0
rs4796224	chr17:36486577-36486777	CCL4	ENSG00000275302	protein_coding	chr17:36103827	382850	NA	NA	NA	NA	0	NO	0.00852	0.0051
rs4796224	chr17:36486577-36486777	CCL23	ENSG00000274736	protein_coding	chr17:36017972	-468705	NA	NA	NA	NA	0	NO	0	0.00022
rs4796224	chr17:36486577-36486777	CCL4L2	ENSG00000276070	protein_coding	chr17:36211063	275614	NA	NA	NA	NA	0	NO	0.01136	0.00729
rs4796224	chr17:36486577-36486777	CCL14	ENSG00000276409	protein_coding	chr17:35986729	-499948	NA	NA	NA	NA	0	NO	0	0
rs479777	chr11:64339905-64340105	ENSG00000286816	ENSG00000286816	lncRNA	chr11:64500816	160811	NA	NA	NA	NA	0	NO	0	5e-05
rs479777	chr11:64339905-64340105	KCNK4	ENSG00000182450	protein_coding	chr11:64291302	48703	NA	NA	NA	NA	0	NO	0	0.00073
rs479777	chr11:64339905-64340105	LINC02723	ENSG00000231680	lncRNA	chr11:64396213	56208	NA	NA	NA	NA	0	NO	0	0
rs479777	chr11:64339905-64340105	CATSPERZ	ENSG00000219435	protein_coding	chr11:64300358	39647	NA	NA	NA	NA	0	NO	0	0.00016
rs479777	chr11:64339905-64340105	ENSG00000231492	ENSG00000231492	lncRNA	chr11:64420535	-80530	NA	NA	NA	NA	0	NO	0	1e-05
rs479777	chr11:64339905-64340105	ENSG00000256824	ENSG00000256824	lncRNA	chr11:64035970	304035	NA	NA	NA	NA	0	NO	0	0
rs479777	chr11:64339905-64340105	NRXN2	ENSG00000110076	protein_coding	chr11:64723197	383192	NA	NA	NA	NA	0	NO	0.00565	0.00348
rs479777	chr11:64339905-64340105	SLC22A12	ENSG00000197891	protein_coding	chr11:64591220	-251215	NA	NA	NA	NA	0	NO	0	0
rs479777	chr11:64339905-64340105	ENSG00000232500	ENSG00000232500	lncRNA	chr11:64500846	-160841	NA	NA	NA	NA	0	NO	0	0
rs479777	chr11:64339905-64340105	NRXN2-AS1	ENSG00000237410	lncRNA	chr11:64646399	-306394	NA	NA	NA	NA	0	NO	0	0.00015
rs479777	chr11:64339905-64340105	ENSG00000256481	ENSG00000256481	lncRNA	chr11:64036555	303450	NA	NA	NA	NA	0	NO	0	1e-05
rs479777	chr11:64339905-64340105	SLC22A11	ENSG00000168065	protein_coding	chr11:64555941	-215936	NA	NA	NA	NA	0	NO	0	1e-05
rs479777	chr11:64339905-64340105	FLRT1	ENSG00000126500	protein_coding	chr11:64035931	304074	NA	NA	NA	NA	0	NO	0.00282	0.00294
rs479777	chr11:64339905-64340105	ENSG00000256341	ENSG00000256341	lncRNA	chr11:64119210	-220795	NA	NA	NA	NA	0	NO	0	0.00066
rs479777	chr11:64339905-64340105	LINC02724	ENSG00000181908	lncRNA	chr11:64449016	-109011	NA	NA	NA	NA	0	NO	0	5e-04
rs479777	chr11:64339905-64340105	PYGM	ENSG00000068976	protein_coding	chr11:64759974	419969	NA	NA	NA	NA	0	NO	0.00282	0.01042
rs4802307	chr19:46346449-46346649	IGFL1	ENSG00000188293	protein_coding	chr19:46229742	116807	NA	NA	NA	NA	0	NO	0	0
rs4802307	chr19:46346449-46346649	ENSG00000204850	ENSG00000204850	lncRNA	chr19:46494508	-147959	NA	NA	NA	NA	0	NO	0	0.00073
rs4802307	chr19:46346449-46346649	ENSG00000268460	ENSG00000268460	lncRNA	chr19:46201580	144969	NA	NA	NA	NA	0	NO	0.00313	9e-05
rs4802307	chr19:46346449-46346649	ENSG00000269292	ENSG00000269292	lncRNA	chr19:46610779	264230	NA	NA	NA	NA	0	NO	0.00938	0.00226
rs4802307	chr19:46346449-46346649	IGFL3	ENSG00000188624	protein_coding	chr19:46124688	-221861	NA	NA	NA	NA	0	NO	0	3e-05
rs4802307	chr19:46346449-46346649	ENSG00000269729	ENSG00000269729	lncRNA	chr19:46180647	-165902	NA	NA	NA	NA	0	NO	0	2e-05
rs4802307	chr19:46346449-46346649	CCDC8	ENSG00000169515	protein_coding	chr19:46413564	67015	NA	NA	NA	NA	0	NO	0.0125	0.00288
rs4802307	chr19:46346449-46346649	IGFL2-AS1	ENSG00000268621	lncRNA	chr19:46203083	-143466	NA	NA	NA	NA	0	NO	0	6e-05
rs4802307	chr19:46346449-46346649	DACT3-AS1	ENSG00000245598	lncRNA	chr19:46661469	-314920	NA	NA	NA	NA	0	NO	0.00938	0.0044
rs4802307	chr19:46346449-46346649	PGLYRP1	ENSG00000008438	protein_coding	chr19:46023053	-323496	NA	NA	NA	NA	0	NO	0	0.00079
rs4802307	chr19:46346449-46346649	ENSG00000269745	ENSG00000269745	lncRNA	chr19:46230388	-116161	NA	NA	NA	NA	0	NO	0	0
rs4802307	chr19:46346449-46346649	NANOS2	ENSG00000188425	protein_coding	chr19:45914778	-431771	NA	NA	NA	NA	0	NO	0	1e-05
rs4802307	chr19:46346449-46346649	ENSG00000275719	ENSG00000275719	lncRNA	chr19:46787815	-441266	NA	NA	NA	NA	0	NO	0.00938	0.00818
rs4802307	chr19:46346449-46346649	HIF3A	ENSG00000124440	protein_coding	chr19:46297042	49507	NA	NA	NA	NA	0	NO	0	0.00015
rs4802307	chr19:46346449-46346649	FOXA3	ENSG00000170608	protein_coding	chr19:45864326	482223	NA	NA	NA	NA	0	NO	0.00313	0.01327
rs4802307	chr19:46346449-46346649	ENSG00000268401	ENSG00000268401	lncRNA	chr19:46027648	318901	NA	NA	NA	NA	0	NO	0.00313	0.00514
rs4802307	chr19:46346449-46346649	ENSG00000267922	ENSG00000267922	lncRNA	chr19:46101122	245427	NA	NA	NA	NA	0	NO	0	0.00059
rs4802307	chr19:46346449-46346649	ENSG00000269151	ENSG00000269151	lncRNA	chr19:46404241	57692	NA	NA	NA	NA	0	NO	0.01562	0.01825
rs4802307	chr19:46346449-46346649	ENSG00000269487	ENSG00000269487	lncRNA	chr19:46728603	-382054	NA	NA	NA	NA	0	NO	0	0.00159
rs4802307	chr19:46346449-46346649	IGFL2	ENSG00000204866	protein_coding	chr19:46148238	198311	NA	NA	NA	NA	0	NO	0	5e-05
rs4802307	chr19:46346449-46346649	ENSG00000269124	ENSG00000269124	lncRNA	chr19:46340004	-6545	NA	NA	NA	NA	0	NO	0	0.00015
rs4802307	chr19:46346449-46346649	PNMA8C	ENSG00000277531	protein_coding	chr19:46428936	82387	NA	NA	NA	NA	0	NO	0	0.00114
rs4802307	chr19:46346449-46346649	PNMA8B	ENSG00000204851	protein_coding	chr19:46495867	149318	NA	NA	NA	NA	0	NO	0	0.00206
rs4802307	chr19:46346449-46346649	IGFL4	ENSG00000204869	protein_coding	chr19:46041002	305547	NA	NA	NA	NA	0	NO	0	0.00111
rs4807000	chr19:4831766-4831966	MIR7-3HG	ENSG00000176840	lncRNA	chr19:4769133	62733	NA	NA	NA	NA	0	NO	0.00427	0.00042
rs4807000	chr19:4831766-4831966	ENSG00000269318	ENSG00000269318	lncRNA	chr19:4358448	-473418	NA	NA	NA	NA	0	NO	0.00855	0.00496
rs4807000	chr19:4831766-4831966	PTPRS-AS1	ENSG00000267550	lncRNA	chr19:5178119	-346253	NA	NA	NA	NA	0	NO	0	0.00026
rs4807000	chr19:4831766-4831966	ENSG00000267769	ENSG00000267769	lncRNA	chr19:4454014	377852	NA	NA	NA	NA	0	NO	0	0.00241
rs4807000	chr19:4831766-4831966	PLIN4	ENSG00000167676	protein_coding	chr19:4518486	-313380	NA	NA	NA	NA	0	NO	0.00855	0.00308
rs4807000	chr19:4831766-4831966	ENSG00000267255	ENSG00000267255	lncRNA	chr19:4430934	-400932	NA	NA	NA	NA	0	NO	0.00427	0.00339
rs4807000	chr19:4831766-4831966	ENSG00000267484	ENSG00000267484	lncRNA	chr19:4838332	-6466	NA	NA	NA	NA	0	NO	0.01709	0.01253
rs4807000	chr19:4831766-4831966	ENSG00000267030	ENSG00000267030	lncRNA	chr19:4447304	384562	NA	NA	NA	NA	0	NO	0	0.00161
rs4807000	chr19:4831766-4831966	ENSG00000268536	ENSG00000268536	lncRNA	chr19:4791292	-40574	NA	NA	NA	NA	0	NO	0.00427	0.0036
rs4807000	chr19:4831766-4831966	ENSG00000268565	ENSG00000268565	lncRNA	chr19:4655524	-176342	NA	NA	NA	NA	0	NO	0	0.00043
rs4807000	chr19:4831766-4831966	SEMA6B	ENSG00000167680	protein_coding	chr19:4559684	272182	NA	NA	NA	NA	0	NO	0.00427	0.00412
rs4807000	chr19:4831766-4831966	ENSG00000269425	ENSG00000269425	lncRNA	chr19:4339577	492289	NA	NA	NA	NA	0	NO	0.00427	0.00326
rs4807000	chr19:4831766-4831966	ENSG00000269807	ENSG00000269807	lncRNA	chr19:4354057	-477809	NA	NA	NA	NA	0	NO	0.00427	0.01094
rs4807000	chr19:4831766-4831966	DPP9-AS1	ENSG00000205790	lncRNA	chr19:4684535	147331	NA	NA	NA	NA	0	NO	0.00855	0.02433
rs4807000	chr19:4831766-4831966	ENSG00000267980	ENSG00000267980	lncRNA	chr19:4363789	468077	NA	NA	NA	NA	0	NO	0	0.00151
rs4807000	chr19:4831766-4831966	ENSG00000274447	ENSG00000274447	lncRNA	chr19:5293359	-461493	NA	NA	NA	NA	0	NO	0.00427	0.00411
rs4807205	chr19:2167779-2167979	ENSG00000267244	ENSG00000267244	lncRNA	chr19:1822089	345790	NA	NA	NA	NA	0	NO	0.00852	0.00607
rs4807205	chr19:2167779-2167979	ENSG00000267125	ENSG00000267125	lncRNA	chr19:1852382	315497	NA	NA	NA	NA	0	NO	0.00568	5e-04
rs4807205	chr19:2167779-2167979	PEAK3	ENSG00000188305	protein_coding	chr19:2282175	114296	NA	NA	NA	NA	0	NO	0.01136	0.01362
rs4807205	chr19:2167779-2167979	ENSG00000267073	ENSG00000267073	lncRNA	chr19:1745081	422798	NA	NA	NA	NA	0	NO	0	1e-04
rs4807205	chr19:2167779-2167979	ENSG00000267141	ENSG00000267141	lncRNA	chr19:1860250	307629	NA	NA	NA	NA	0	NO	0	0.00033
rs4807205	chr19:2167779-2167979	ENSG00000286880	ENSG00000286880	lncRNA	chr19:2316875	148996	NA	NA	NA	NA	0	NO	0	0.00016
rs4807205	chr19:2167779-2167979	ENSG00000267122	ENSG00000267122	lncRNA	chr19:2215565	47686	NA	NA	NA	NA	0	NO	0	0.00078
rs4807205	chr19:2167779-2167979	ENSG00000267214	ENSG00000267214	lncRNA	chr19:2631954	-464075	NA	NA	NA	NA	0	NO	0.00568	0.00286
rs4807205	chr19:2167779-2167979	ENSG00000288156	ENSG00000288156	lncRNA	chr19:2293173	-125294	NA	NA	NA	NA	0	NO	0.01136	0.01816
rs4807205	chr19:2167779-2167979	ENSG00000267412	ENSG00000267412	lncRNA	chr19:2611862	443983	NA	NA	NA	NA	0	NO	0.0142	0.00573
rs4807205	chr19:2167779-2167979	ENSG00000267749	ENSG00000267749	lncRNA	chr19:2643853	475974	NA	NA	NA	NA	0	NO	0.00852	0.00451
rs4807205	chr19:2167779-2167979	CSNK1G2-AS1	ENSG00000180846	lncRNA	chr19:1954586	-213293	NA	NA	NA	NA	0	NO	0	0.00023
rs4807205	chr19:2167779-2167979	TMPRSS9	ENSG00000178297	protein_coding	chr19:2360265	-192386	NA	NA	NA	NA	0	NO	0.0142	0.00765
rs4807205	chr19:2167779-2167979	ONECUT3	ENSG00000205922	protein_coding	chr19:1753506	414373	NA	NA	NA	NA	0	NO	0	0.00035
rs4807205	chr19:2167779-2167979	ENSG00000267007	ENSG00000267007	lncRNA	chr19:1815249	352630	NA	NA	NA	NA	0	NO	0	0.00044
rs4807205	chr19:2167779-2167979	ENSG00000267232	ENSG00000267232	lncRNA	chr19:1875016	292863	NA	NA	NA	NA	0	NO	0	0.00023
rs4807569	chr19:1123279-1123479	PLPPR3	ENSG00000129951	protein_coding	chr19:821955	-301424	NA	NA	NA	NA	0	NO	0	0.00166
rs4807569	chr19:1123279-1123479	APC2	ENSG00000115266	protein_coding	chr19:1450121	-326742	NA	NA	NA	NA	0	NO	0	0.00552
rs4807569	chr19:1123279-1123479	ENSG00000275162	ENSG00000275162	lncRNA	chr19:956485	166894	NA	NA	NA	NA	0	NO	0.00292	0.00086
rs4807569	chr19:1123279-1123479	ENSG00000267666	ENSG00000267666	lncRNA	chr19:663482	459897	NA	NA	NA	NA	0	NO	0.00292	0.00322
rs4807569	chr19:1123279-1123479	PRTN3	ENSG00000196415	protein_coding	chr19:840999	282380	NA	NA	NA	NA	0	NO	0	0.00189
rs4807569	chr19:1123279-1123479	ENSG00000266990	ENSG00000266990	lncRNA	chr19:1002757	-120622	NA	NA	NA	NA	0	NO	0	0.00022
rs4807569	chr19:1123279-1123479	PRSS57	ENSG00000185198	protein_coding	chr19:695452	-427927	NA	NA	NA	NA	0	NO	0	0.00042
rs4807569	chr19:1123279-1123479	MISP	ENSG00000099812	protein_coding	chr19:751112	372267	NA	NA	NA	NA	0	NO	0	0.00018
rs4807569	chr19:1123279-1123479	ENSG00000280486	ENSG00000280486	lncRNA	chr19:1389665	266286	NA	NA	NA	NA	0	NO	0	0.00063
rs4807569	chr19:1123279-1123479	ENSG00000261204	ENSG00000261204	lncRNA	chr19:637537	-485842	NA	NA	NA	NA	0	NO	0	0.00301
rs4807569	chr19:1123279-1123479	CBARP-DT	ENSG00000267778	lncRNA	chr19:1229108	-105729	NA	NA	NA	NA	0	NO	0	0.00324
rs4807569	chr19:1123279-1123479	AZU1	ENSG00000172232	protein_coding	chr19:827837	295542	NA	NA	NA	NA	0	NO	0.00292	0.00071
rs4807569	chr19:1123279-1123479	LINC01836	ENSG00000267530	lncRNA	chr19:782781	340598	NA	NA	NA	NA	0	NO	0	4e-05
rs4807569	chr19:1123279-1123479	ENSG00000267092	ENSG00000267092	lncRNA	chr19:1508375	-384996	NA	NA	NA	NA	0	NO	0	0.00173
rs4807569	chr19:1123279-1123479	EFNA2	ENSG00000099617	protein_coding	chr19:1285873	-162494	NA	NA	NA	NA	0	NO	0.00292	6e-04
rs4807569	chr19:1123279-1123479	ENSG00000248015	ENSG00000248015	lncRNA	chr19:1396467	273088	NA	NA	NA	NA	0	NO	0.00875	0.00947
rs4807569	chr19:1123279-1123479	ELANE	ENSG00000197561	protein_coding	chr19:852303	271076	NA	NA	NA	NA	0	NO	0	5e-05
rs4807569	chr19:1123279-1123479	CIRBP-AS1	ENSG00000267493	lncRNA	chr19:1270260	146881	NA	NA	NA	NA	0	NO	0.00292	0.00229
rs4807569	chr19:1123279-1123479	GRIN3B	ENSG00000116032	protein_coding	chr19:1000419	122960	NA	NA	NA	NA	0	NO	0.00875	0.01728
rs4807569	chr19:1123279-1123479	ENSG00000267372	ENSG00000267372	lncRNA	chr19:1321225	-197846	NA	NA	NA	NA	0	NO	0	0
rs4807569	chr19:1123279-1123479	ENSG00000267159	ENSG00000267159	lncRNA	chr19:928909	-194470	NA	NA	NA	NA	0	NO	0	0.00016
rs4807569	chr19:1123279-1123479	ENSG00000272473	ENSG00000272473	lncRNA	chr19:782606	-340773	NA	NA	NA	NA	0	NO	0	0.00027
rs4807569	chr19:1123279-1123479	ENSG00000274177	ENSG00000274177	lncRNA	chr19:1010221	113158	NA	NA	NA	NA	0	NO	0	0.00308
rs4807569	chr19:1123279-1123479	ENSG00000267755	ENSG00000267755	lncRNA	chr19:1377520	254141	NA	NA	NA	NA	0	NO	0	0.00037
rs4810485	chr20:46119208-46119408	WFDC10B	ENSG00000182931	protein_coding	chr20:45705019	-414289	NA	NA	NA	NA	0	NO	0.00309	0.004
rs4810485	chr20:46119208-46119408	WFDC13	ENSG00000168634	protein_coding	chr20:45702038	417270	NA	NA	NA	NA	0	NO	0	7e-05
rs4810485	chr20:46119208-46119408	WFDC11	ENSG00000180083	protein_coding	chr20:45670239	-449069	NA	NA	NA	NA	0	NO	0.00309	0.00023
rs4810485	chr20:46119208-46119408	ENSG00000229957	ENSG00000229957	lncRNA	chr20:46171237	51929	NA	NA	NA	NA	0	NO	0	0
rs4810485	chr20:46119208-46119408	WFDC10A	ENSG00000180305	protein_coding	chr20:45629739	489569	NA	NA	NA	NA	0	NO	0	0
rs4810485	chr20:46119208-46119408	CDH22	ENSG00000149654	protein_coding	chr20:46308498	189190	NA	NA	NA	NA	0	NO	0	0.00138
rs4810485	chr20:46119208-46119408	SPINT4	ENSG00000149651	protein_coding	chr20:45722347	396961	NA	NA	NA	NA	0	NO	0	1e-05
rs4810485	chr20:46119208-46119408	WFDC3	ENSG00000124116	protein_coding	chr20:45791883	-327425	NA	NA	NA	NA	0	NO	0.00309	0.0036
rs4810485	chr20:46119208-46119408	WFDC9	ENSG00000180205	protein_coding	chr20:45631284	-488024	NA	NA	NA	NA	0	NO	0	1e-05
rs4810485	chr20:46119208-46119408	SPATA25	ENSG00000149634	protein_coding	chr20:45887622	-231686	NA	NA	NA	NA	0	NO	0.00309	0.00123
rs4810485	chr20:46119208-46119408	OCSTAMP	ENSG00000149635	protein_coding	chr20:46550654	431346	NA	NA	NA	NA	0	NO	0	0.00065
rs4810485	chr20:46119208-46119408	MMP9	ENSG00000100985	protein_coding	chr20:46008908	110400	NA	NA	NA	NA	0	NO	0.01543	0.00779
rs4810485	chr20:46119208-46119408	ENSG00000271984	ENSG00000271984	lncRNA	chr20:45893419	-225889	NA	NA	NA	NA	0	NO	0.00309	0.00138
rs4811190	chr20:51533099-51533299	LINC01429	ENSG00000227964	lncRNA	chr20:51862912	329713	NA	NA	NA	NA	0	NO	0	0.00059
rs4811190	chr20:51533099-51533299	SALL4	ENSG00000101115	protein_coding	chr20:51802521	269322	NA	NA	NA	NA	0	NO	0	3e-04
rs4811190	chr20:51533099-51533299	ATP9A	ENSG00000054793	protein_coding	chr20:51768390	235191	NA	NA	NA	NA	0	NO	0.00857	0.00976
rs4812772	chr20:43950311-43950511	LINC01728	ENSG00000233277	lncRNA	chr20:43894639	55772	NA	NA	NA	NA	0	NO	0	3e-05
rs4812772	chr20:43950311-43950511	SGK2	ENSG00000101049	protein_coding	chr20:43559027	391384	NA	NA	NA	NA	0	NO	0.01087	0.00283
rs4812772	chr20:43950311-43950511	GDAP1L1	ENSG00000124194	protein_coding	chr20:44247308	-296897	NA	NA	NA	NA	0	NO	0	0.00096
rs4812772	chr20:43950311-43950511	HNF4A	ENSG00000101076	protein_coding	chr20:44355699	-405288	NA	NA	NA	NA	0	NO	0	8e-05
rs4812772	chr20:43950311-43950511	ENSG00000226143	ENSG00000226143	lncRNA	chr20:43550949	-399462	NA	NA	NA	NA	0	NO	0	0.00014
rs4812772	chr20:43950311-43950511	R3HDML-AS1	ENSG00000226812	lncRNA	chr20:44355597	405186	NA	NA	NA	NA	0	NO	0	4e-04
rs4812772	chr20:43950311-43950511	GTSF1L	ENSG00000124196	protein_coding	chr20:43727002	-223409	NA	NA	NA	NA	0	NO	0.00543	0.00344
rs4812772	chr20:43950311-43950511	ENSG00000287570	ENSG00000287570	lncRNA	chr20:44181111	-230700	NA	NA	NA	NA	0	NO	0	0
rs4812772	chr20:43950311-43950511	JPH2	ENSG00000149596	protein_coding	chr20:44187188	236777	NA	NA	NA	NA	0	NO	0	0.00051
rs4812772	chr20:43950311-43950511	ENSG00000282876	ENSG00000282876	lncRNA	chr20:43590596	-359815	NA	NA	NA	NA	0	NO	0.00543	0.00615
rs4812772	chr20:43950311-43950511	R3HDML	ENSG00000101074	protein_coding	chr20:44337043	-386632	NA	NA	NA	NA	0	NO	0	6e-05
rs4812772	chr20:43950311-43950511	HNF4A-AS1	ENSG00000229005	lncRNA	chr20:44395662	445251	NA	NA	NA	NA	0	NO	0	1e-04
rs4821544	chr22:36862361-36862561	CACNG2-DT	ENSG00000234688	lncRNA	chr22:36703681	158780	NA	NA	NA	NA	0	NO	0	4e-05
rs4821544	chr22:36862361-36862561	CIMIP4	ENSG00000185264	protein_coding	chr22:37007851	145390	NA	NA	NA	NA	0	NO	0	1e-04
rs4821544	chr22:36862361-36862561	ENSG00000234979	ENSG00000234979	lncRNA	chr22:36816326	46135	NA	NA	NA	NA	0	NO	0	3e-05
rs4821544	chr22:36862361-36862561	ENSG00000235237	ENSG00000235237	lncRNA	chr22:37166743	-304282	NA	NA	NA	NA	0	NO	0.00602	0.00374
rs4821544	chr22:36862361-36862561	ENSG00000231467	ENSG00000231467	lncRNA	chr22:37080068	-217607	NA	NA	NA	NA	0	NO	0	0.00029
rs4821544	chr22:36862361-36862561	ENSG00000261675	ENSG00000261675	lncRNA	chr22:36562915	-299546	NA	NA	NA	NA	0	NO	0	0
rs4821544	chr22:36862361-36862561	ENSG00000287773	ENSG00000287773	lncRNA	chr22:36755731	-106730	NA	NA	NA	NA	0	NO	0	3e-05
rs4821544	chr22:36862361-36862561	PVALB	ENSG00000100362	protein_coding	chr22:36817035	-45426	NA	NA	NA	NA	0	NO	0	0.00079
rs4821544	chr22:36862361-36862561	ENSG00000287236	ENSG00000287236	lncRNA	chr22:37033082	-170621	NA	NA	NA	NA	0	NO	0	5e-04
rs4821544	chr22:36862361-36862561	LL22NC01-81G9.3	ENSG00000215403	lncRNA	chr22:36965248	-102787	NA	NA	NA	NA	0	NO	0	8e-05
rs4821544	chr22:36862361-36862561	ENSG00000228719	ENSG00000228719	lncRNA	chr22:36462247	-400214	NA	NA	NA	NA	0	NO	0.00904	0.008
rs4821544	chr22:36862361-36862561	ENSG00000237862	ENSG00000237862	lncRNA	chr22:37353618	491157	NA	NA	NA	NA	0	NO	0	1e-05
rs4821544	chr22:36862361-36862561	ENSG00000286485	ENSG00000286485	lncRNA	chr22:36766478	95983	NA	NA	NA	NA	0	NO	0	0.00079
rs4821544	chr22:36862361-36862561	ENSG00000229971	ENSG00000229971	lncRNA	chr22:36552165	310296	NA	NA	NA	NA	0	NO	0	0.00021
rs4821544	chr22:36862361-36862561	CACNG2	ENSG00000166862	protein_coding	chr22:36703752	-158709	NA	NA	NA	NA	0	NO	0	0.00028
rs4844538	chr1:206469277-206469477	ENSG00000236889	ENSG00000236889	lncRNA	chr1:206177246	-292131	NA	NA	NA	NA	0	NO	0.00318	0.00023
rs4844538	chr1:206469277-206469477	PIGR	ENSG00000162896	protein_coding	chr1:206946466	477089	NA	NA	NA	NA	0	NO	0.00318	0.00408
rs4844538	chr1:206469277-206469477	IL10	ENSG00000136634	protein_coding	chr1:206772494	303117	NA	NA	NA	NA	0	NO	0.00637	0.0134
rs4844538	chr1:206469277-206469477	RAB7B	ENSG00000276600	protein_coding	chr1:206003395	-465982	NA	NA	NA	NA	0	NO	0	0.00012
rs4844538	chr1:206469277-206469477	IL19	ENSG00000142224	protein_coding	chr1:206770773	-301396	NA	NA	NA	NA	0	NO	0.01592	0.02002
rs4844538	chr1:206469277-206469477	CTSE	ENSG00000196188	protein_coding	chr1:206023895	-445482	NA	NA	NA	NA	0	NO	0	0.00118
rs4844538	chr1:206469277-206469477	IL20	ENSG00000162891	protein_coding	chr1:206865623	-396246	NA	NA	NA	NA	0	NO	0	4e-05
rs4844538	chr1:206469277-206469477	AVPR1B-DT	ENSG00000226780	lncRNA	chr1:206117783	351594	NA	NA	NA	NA	0	NO	0	0.00083
rs4844538	chr1:206469277-206469477	ENSG00000287432	ENSG00000287432	lncRNA	chr1:206147082	322295	NA	NA	NA	NA	0	NO	0	0.00019
rs4844538	chr1:206469277-206469477	ENSG00000261000	ENSG00000261000	lncRNA	chr1:206503948	-34571	NA	NA	NA	NA	0	NO	0.00637	0.00494
rs4844538	chr1:206469277-206469477	AVPR1B	ENSG00000198049	protein_coding	chr1:206117388	-351989	NA	NA	NA	NA	0	NO	0	0.00137
rs4844538	chr1:206469277-206469477	IL24	ENSG00000162892	protein_coding	chr1:206897443	-428066	NA	NA	NA	NA	0	NO	0	0.00033
rs4844538	chr1:206469277-206469477	IKBKE-AS1	ENSG00000162888	lncRNA	chr1:206497728	28351	NA	NA	NA	NA	0	NO	0.01274	0.00913
rs4844538	chr1:206469277-206469477	DYRK3-AS1	ENSG00000237605	lncRNA	chr1:206636239	166862	NA	NA	NA	NA	0	NO	0.00318	0.00518
rs4844538	chr1:206469277-206469477	FAM72A	ENSG00000196550	protein_coding	chr1:206202839	-266538	NA	NA	NA	NA	0	NO	0.01592	0.02814
rs4896477	chr6:139580577-139580777	LINC01625	ENSG00000238099	lncRNA	chr6:139474660	-106017	NA	NA	NA	NA	0	NO	0.00313	0.00122
rs4896477	chr6:139580577-139580777	LINC02941	ENSG00000236013	lncRNA	chr6:139978297	-397620	NA	NA	NA	NA	0	NO	0	0.00024
rs4896477	chr6:139580577-139580777	FILNC1	ENSG00000231426	lncRNA	chr6:139677639	-96962	NA	NA	NA	NA	0	NO	0	0.00021
rs4896477	chr6:139580577-139580777	ENSG00000225148	ENSG00000225148	lncRNA	chr6:139886131	305454	NA	NA	NA	NA	0	NO	0	3e-05
rs4896477	chr6:139580577-139580777	ENSG00000231329	ENSG00000231329	lncRNA	chr6:139239305	-341372	NA	NA	NA	NA	0	NO	0.00313	0.00446
rs4896477	chr6:139580577-139580777	ENSG00000287820	ENSG00000287820	lncRNA	chr6:139991094	410417	NA	NA	NA	NA	0	NO	0	0.00012
rs4902642	chr14:68743382-68743582	ENSG00000276063	ENSG00000276063	lncRNA	chr14:69154311	-410829	NA	NA	NA	NA	0	NO	0	0.00035
rs4902642	chr14:68743382-68743582	ENSG00000287385	ENSG00000287385	lncRNA	chr14:68611732	-131750	NA	NA	NA	NA	0	NO	0.00637	0.00241
rs4902642	chr14:68743382-68743582	ENSG00000287913	ENSG00000287913	lncRNA	chr14:68731234	12248	NA	NA	NA	NA	0	NO	0	0.00057
rs4902642	chr14:68743382-68743582	ACTN1-DT	ENSG00000259062	lncRNA	chr14:68979682	-236200	NA	NA	NA	NA	0	NO	0	0.00039
rs4902642	chr14:68743382-68743582	ENSG00000287167	ENSG00000287167	lncRNA	chr14:68695734	-47748	NA	NA	NA	NA	0	NO	0.00318	0.00019
rs4902647	chr14:68787374-68787574	GALNT16	ENSG00000100626	protein_coding	chr14:69260158	-472684	NA	NA	NA	NA	0	NO	0.01429	0.01596
rs4902647	chr14:68787374-68787574	ENSG00000258520	ENSG00000258520	lncRNA	chr14:69260567	473093	NA	NA	NA	NA	0	NO	0.00571	0.00133
rs4902647	chr14:68787374-68787574	ENSG00000287913	ENSG00000287913	lncRNA	chr14:68731234	56240	NA	NA	NA	NA	0	NO	0	0.00057
rs4902647	chr14:68787374-68787574	ENSG00000287167	ENSG00000287167	lncRNA	chr14:68695734	-91740	NA	NA	NA	NA	0	NO	0	0.00019
rs4902647	chr14:68787374-68787574	ENSG00000287385	ENSG00000287385	lncRNA	chr14:68611732	-175742	NA	NA	NA	NA	0	NO	0	0.00242
rs4902647	chr14:68787374-68787574	ACTN1-DT	ENSG00000259062	lncRNA	chr14:68979682	-192208	NA	NA	NA	NA	0	NO	0	0.00039
rs4902647	chr14:68787374-68787574	ENSG00000276063	ENSG00000276063	lncRNA	chr14:69154311	-366837	NA	NA	NA	NA	0	NO	0	0.00035
rs4903961	chr14:80996205-80996405	ENSG00000286686	ENSG00000286686	lncRNA	chr14:81168447	-172142	NA	NA	NA	NA	0	NO	0	0.001
rs4903961	chr14:80996205-80996405	STON2	ENSG00000140022	protein_coding	chr14:81400324	404019	NA	NA	NA	NA	0	NO	0	0.00236
rs4903961	chr14:80996205-80996405	LINC02308	ENSG00000258675	lncRNA	chr14:81450365	454060	NA	NA	NA	NA	0	NO	0	5e-05
rs4904964	chr14:92633422-92633622	ENSG00000286630	ENSG00000286630	lncRNA	chr14:92294771	338751	NA	NA	NA	NA	0	NO	0	0
rs4904964	chr14:92633422-92633622	ENSG00000258481	ENSG00000258481	lncRNA	chr14:92263817	-369705	NA	NA	NA	NA	0	NO	0	1e-05
rs4904964	chr14:92633422-92633622	CHGA	ENSG00000100604	protein_coding	chr14:92923150	-289628	NA	NA	NA	NA	0	NO	0	0.00041
rs4904964	chr14:92633422-92633622	SLC24A4	ENSG00000140090	protein_coding	chr14:92323165	310357	NA	NA	NA	NA	0	NO	0	4e-04
rs4904964	chr14:92633422-92633622	LINC02833	ENSG00000258742	lncRNA	chr14:92886352	-252830	NA	NA	NA	NA	0	NO	0	0
rs4904964	chr14:92633422-92633622	LINC02287	ENSG00000258499	lncRNA	chr14:92907482	273960	NA	NA	NA	NA	0	NO	0	1e-05
rs4904964	chr14:92633422-92633622	ITPK1-AS1	ENSG00000258730	lncRNA	chr14:93067452	-433930	NA	NA	NA	NA	0	NO	0	0.00076
rs4908760	chr1:8465982-8466182	ENSG00000233645	ENSG00000233645	lncRNA	chr1:8220529	-245553	NA	NA	NA	NA	0	NO	0	0
rs4908760	chr1:8465982-8466182	ERRFI1-DT	ENSG00000238290	lncRNA	chr1:8077403	388679	NA	NA	NA	NA	0	NO	0	0.00073
rs4908760	chr1:8465982-8466182	SLC45A1	ENSG00000162426	protein_coding	chr1:8318114	147968	NA	NA	NA	NA	0	NO	0.00671	0.0133
rs4908760	chr1:8465982-8466182	ENSG00000284716	ENSG00000284716	lncRNA	chr1:7999934	-466148	NA	NA	NA	NA	0	NO	0	3e-04
rs4908760	chr1:8465982-8466182	RERE-AS1	ENSG00000232912	lncRNA	chr1:8424645	41437	NA	NA	NA	NA	0	NO	0.01007	0.00926
rs4908760	chr1:8465982-8466182	ENSG00000284747	ENSG00000284747	lncRNA	chr1:7991134	474948	NA	NA	NA	NA	0	NO	0.00671	0.00748
rs4908760	chr1:8465982-8466182	LINC01714	ENSG00000227634	lncRNA	chr1:8158695	307387	NA	NA	NA	NA	0	NO	0	5e-05
rs4908760	chr1:8465982-8466182	ENSG00000228423	ENSG00000228423	lncRNA	chr1:8807051	340969	NA	NA	NA	NA	0	NO	0	0.00135
rs4908760	chr1:8465982-8466182	CA6	ENSG00000131686	protein_coding	chr1:8945868	-479786	NA	NA	NA	NA	0	NO	0.00336	0.00015
rs4917014	chr7:50266167-50266367	ENSG00000287521	ENSG00000287521	lncRNA	chr7:50093279	172988	NA	NA	NA	NA	0	NO	0	0.00017
rs4917014	chr7:50266167-50266367	ENSG00000235620	ENSG00000235620	lncRNA	chr7:50275622	9355	NA	NA	NA	NA	0	NO	0.00273	0.00193
rs4917014	chr7:50266167-50266367	ENSG00000285165	ENSG00000285165	lncRNA	chr7:50400097	133830	NA	NA	NA	NA	0	NO	0.0082	0.00642
rs4917014	chr7:50266167-50266367	DDC-AS1	ENSG00000226122	lncRNA	chr7:50531759	-265492	NA	NA	NA	NA	0	NO	0	0
rs4917014	chr7:50266167-50266367	ENSG00000286658	ENSG00000286658	lncRNA	chr7:50628642	-362375	NA	NA	NA	NA	0	NO	0	1e-05
rs4917014	chr7:50266167-50266367	ENSG00000231681	ENSG00000231681	lncRNA	chr7:50262994	-3273	NA	NA	NA	NA	0	NO	0.01093	0.01185
rs4917014	chr7:50266167-50266367	DDC	ENSG00000132437	protein_coding	chr7:50565405	299138	NA	NA	NA	NA	0	NO	0	0.00061
rs4921230	chr5:159453288-159453488	ENSG00000253811	ENSG00000253811	lncRNA	chr5:158983006	470382	NA	NA	NA	NA	0	NO	0.01613	0.00457
rs4921230	chr5:159453288-159453488	IL12B	ENSG00000113302	protein_coding	chr5:159330487	-122901	NA	NA	NA	NA	0	NO	0	0.00019
rs4921230	chr5:159453288-159453488	ADRA1B	ENSG00000170214	protein_coding	chr5:159916482	-463094	NA	NA	NA	NA	0	NO	0.00269	0.00027
rs4921230	chr5:159453288-159453488	LINC01847	ENSG00000253311	lncRNA	chr5:159937766	484378	NA	NA	NA	NA	0	NO	0	0.00018
rs4921230	chr5:159453288-159453488	ENSG00000283413	ENSG00000283413	lncRNA	chr5:159512116	58728	NA	NA	NA	NA	0	NO	0.00269	0.00093
rs4921230	chr5:159453288-159453488	ENSG00000253456	ENSG00000253456	lncRNA	chr5:158985806	467582	NA	NA	NA	NA	0	NO	0.00269	0.00202
rs4921230	chr5:159453288-159453488	LINC01932	ENSG00000253315	lncRNA	chr5:159209881	243507	NA	NA	NA	NA	0	NO	0	0.00161
rs4921482	chr5:159337370-159337570	LINC01845	ENSG00000253298	lncRNA	chr5:159466276	128806	NA	NA	NA	NA	0	NO	0	0.00114
rs4921482	chr5:159337370-159337570	ENSG00000253456	ENSG00000253456	lncRNA	chr5:158985806	351664	NA	NA	NA	NA	0	NO	0.00562	0.00202
rs4921482	chr5:159337370-159337570	LINC01932	ENSG00000253315	lncRNA	chr5:159209881	127589	NA	NA	NA	NA	0	NO	0	0.00161
rs4921482	chr5:159337370-159337570	ENSG00000283413	ENSG00000283413	lncRNA	chr5:159512116	174646	NA	NA	NA	NA	0	NO	0.00281	0.00093
rs4921482	chr5:159337370-159337570	ENSG00000253811	ENSG00000253811	lncRNA	chr5:158983006	354464	NA	NA	NA	NA	0	NO	0	0.0046
rs4921482	chr5:159337370-159337570	IL12B	ENSG00000113302	protein_coding	chr5:159330487	-6983	NA	NA	NA	NA	0	NO	0.00281	0.00018
rs4930642	chr11:69048802-69049002	LINC02747	ENSG00000255774	lncRNA	chr11:69481545	432643	NA	NA	NA	NA	0	NO	0	0
rs4930642	chr11:69048802-69049002	ENSG00000261347	ENSG00000261347	lncRNA	chr11:69467598	-418696	NA	NA	NA	NA	0	NO	0	0
rs4930642	chr11:69048802-69049002	MRGPRF	ENSG00000172935	protein_coding	chr11:69013246	-35656	NA	NA	NA	NA	0	NO	0	0.0014
rs4930642	chr11:69048802-69049002	GAL	ENSG00000069482	protein_coding	chr11:68684544	364358	NA	NA	NA	NA	0	NO	0.00637	0.00504
rs4930642	chr11:69048802-69049002	MRGPRD	ENSG00000172938	protein_coding	chr11:68980986	-67916	NA	NA	NA	NA	0	NO	0	1e-05
rs4930642	chr11:69048802-69049002	ENSG00000261625	ENSG00000261625	lncRNA	chr11:69002048	-46854	NA	NA	NA	NA	0	NO	0	0
rs4930642	chr11:69048802-69049002	LINC02701	ENSG00000250508	lncRNA	chr11:68870664	178238	NA	NA	NA	NA	0	NO	0	0.00092
rs4930642	chr11:69048802-69049002	LINC02953	ENSG00000255980	lncRNA	chr11:69425655	-376753	NA	NA	NA	NA	0	NO	0	0
rs4930642	chr11:69048802-69049002	LINC02952	ENSG00000255606	lncRNA	chr11:69444962	396060	NA	NA	NA	NA	0	NO	0	4e-05
rs4930642	chr11:69048802-69049002	MRGPRF-AS1	ENSG00000256508	lncRNA	chr11:69012338	36564	NA	NA	NA	NA	0	NO	0	3e-05
rs4930642	chr11:69048802-69049002	LINC01488	ENSG00000285094	lncRNA	chr11:69481662	-432760	NA	NA	NA	NA	0	NO	0	0
rs4930642	chr11:69048802-69049002	ENSG00000261070	ENSG00000261070	lncRNA	chr11:69171564	122662	NA	NA	NA	NA	0	NO	0.00318	0.0038
rs4930642	chr11:69048802-69049002	ENSG00000255741	ENSG00000255741	lncRNA	chr11:68942852	-106050	NA	NA	NA	NA	0	NO	0	5e-05
rs4930642	chr11:69048802-69049002	ENSG00000260808	ENSG00000260808	lncRNA	chr11:68616230	-432672	NA	NA	NA	NA	0	NO	0	0.00179
rs4930642	chr11:69048802-69049002	ENSG00000261276	ENSG00000261276	lncRNA	chr11:69004394	44508	NA	NA	NA	NA	0	NO	0	0
rs4930642	chr11:69048802-69049002	LINC02956	ENSG00000259854	lncRNA	chr11:69414307	-365405	NA	NA	NA	NA	0	NO	0	0
rs4930642	chr11:69048802-69049002	ENSG00000260895	ENSG00000260895	lncRNA	chr11:69103493	-54591	NA	NA	NA	NA	0	NO	0	0.00043
rs4938573	chr11:118871033-118871233	ENSG00000254428	ENSG00000254428	lncRNA	chr11:119004893	133760	NA	NA	NA	NA	0	NO	0	0.00058
rs4938573	chr11:118871033-118871233	NHERF4	ENSG00000172367	protein_coding	chr11:119185475	-314342	NA	NA	NA	NA	0	NO	0	0.00036
rs4938573	chr11:118871033-118871233	MFRP	ENSG00000235718	protein_coding	chr11:119346705	475572	NA	NA	NA	NA	0	NO	0	6e-05
rs4938573	chr11:118871033-118871233	USP2-AS1	ENSG00000245248	lncRNA	chr11:119356467	-485334	NA	NA	NA	NA	0	NO	0.00781	0.01813
rs4938573	chr11:118871033-118871233	ENSG00000255422	ENSG00000255422	lncRNA	chr11:118704608	166525	NA	NA	NA	NA	0	NO	0	0.00393
rs4938573	chr11:118871033-118871233	TREH	ENSG00000118094	protein_coding	chr11:118679650	-191483	NA	NA	NA	NA	0	NO	0	0.00067
rs4938573	chr11:118871033-118871233	FOXR1	ENSG00000176302	protein_coding	chr11:118971761	-100628	NA	NA	NA	NA	0	NO	0	0.00041
rs4938573	chr11:118871033-118871233	ENSG00000245869	ENSG00000245869	lncRNA	chr11:118887742	16609	NA	NA	NA	NA	0	NO	0.00521	0.00245
rs4938573	chr11:118871033-118871233	ENSG00000254873	ENSG00000254873	lncRNA	chr11:118401355	-469778	NA	NA	NA	NA	0	NO	0.01562	0.01404
rs4938573	chr11:118871033-118871233	ENSG00000255176	ENSG00000255176	lncRNA	chr11:118636620	234513	NA	NA	NA	NA	0	NO	0.0026	0.00017
rs4938573	chr11:118871033-118871233	HYOU1-AS1	ENSG00000255114	lncRNA	chr11:119044188	-173055	NA	NA	NA	NA	0	NO	0.0026	0.00228
rs4938573	chr11:118871033-118871233	C1QTNF5	ENSG00000223953	protein_coding	chr11:119340883	469750	NA	NA	NA	NA	0	NO	0	0.00079
rs4938573	chr11:118871033-118871233	ABCG4	ENSG00000172350	protein_coding	chr11:119149052	-277919	NA	NA	NA	NA	0	NO	0.00781	0.00944
rs4938573	chr11:118871033-118871233	ENSG00000287238	ENSG00000287238	lncRNA	chr11:118721168	-149965	NA	NA	NA	NA	0	NO	0	0.00078
rs4938573	chr11:118871033-118871233	ENSG00000269944	ENSG00000269944	lncRNA	chr11:118415977	455156	NA	NA	NA	NA	0	NO	0	0.00014
rs4938573	chr11:118871033-118871233	ENSG00000245385	ENSG00000245385	lncRNA	chr11:119337309	466176	NA	NA	NA	NA	0	NO	0	0.00061
rs4938573	chr11:118871033-118871233	UPK2	ENSG00000110375	protein_coding	chr11:118956298	85165	NA	NA	NA	NA	0	NO	0.01562	0.0123
rs4938573	chr11:118871033-118871233	ENSG00000255384	ENSG00000255384	lncRNA	chr11:118435206	-435927	NA	NA	NA	NA	0	NO	0	0.00058
rs4948496	chr10:62045758-62045958	LINC02625	ENSG00000233643	lncRNA	chr10:61867972	-177886	NA	NA	NA	NA	0	NO	0.01705	0.02065
rs4948496	chr10:62045758-62045958	ENSG00000288011	ENSG00000288011	lncRNA	chr10:62375094	329236	NA	NA	NA	NA	0	NO	0	6e-05
rs4948496	chr10:62045758-62045958	CABCOCO1	ENSG00000183346	protein_coding	chr10:61662929	382929	NA	NA	NA	NA	0	NO	0	0.00085
rs4948496	chr10:62045758-62045958	ZNF365	ENSG00000138311	protein_coding	chr10:62374369	-328511	NA	NA	NA	NA	0	NO	0	0.00029
rs4948496	chr10:62045758-62045958	LINC02929	ENSG00000285551	lncRNA	chr10:62520448	-474590	NA	NA	NA	NA	0	NO	0	0.00015
rs4948496	chr10:62045758-62045958	LINC02621	ENSG00000234756	lncRNA	chr10:62289521	-243663	NA	NA	NA	NA	0	NO	0	0.00024
rs4958880	chr5:151058816-151059016	SLC36A2	ENSG00000186335	protein_coding	chr5:151347559	288643	NA	NA	NA	NA	0	NO	0	7e-05
rs4958880	chr5:151058816-151059016	ENSG00000254298	ENSG00000254298	lncRNA	chr5:151158519	99603	NA	NA	NA	NA	0	NO	0	0.00377
rs4958880	chr5:151058816-151059016	ENSG00000253852	ENSG00000253852	lncRNA	chr5:150615354	-443562	NA	NA	NA	NA	0	NO	0	9e-05
rs4958880	chr5:151058816-151059016	ZNF300	ENSG00000145908	protein_coding	chr5:150904980	-153936	NA	NA	NA	NA	0	NO	0.01502	0.01213
rs4958880	chr5:151058816-151059016	ENSG00000271795	ENSG00000271795	lncRNA	chr5:151509453	-450537	NA	NA	NA	NA	0	NO	0.003	0.00181
rs4958880	chr5:151058816-151059016	MYOZ3-AS1	ENSG00000250309	lncRNA	chr5:150672225	-386691	NA	NA	NA	NA	0	NO	0	0.00046
rs4958880	chr5:151058816-151059016	ENSG00000286657	ENSG00000286657	lncRNA	chr5:150626779	-432137	NA	NA	NA	NA	0	NO	0.003	0.00112
rs4958880	chr5:151058816-151059016	SLC36A3	ENSG00000186334	protein_coding	chr5:151303766	244850	NA	NA	NA	NA	0	NO	0.003	0.00058
rs4958880	chr5:151058816-151059016	IRGM	ENSG00000237693	protein_coding	chr5:150846521	212395	NA	NA	NA	NA	0	NO	0.00901	0.01124
rs4958880	chr5:151058816-151059016	MYOZ3	ENSG00000164591	protein_coding	chr5:150661251	397665	NA	NA	NA	NA	0	NO	0	0.00187
rs5029924	chr6:137866261-137866461	OLIG3	ENSG00000177468	protein_coding	chr6:137494394	-371967	NA	NA	NA	NA	0	NO	0	1e-05
rs5029924	chr6:137866261-137866461	ENSG00000287393	ENSG00000287393	lncRNA	chr6:137903608	37247	NA	NA	NA	NA	0	NO	0	0.00183
rs5029924	chr6:137866261-137866461	ENSG00000283265	ENSG00000283265	lncRNA	chr6:137693068	173293	NA	NA	NA	NA	0	NO	0	0.00017
rs5029924	chr6:137866261-137866461	LINC02865	ENSG00000229922	lncRNA	chr6:137923521	-57160	NA	NA	NA	NA	0	NO	0.0036	0.00325
rs5029924	chr6:137866261-137866461	LINC03004	ENSG00000230533	lncRNA	chr6:137673383	192978	NA	NA	NA	NA	0	NO	0.0036	0.00447
rs5029924	chr6:137866261-137866461	ARFGEF3	ENSG00000112379	protein_coding	chr6:138161939	-295578	NA	NA	NA	NA	0	NO	0.00719	0.00487
rs5029924	chr6:137866261-137866461	PBOV1	ENSG00000254440	protein_coding	chr6:138218491	352130	NA	NA	NA	NA	0	NO	0	0
rs5029924	chr6:137866261-137866461	SIMALR	ENSG00000226004	lncRNA	chr6:137957664	91303	NA	NA	NA	NA	0	NO	0.00719	0.00723
rs523604	chr11:118884929-118885129	ENSG00000245869	ENSG00000245869	lncRNA	chr11:118887742	2713	NA	NA	NA	NA	0	NO	0	0.00245
rs523604	chr11:118884929-118885129	ABCG4	ENSG00000172350	protein_coding	chr11:119149052	-264023	NA	NA	NA	NA	0	NO	0	0.00945
rs523604	chr11:118884929-118885129	VPS11-DT	ENSG00000272186	lncRNA	chr11:119067659	182630	NA	NA	NA	NA	0	NO	0.01413	0.02119
rs523604	chr11:118884929-118885129	UPK2	ENSG00000110375	protein_coding	chr11:118956298	71269	NA	NA	NA	NA	0	NO	0.01767	0.01229
rs523604	chr11:118884929-118885129	ENSG00000255176	ENSG00000255176	lncRNA	chr11:118636620	248409	NA	NA	NA	NA	0	NO	0	0.00017
rs523604	chr11:118884929-118885129	ENSG00000254428	ENSG00000254428	lncRNA	chr11:119004893	119864	NA	NA	NA	NA	0	NO	0	0.00058
rs523604	chr11:118884929-118885129	ENSG00000245385	ENSG00000245385	lncRNA	chr11:119337309	452280	NA	NA	NA	NA	0	NO	0	0.00061
rs523604	chr11:118884929-118885129	ENSG00000255422	ENSG00000255422	lncRNA	chr11:118704608	180421	NA	NA	NA	NA	0	NO	0.01413	0.00391
rs523604	chr11:118884929-118885129	DRC12	ENSG00000248712	protein_coding	chr11:119195841	310812	NA	NA	NA	NA	0	NO	0.01413	0.01683
rs523604	chr11:118884929-118885129	ENSG00000254873	ENSG00000254873	lncRNA	chr11:118401355	-483674	NA	NA	NA	NA	0	NO	0.00707	0.01405
rs523604	chr11:118884929-118885129	MFRP	ENSG00000235718	protein_coding	chr11:119346705	461676	NA	NA	NA	NA	0	NO	0	6e-05
rs523604	chr11:118884929-118885129	NHERF4	ENSG00000172367	protein_coding	chr11:119185475	-300446	NA	NA	NA	NA	0	NO	0	0.00036
rs523604	chr11:118884929-118885129	C1QTNF5	ENSG00000223953	protein_coding	chr11:119340883	455854	NA	NA	NA	NA	0	NO	0	0.00079
rs523604	chr11:118884929-118885129	FOXR1	ENSG00000176302	protein_coding	chr11:118971761	-86732	NA	NA	NA	NA	0	NO	0	0.00041
rs523604	chr11:118884929-118885129	ENSG00000255384	ENSG00000255384	lncRNA	chr11:118435206	-449823	NA	NA	NA	NA	0	NO	0	0.00058
rs523604	chr11:118884929-118885129	ENSG00000287238	ENSG00000287238	lncRNA	chr11:118721168	-163861	NA	NA	NA	NA	0	NO	0	0.00078
rs523604	chr11:118884929-118885129	HYOU1-AS1	ENSG00000255114	lncRNA	chr11:119044188	-159159	NA	NA	NA	NA	0	NO	0	0.00228
rs523604	chr11:118884929-118885129	TTC36	ENSG00000172425	protein_coding	chr11:118527474	357555	NA	NA	NA	NA	0	NO	0.01767	0.01219
rs523604	chr11:118884929-118885129	TREH	ENSG00000118094	protein_coding	chr11:118679650	-205379	NA	NA	NA	NA	0	NO	0	0.00067
rs523604	chr11:118884929-118885129	ENSG00000269944	ENSG00000269944	lncRNA	chr11:118415977	469052	NA	NA	NA	NA	0	NO	0	0.00014
rs529866_rs423674	chr16:11279406-11279606	ENSG00000287429	ENSG00000287429	lncRNA	chr16:11290569	-11063	NA	NA	NA	NA	0	NO	0	7e-05
rs529866_rs423674	chr16:11279406-11279606	PRM1	ENSG00000175646	protein_coding	chr16:11281330	1824	NA	NA	NA	NA	0	NO	0	0.00026
rs529866_rs423674	chr16:11279406-11279606	TNP2	ENSG00000178279	protein_coding	chr16:11269325	-10181	NA	NA	NA	NA	0	NO	0	6e-05
rs529866_rs423674	chr16:11279406-11279606	PRM2	ENSG00000122304	protein_coding	chr16:11276480	-3026	NA	NA	NA	NA	0	NO	0	1e-04
rs529866_rs423674	chr16:11279406-11279606	PRM3	ENSG00000178257	protein_coding	chr16:11273629	-5877	NA	NA	NA	NA	0	NO	0	0
rs529866_rs423674	chr16:11279406-11279606	ENSG00000262999	ENSG00000262999	lncRNA	chr16:11465260	-185754	NA	NA	NA	NA	0	NO	0.00829	0.00375
rs529866_rs423674	chr16:11279406-11279606	ENSG00000287121	ENSG00000287121	lncRNA	chr16:11162818	-116688	NA	NA	NA	NA	0	NO	0	0.00313
rs529866_rs423674	chr16:11279406-11279606	ENSG00000274038	ENSG00000274038	lncRNA	chr16:11056556	222950	NA	NA	NA	NA	0	NO	0.00276	0.00121
rs529866_rs423674	chr16:11279406-11279606	ENSG00000262703	ENSG00000262703	lncRNA	chr16:11349321	69815	NA	NA	NA	NA	0	NO	0	0.00012
rs532322163	chr6:32626278-32626478	ENSG00000232080	ENSG00000232080	lncRNA	chr6:32718003	-91625	NA	NA	NA	NA	0	NO	0.00316	0.00151
rs532322163	chr6:32626278-32626478	TSBP1	ENSG00000204296	protein_coding	chr6:32371903	-254475	NA	NA	NA	NA	0	NO	0.01582	0.00592
rs532322163	chr6:32626278-32626478	HLA-DQB1	ENSG00000179344	protein_coding	chr6:32666657	40279	NA	NA	NA	NA	0	NO	0.00633	0.005
rs532322163	chr6:32626278-32626478	PRRT1	ENSG00000204314	protein_coding	chr6:32151939	-474439	NA	NA	NA	NA	0	NO	0.00316	0.01059
rs532322163	chr6:32626278-32626478	BTNL2	ENSG00000204290	protein_coding	chr6:32407181	-219197	NA	NA	NA	NA	0	NO	0.00316	0.00301
rs532322163	chr6:32626278-32626478	HLA-DQB1-AS1	ENSG00000223534	lncRNA	chr6:32659880	-33502	NA	NA	NA	NA	0	NO	0	0
rs532322163	chr6:32626278-32626478	ENSG00000284954	ENSG00000284954	lncRNA	chr6:32154365	-472013	NA	NA	NA	NA	0	NO	0.00633	0.00968
rs532322163	chr6:32626278-32626478	HLA-DQB2	ENSG00000232629	protein_coding	chr6:32763532	137154	NA	NA	NA	NA	0	NO	0.00316	0.00197
rs532322163	chr6:32626278-32626478	ENSG00000263756	ENSG00000263756	lncRNA	chr6:32972853	346475	NA	NA	NA	NA	0	NO	0.00633	0.00983
rs532322163	chr6:32626278-32626478	ENSG00000223837	ENSG00000223837	lncRNA	chr6:32970232	-343854	NA	NA	NA	NA	0	NO	0	0.00111
rs532322163	chr6:32626278-32626478	ENSG00000273333	ENSG00000273333	lncRNA	chr6:32185882	-440496	NA	NA	NA	NA	0	NO	0	5e-05
rs532322163	chr6:32626278-32626478	EGFL8	ENSG00000241404	protein_coding	chr6:32164595	461783	NA	NA	NA	NA	0	NO	0.00949	0.01318
rs533646	chr11:118695937-118696137	NHERF4	ENSG00000172367	protein_coding	chr11:119185475	-489438	NA	NA	NA	NA	0	NO	0.00327	0.00035
rs533646	chr11:118695937-118696137	CD3G	ENSG00000160654	protein_coding	chr11:118344344	351693	NA	NA	NA	NA	0	NO	0	1e-04
rs533646	chr11:118695937-118696137	TREH	ENSG00000118094	protein_coding	chr11:118679650	-16387	NA	NA	NA	NA	0	NO	0	0.00067
rs533646	chr11:118695937-118696137	ENSG00000254428	ENSG00000254428	lncRNA	chr11:119004893	308856	NA	NA	NA	NA	0	NO	0	0.00058
rs533646	chr11:118695937-118696137	ABCG4	ENSG00000172350	protein_coding	chr11:119149052	-453015	NA	NA	NA	NA	0	NO	0.01961	0.00942
rs533646	chr11:118695937-118696137	ENSG00000255384	ENSG00000255384	lncRNA	chr11:118435206	-260831	NA	NA	NA	NA	0	NO	0	0.00058
rs533646	chr11:118695937-118696137	CD3E	ENSG00000198851	protein_coding	chr11:118304730	391307	NA	NA	NA	NA	0	NO	0	0.00393
rs533646	chr11:118695937-118696137	ENSG00000255176	ENSG00000255176	lncRNA	chr11:118636620	59417	NA	NA	NA	NA	0	NO	0	0.00017
rs533646	chr11:118695937-118696137	ENSG00000245869	ENSG00000245869	lncRNA	chr11:118887742	191705	NA	NA	NA	NA	0	NO	0	0.00245
rs533646	chr11:118695937-118696137	VPS11-DT	ENSG00000272186	lncRNA	chr11:119067659	371622	NA	NA	NA	NA	0	NO	0.01634	0.02119
rs533646	chr11:118695937-118696137	ENSG00000287238	ENSG00000287238	lncRNA	chr11:118721168	25131	NA	NA	NA	NA	0	NO	0.00654	0.00077
rs533646	chr11:118695937-118696137	UPK2	ENSG00000110375	protein_coding	chr11:118956298	260261	NA	NA	NA	NA	0	NO	0.01634	0.0123
rs533646	chr11:118695937-118696137	TTC36	ENSG00000172425	protein_coding	chr11:118527474	168563	NA	NA	NA	NA	0	NO	0.01307	0.0122
rs533646	chr11:118695937-118696137	CD3D	ENSG00000167286	protein_coding	chr11:118342705	-353332	NA	NA	NA	NA	0	NO	0	0.00023
rs533646	chr11:118695937-118696137	FOXR1	ENSG00000176302	protein_coding	chr11:118971761	-275724	NA	NA	NA	NA	0	NO	0.00327	0.00041
rs533646	chr11:118695937-118696137	HYOU1-AS1	ENSG00000255114	lncRNA	chr11:119044188	-348151	NA	NA	NA	NA	0	NO	0.00327	0.00227
rs533646	chr11:118695937-118696137	ENSG00000269944	ENSG00000269944	lncRNA	chr11:118415977	280060	NA	NA	NA	NA	0	NO	0	0.00014
rs55722650	chr5:132271507-132271707	MEIKIN	ENSG00000239642	protein_coding	chr5:131945663	-325944	NA	NA	NA	NA	0	NO	0.00402	0.0015
rs55722650	chr5:132271507-132271707	IL4	ENSG00000113520	protein_coding	chr5:132673989	-402382	NA	NA	NA	NA	0	NO	0	0.00028
rs55722650	chr5:132271507-132271707	ACSL6	ENSG00000164398	protein_coding	chr5:132011658	-259949	NA	NA	NA	NA	0	NO	0	0.00032
rs55722650	chr5:132271507-132271707	ACSL6-AS1	ENSG00000223548	lncRNA	chr5:132003592	268015	NA	NA	NA	NA	0	NO	0	0
rs55722650	chr5:132271507-132271707	SLC22A4	ENSG00000197208	protein_coding	chr5:132294394	-22787	NA	NA	NA	NA	0	NO	0.02008	0.02157
rs55722650	chr5:132271507-132271707	LINC02863	ENSG00000238160	lncRNA	chr5:132426714	155107	NA	NA	NA	NA	0	NO	0.02008	0.01447
rs55722650	chr5:132271507-132271707	ENSG00000234758	ENSG00000234758	lncRNA	chr5:131944408	327199	NA	NA	NA	NA	0	NO	0	3e-05
rs55722650	chr5:132271507-132271707	IL13	ENSG00000169194	protein_coding	chr5:132658173	-386566	NA	NA	NA	NA	0	NO	0	0.00105
rs55722650	chr5:132271507-132271707	P4HA2-AS1	ENSG00000237714	lncRNA	chr5:132184876	86731	NA	NA	NA	NA	0	NO	0	0.00604
rs55722650	chr5:132271507-132271707	TH2LCRR	ENSG00000223442	lncRNA	chr5:132656835	385228	NA	NA	NA	NA	0	NO	0.00803	0.02621
rs55722650	chr5:132271507-132271707	ENSG00000231585	ENSG00000231585	lncRNA	chr5:132010714	260893	NA	NA	NA	NA	0	NO	0	0
rs55722650	chr5:132271507-132271707	IL5	ENSG00000113525	protein_coding	chr5:132543522	-271915	NA	NA	NA	NA	0	NO	0	0.00158
rs55722650	chr5:132271507-132271707	ENSG00000224015	ENSG00000224015	lncRNA	chr5:132181168	-90439	NA	NA	NA	NA	0	NO	0.00402	0.00703
rs55722650	chr5:132271507-132271707	CSF2	ENSG00000164400	protein_coding	chr5:132073789	197818	NA	NA	NA	NA	0	NO	0.00402	0.0013
rs55722650	chr5:132271507-132271707	IL3	ENSG00000164399	protein_coding	chr5:132060655	210952	NA	NA	NA	NA	0	NO	0	0
rs55722650	chr5:132271507-132271707	ENSG00000230612	ENSG00000230612	lncRNA	chr5:132689724	-418117	NA	NA	NA	NA	0	NO	0.02008	0.01361
rs55799215	chr5:132430978-132431178	CSF2	ENSG00000164400	protein_coding	chr5:132073789	357289	NA	NA	NA	NA	0	NO	0	0.0013
rs55799215	chr5:132430978-132431178	ACSL6	ENSG00000164398	protein_coding	chr5:132011658	-419420	NA	NA	NA	NA	0	NO	0	0.00032
rs55799215	chr5:132430978-132431178	IL3	ENSG00000164399	protein_coding	chr5:132060655	370423	NA	NA	NA	NA	0	NO	0	0
rs55799215	chr5:132430978-132431178	SLC22A4	ENSG00000197208	protein_coding	chr5:132294394	136684	NA	NA	NA	NA	0	NO	0.01881	0.02157
rs55799215	chr5:132430978-132431178	ENSG00000272203	ENSG00000272203	lncRNA	chr5:132818000	386922	NA	NA	NA	NA	0	NO	0	0.00027
rs55799215	chr5:132430978-132431178	ACSL6-AS1	ENSG00000223548	lncRNA	chr5:132003592	427486	NA	NA	NA	NA	0	NO	0	0
rs55799215	chr5:132430978-132431178	IL5	ENSG00000113525	protein_coding	chr5:132543522	-112444	NA	NA	NA	NA	0	NO	0	0.00158
rs55799215	chr5:132430978-132431178	ENSG00000224015	ENSG00000224015	lncRNA	chr5:132181168	-249910	NA	NA	NA	NA	0	NO	0.00627	0.00703
rs55799215	chr5:132430978-132431178	MEIKIN	ENSG00000239642	protein_coding	chr5:131945663	-485415	NA	NA	NA	NA	0	NO	0	0.0015
rs55799215	chr5:132430978-132431178	GDF9	ENSG00000164404	protein_coding	chr5:132866469	435391	NA	NA	NA	NA	0	NO	0.00313	0.00471
rs55799215	chr5:132430978-132431178	LEAP2	ENSG00000164406	protein_coding	chr5:132873668	-442590	NA	NA	NA	NA	0	NO	0.01567	0.00783
rs55799215	chr5:132430978-132431178	ENSG00000234758	ENSG00000234758	lncRNA	chr5:131944408	486670	NA	NA	NA	NA	0	NO	0	3e-05
rs55799215	chr5:132430978-132431178	P4HA2-AS1	ENSG00000237714	lncRNA	chr5:132184876	246202	NA	NA	NA	NA	0	NO	0.01254	0.00602
rs55799215	chr5:132430978-132431178	IL4	ENSG00000113520	protein_coding	chr5:132673989	-242911	NA	NA	NA	NA	0	NO	0	0.00028
rs55799215	chr5:132430978-132431178	ENSG00000231585	ENSG00000231585	lncRNA	chr5:132010714	420364	NA	NA	NA	NA	0	NO	0	0
rs55799215	chr5:132430978-132431178	SOWAHA	ENSG00000198944	protein_coding	chr5:132813302	-382224	NA	NA	NA	NA	0	NO	0	0.00083
rs55799215	chr5:132430978-132431178	IL13	ENSG00000169194	protein_coding	chr5:132658173	-227095	NA	NA	NA	NA	0	NO	0	0.00105
rs55844831	chr6:33597140-33597340	LINC01016	ENSG00000249346	lncRNA	chr6:33983208	385968	NA	NA	NA	NA	0	NO	0	2e-04
rs55844831	chr6:33597140-33597340	COL11A2	ENSG00000204248	protein_coding	chr6:33192467	-404773	NA	NA	NA	NA	0	NO	0.0092	0.02064
rs55844831	chr6:33597140-33597340	IP6K3	ENSG00000161896	protein_coding	chr6:33746905	149665	NA	NA	NA	NA	0	NO	0.00307	0.0044
rs55844831	chr6:33597140-33597340	ENSG00000287089	ENSG00000287089	lncRNA	chr6:33800142	-202902	NA	NA	NA	NA	0	NO	0	0.00023
rs55844831	chr6:33597140-33597340	ENSG00000233183	ENSG00000233183	lncRNA	chr6:33900355	-303115	NA	NA	NA	NA	0	NO	0	3e-05
rs55844831	chr6:33597140-33597340	SMIM40	ENSG00000286920	protein_coding	chr6:33329279	-267961	NA	NA	NA	NA	0	NO	0	0.00016
rs55844831	chr6:33597140-33597340	MLN	ENSG00000096395	protein_coding	chr6:33804003	206763	NA	NA	NA	NA	0	NO	0	3e-05
rs55844831	chr6:33597140-33597340	HCG24	ENSG00000230313	lncRNA	chr6:33144783	452457	NA	NA	NA	NA	0	NO	0	8e-05
rs55858457	chr7:2403567-2403767	GRIFIN	ENSG00000275572	protein_coding	chr7:2476398	72731	NA	NA	NA	NA	0	NO	0	0
rs558702	chr6:31902449-31902649	HSPA1L	ENSG00000204390	protein_coding	chr6:31815283	-87266	NA	NA	NA	NA	0	NO	0.00612	0.01132
rs558702	chr6:31902449-31902649	C6orf47-AS1	ENSG00000227198	lncRNA	chr6:31658329	244220	NA	NA	NA	NA	0	NO	0	0.00051
rs558702	chr6:31902449-31902649	LINC01149	ENSG00000230174	lncRNA	chr6:31441643	460906	NA	NA	NA	NA	0	NO	0	9e-05
rs558702	chr6:31902449-31902649	C4B	ENSG00000224389	protein_coding	chr6:32014795	-112246	NA	NA	NA	NA	0	NO	0	0.00094
rs558702	chr6:31902449-31902649	SAPCD1-AS1	ENSG00000235663	lncRNA	chr6:31765588	-136961	NA	NA	NA	NA	0	NO	0.00612	0.00985
rs558702	chr6:31902449-31902649	EGFL8	ENSG00000241404	protein_coding	chr6:32164595	-262046	NA	NA	NA	NA	0	NO	0.01835	0.01317
rs558702	chr6:31902449-31902649	ENSG00000273333	ENSG00000273333	lncRNA	chr6:32185882	283333	NA	NA	NA	NA	0	NO	0	5e-05
rs558702	chr6:31902449-31902649	DDX39B-AS1	ENSG00000234006	lncRNA	chr6:31542304	360245	NA	NA	NA	NA	0	NO	0.00917	0.00185
rs558702	chr6:31902449-31902649	C4A	ENSG00000244731	protein_coding	chr6:31982057	-79508	NA	NA	NA	NA	0	NO	0.00306	0.00071
rs558702	chr6:31902449-31902649	ENSG00000284954	ENSG00000284954	lncRNA	chr6:32154365	251816	NA	NA	NA	NA	0	NO	0.01529	0.00967
rs558702	chr6:31902449-31902649	SLC44A4	ENSG00000204385	protein_coding	chr6:31878997	-23552	NA	NA	NA	NA	0	NO	0	0.00257
rs558702	chr6:31902449-31902649	CYP21A2	ENSG00000231852	protein_coding	chr6:32038415	-135866	NA	NA	NA	NA	0	NO	0	0.00133
rs558702	chr6:31902449-31902649	TSBP1	ENSG00000204296	protein_coding	chr6:32371903	469354	NA	NA	NA	NA	0	NO	0.01529	0.00592
rs558702	chr6:31902449-31902649	ENSG00000286974	ENSG00000286974	lncRNA	chr6:32108406	-205857	NA	NA	NA	NA	0	NO	0.00306	0.0011
rs558702	chr6:31902449-31902649	PRRT1	ENSG00000204314	protein_coding	chr6:32151939	249390	NA	NA	NA	NA	0	NO	0.00306	0.01059
rs558702	chr6:31902449-31902649	C4A-AS1	ENSG00000233627	lncRNA	chr6:32003521	100972	NA	NA	NA	NA	0	NO	0	0
rs558702	chr6:31902449-31902649	LY6G6D	ENSG00000244355	protein_coding	chr6:31715348	187201	NA	NA	NA	NA	0	NO	0	2e-05
rs558702	chr6:31902449-31902649	LY6G6C	ENSG00000204421	protein_coding	chr6:31721746	-180803	NA	NA	NA	NA	0	NO	0	0.00046
rs558702	chr6:31902449-31902649	TNXB	ENSG00000168477	protein_coding	chr6:32109338	206789	NA	NA	NA	NA	0	NO	0.00306	0.00509
rs558702	chr6:31902449-31902649	LY6G6F	ENSG00000204424	protein_coding	chr6:31706866	195683	NA	NA	NA	NA	0	NO	0	1e-05
rs558702	chr6:31902449-31902649	EHMT2-AS1	ENSG00000237080	lncRNA	chr6:31877808	24741	NA	NA	NA	NA	0	NO	0	0.00126
rs558702	chr6:31902449-31902649	C2-AS1	ENSG00000281756	lncRNA	chr6:31941724	39175	NA	NA	NA	NA	0	NO	0	0.00039
rs558702	chr6:31902449-31902649	LY6G5B	ENSG00000240053	protein_coding	chr6:31669976	232573	NA	NA	NA	NA	0	NO	0.01223	0.00773
rs558702	chr6:31902449-31902649	MPIG6B	ENSG00000204420	protein_coding	chr6:31723373	-179176	NA	NA	NA	NA	0	NO	0.00306	0.00204
rs558702	chr6:31902449-31902649	SAPCD1	ENSG00000228727	protein_coding	chr6:31762656	139893	NA	NA	NA	NA	0	NO	0.00306	0.00572
rs558702	chr6:31902449-31902649	C4B-AS1	ENSG00000229776	lncRNA	chr6:32036258	133709	NA	NA	NA	NA	0	NO	0	0
rs558702	chr6:31902449-31902649	MCCD1	ENSG00000204511	protein_coding	chr6:31528962	373587	NA	NA	NA	NA	0	NO	0	3e-05
rs56116661	chr3:188683272-188683472	LPP-AS1	ENSG00000224563	lncRNA	chr3:188568949	-114423	NA	NA	NA	NA	0	NO	0	0.00236
rs56116661	chr3:188683272-188683472	TPRG1-AS1	ENSG00000234076	lncRNA	chr3:188947829	264457	NA	NA	NA	NA	0	NO	0	8e-05
rs56179589	chr10:6062311-6062511	LINC02656	ENSG00000212743	lncRNA	chr10:6350316	-287905	NA	NA	NA	NA	0	NO	0.00287	0.0058
rs56179589	chr10:6062311-6062511	ENSG00000232807	ENSG00000232807	lncRNA	chr10:5945913	-116498	NA	NA	NA	NA	0	NO	0.00573	0.01356
rs56179589	chr10:6062311-6062511	ENSG00000272764	ENSG00000272764	lncRNA	chr10:5813985	248426	NA	NA	NA	NA	0	NO	0.0086	0.00416
rs56179589	chr10:6062311-6062511	ENSG00000213994	ENSG00000213994	lncRNA	chr10:6204372	141961	NA	NA	NA	NA	0	NO	0.0086	0.00528
rs56179589	chr10:6062311-6062511	ENSG00000287235	ENSG00000287235	lncRNA	chr10:5563556	-498855	NA	NA	NA	NA	0	NO	0	6e-05
rs56179589	chr10:6062311-6062511	LASTR	ENSG00000242147	lncRNA	chr10:5632459	-429952	NA	NA	NA	NA	0	NO	0	0.00094
rs56235845	chr5:177370939-177371139	SLC34A1	ENSG00000131183	protein_coding	chr5:177384434	-13395	NA	NA	NA	NA	0	NO	0.00875	0.00048
rs56235845	chr5:177370939-177371139	HK3	ENSG00000160883	protein_coding	chr5:176899346	-471693	NA	NA	NA	NA	0	NO	0	0.00099
rs56235845	chr5:177370939-177371139	PDLIM7-AS1	ENSG00000248996	lncRNA	chr5:177494995	-123956	NA	NA	NA	NA	0	NO	0.00583	0.00827
rs56235845	chr5:177370939-177371139	PRR7-AS1	ENSG00000246334	lncRNA	chr5:177447773	76734	NA	NA	NA	NA	0	NO	0.01166	0.00991
rs56235845	chr5:177370939-177371139	ENSG00000249109	ENSG00000249109	lncRNA	chr5:177782130	-411091	NA	NA	NA	NA	0	NO	0	0.00031
rs56235845	chr5:177370939-177371139	ENSG00000248943	ENSG00000248943	lncRNA	chr5:177807487	436448	NA	NA	NA	NA	0	NO	0	3e-05
rs56235845	chr5:177370939-177371139	ZNF346-IT1	ENSG00000251666	lncRNA	chr5:177051714	319325	NA	NA	NA	NA	0	NO	0	0.00421
rs56235845	chr5:177370939-177371139	ENSG00000286634	ENSG00000286634	lncRNA	chr5:177260340	110699	NA	NA	NA	NA	0	NO	0.00875	0.00431
rs56235845	chr5:177370939-177371139	PFN3	ENSG00000196570	protein_coding	chr5:177400661	29622	NA	NA	NA	NA	0	NO	0	1e-05
rs56235845	chr5:177370939-177371139	FAM193B-DT	ENSG00000272459	lncRNA	chr5:177554710	-183671	NA	NA	NA	NA	0	NO	0.00292	0.00777
rs56235845	chr5:177370939-177371139	ENSG00000249849	ENSG00000249849	lncRNA	chr5:177672312	-301273	NA	NA	NA	NA	0	NO	0.00292	0.00494
rs56376240	chr11:113978080-113978280	ENSG00000256603	ENSG00000256603	lncRNA	chr11:113771691	-206489	NA	NA	NA	NA	0	NO	0.00281	0.00081
rs56376240	chr11:113978080-113978280	ENSG00000286463	ENSG00000286463	lncRNA	chr11:114161214	183034	NA	NA	NA	NA	0	NO	0.00281	0.00019
rs56376240	chr11:113978080-113978280	CLDN25	ENSG00000228607	protein_coding	chr11:113779796	198384	NA	NA	NA	NA	0	NO	0	0
rs56376240	chr11:113978080-113978280	ENSG00000256947	ENSG00000256947	lncRNA	chr11:114356571	378391	NA	NA	NA	NA	0	NO	0	0.00017
rs56376240	chr11:113978080-113978280	HTR3B	ENSG00000149305	protein_coding	chr11:113904796	73384	NA	NA	NA	NA	0	NO	0.00281	0.00249
rs56376240	chr11:113978080-113978280	ENSG00000256452	ENSG00000256452	lncRNA	chr11:113818077	160103	NA	NA	NA	NA	0	NO	0.00281	0.00476
rs56376240	chr11:113978080-113978280	NNMT	ENSG00000166741	protein_coding	chr11:114296399	318219	NA	NA	NA	NA	0	NO	0.00281	0.0014
rs56376240	chr11:113978080-113978280	ENSG00000256195	ENSG00000256195	lncRNA	chr11:114396219	418039	NA	NA	NA	NA	0	NO	0	0.00064
rs56376240	chr11:113978080-113978280	ZBTB16	ENSG00000109906	protein_coding	chr11:114059711	-81531	NA	NA	NA	NA	0	NO	0.00281	0.00106
rs56376240	chr11:113978080-113978280	TMPRSS5	ENSG00000166682	protein_coding	chr11:113706308	-271872	NA	NA	NA	NA	0	NO	0.00562	0.00646
rs56376587	chr18:79400135-79400335	ENSG00000266586	ENSG00000266586	lncRNA	chr18:78918993	-481242	NA	NA	NA	NA	0	NO	0	0
rs56376587	chr18:79400135-79400335	ENSG00000265101	ENSG00000265101	lncRNA	chr18:78927441	-472794	NA	NA	NA	NA	0	NO	0	0
rs56376587	chr18:79400135-79400335	ENSG00000267655	ENSG00000267655	lncRNA	chr18:79117207	283028	NA	NA	NA	NA	0	NO	0	0.00207
rs56376587	chr18:79400135-79400335	ENSG00000266901	ENSG00000266901	lncRNA	chr18:79703651	303416	NA	NA	NA	NA	0	NO	0	0.00011
rs56376587	chr18:79400135-79400335	ENSG00000267780	ENSG00000267780	lncRNA	chr18:79792726	-392491	NA	NA	NA	NA	0	NO	0.00332	0.00881
rs56376587	chr18:79400135-79400335	ENSG00000267287	ENSG00000267287	lncRNA	chr18:79588817	-188582	NA	NA	NA	NA	0	NO	0	0.00089
rs56376587	chr18:79400135-79400335	ENSG00000286245	ENSG00000286245	lncRNA	chr18:79191559	-208676	NA	NA	NA	NA	0	NO	0	0.00145
rs56376587	chr18:79400135-79400335	ENSG00000267409	ENSG00000267409	lncRNA	chr18:79610746	-210511	NA	NA	NA	NA	0	NO	0	1e-05
rs56376587	chr18:79400135-79400335	ENSG00000266924	ENSG00000266924	lncRNA	chr18:79787121	-386886	NA	NA	NA	NA	0	NO	0	4e-05
rs56376587	chr18:79400135-79400335	ENSG00000275186	ENSG00000275186	lncRNA	chr18:79470940	70705	NA	NA	NA	NA	0	NO	0	4e-05
rs56376587	chr18:79400135-79400335	ENSG00000267015	ENSG00000267015	lncRNA	chr18:79347757	-52478	NA	NA	NA	NA	0	NO	0	0.00076
rs56376587	chr18:79400135-79400335	SALL3	ENSG00000256463	protein_coding	chr18:78979818	420417	NA	NA	NA	NA	0	NO	0	0.00055
rs56376587	chr18:79400135-79400335	LINC01896	ENSG00000263146	lncRNA	chr18:78978893	-421342	NA	NA	NA	NA	0	NO	0	2e-04
rs56376587	chr18:79400135-79400335	ENSG00000267628	ENSG00000267628	lncRNA	chr18:79254907	-145328	NA	NA	NA	NA	0	NO	0	0.00031
rs56376587	chr18:79400135-79400335	LINC03101	ENSG00000286296	lncRNA	chr18:79539574	-139339	NA	NA	NA	NA	0	NO	0	0.00014
rs56376587	chr18:79400135-79400335	ENSG00000287758	ENSG00000287758	lncRNA	chr18:78926053	474182	NA	NA	NA	NA	0	NO	0	0
rs564799_rs564976	chr3:160011136-160011336	IQCJ-SCHIP1-AS1	ENSG00000241211	lncRNA	chr3:159768454	-242782	NA	NA	NA	NA	0	NO	0	9e-05
rs564799_rs564976	chr3:160011136-160011336	ENSG00000286913	ENSG00000286913	lncRNA	chr3:159763229	-248007	NA	NA	NA	NA	0	NO	0	0.00371
rs564799_rs564976	chr3:160011136-160011336	IL12A-AS1	ENSG00000244040	lncRNA	chr3:160207092	195856	NA	NA	NA	NA	0	NO	0.01187	0.00418
rs564799_rs564976	chr3:160011136-160011336	C3orf80	ENSG00000180044	protein_coding	chr3:160225422	-214186	NA	NA	NA	NA	0	NO	0	0.00065
rs564799_rs564976	chr3:160011136-160011336	LINC01100	ENSG00000242107	lncRNA	chr3:160015984	-4748	NA	NA	NA	NA	0	NO	0	5e-05
rs56886418	chr6:106090752-106090952	ENSG00000269919	ENSG00000269919	lncRNA	chr6:106100140	-9288	NA	NA	NA	NA	0	NO	0.00571	0.00238
rs56886418	chr6:106090752-106090952	ENSG00000233941	ENSG00000233941	lncRNA	chr6:106359717	268865	NA	NA	NA	NA	0	NO	0	0
rs56886418	chr6:106090752-106090952	ENSG00000282408	ENSG00000282408	lncRNA	chr6:106457286	366434	NA	NA	NA	NA	0	NO	0	0.00017
rs574087	chr11:64335376-64335576	ENSG00000231492	ENSG00000231492	lncRNA	chr11:64420535	-85059	NA	NA	NA	NA	0	NO	0	1e-05
rs574087	chr11:64335376-64335576	ENSG00000256824	ENSG00000256824	lncRNA	chr11:64035970	299506	NA	NA	NA	NA	0	NO	0	0
rs574087	chr11:64335376-64335576	FLRT1	ENSG00000126500	protein_coding	chr11:64035931	299545	NA	NA	NA	NA	0	NO	0	0.00294
rs574087	chr11:64335376-64335576	SLC22A11	ENSG00000168065	protein_coding	chr11:64555941	-220465	NA	NA	NA	NA	0	NO	0	1e-05
rs574087	chr11:64335376-64335576	ENSG00000256341	ENSG00000256341	lncRNA	chr11:64119210	-216266	NA	NA	NA	NA	0	NO	0	0.00066
rs574087	chr11:64335376-64335576	LINC02723	ENSG00000231680	lncRNA	chr11:64396213	60737	NA	NA	NA	NA	0	NO	0	0
rs574087	chr11:64335376-64335576	ENSG00000256481	ENSG00000256481	lncRNA	chr11:64036555	298921	NA	NA	NA	NA	0	NO	0	1e-05
rs574087	chr11:64335376-64335576	NRXN2-AS1	ENSG00000237410	lncRNA	chr11:64646399	-310923	NA	NA	NA	NA	0	NO	0	0.00015
rs574087	chr11:64335376-64335576	CATSPERZ	ENSG00000219435	protein_coding	chr11:64300358	35118	NA	NA	NA	NA	0	NO	0	0.00016
rs574087	chr11:64335376-64335576	LINC02724	ENSG00000181908	lncRNA	chr11:64449016	-113540	NA	NA	NA	NA	0	NO	0	5e-04
rs574087	chr11:64335376-64335576	ENSG00000232500	ENSG00000232500	lncRNA	chr11:64500846	-165370	NA	NA	NA	NA	0	NO	0	0
rs574087	chr11:64335376-64335576	SLC22A12	ENSG00000197891	protein_coding	chr11:64591220	-255744	NA	NA	NA	NA	0	NO	0	0
rs574087	chr11:64335376-64335576	KCNK4	ENSG00000182450	protein_coding	chr11:64291302	44174	NA	NA	NA	NA	0	NO	0	0.00073
rs574087	chr11:64335376-64335576	SF1-DT	ENSG00000269038	lncRNA	chr11:64778085	-442609	NA	NA	NA	NA	0	NO	0.01072	0.0184
rs574087	chr11:64335376-64335576	ENSG00000286816	ENSG00000286816	lncRNA	chr11:64500816	165340	NA	NA	NA	NA	0	NO	0	5e-05
rs574087	chr11:64335376-64335576	PYGM	ENSG00000068976	protein_coding	chr11:64759974	424498	NA	NA	NA	NA	0	NO	0.01609	0.0104
rs574087	chr11:64335376-64335576	NRXN2	ENSG00000110076	protein_coding	chr11:64723197	387721	NA	NA	NA	NA	0	NO	0.00536	0.00348
rs5742831	chr14:22570139-22570339	TRAJ35	ENSG00000211854	TR_J_gene	chr14:22506644	63595	NA	NA	NA	NA	0	NO	0	0.00034
rs5742831	chr14:22570139-22570339	TRAV36DV7	ENSG00000211815	TR_V_gene	chr14:22226746	343493	NA	NA	NA	NA	0	NO	0.02182	0.02343
rs5742831	chr14:22570139-22570339	TRAV28	ENSG00000258835	TR_V_pseudogene	chr14:22155079	415160	NA	NA	NA	NA	0	NO	0	1e-05
rs5742831	chr14:22570139-22570339	TRAJ26	ENSG00000211863	TR_J_gene	chr14:22518446	51793	NA	NA	NA	NA	0	NO	0	5e-04
rs5742831	chr14:22570139-22570339	TRAV25	ENSG00000211806	TR_V_gene	chr14:22112347	457892	NA	NA	NA	NA	0	NO	0	0
rs5742831	chr14:22570139-22570339	OR6J1	ENSG00000255804	protein_coding	chr14:22644352	74113	NA	NA	NA	NA	0	NO	0.01455	0.00639
rs5742831	chr14:22570139-22570339	TRAJ28	ENSG00000211861	TR_J_gene	chr14:22515623	54616	NA	NA	NA	NA	0	NO	0	0.00065
rs5742831	chr14:22570139-22570339	TRDJ4	ENSG00000211826	TR_J_gene	chr14:22455249	114990	NA	NA	NA	NA	0	NO	0	0
rs5742831	chr14:22570139-22570339	TRAJ38	ENSG00000211851	TR_J_gene	chr14:22502231	68008	NA	NA	NA	NA	0	NO	0	0.00028
rs5742831	chr14:22570139-22570339	TRAV27	ENSG00000211809	TR_V_gene	chr14:22147995	422244	NA	NA	NA	NA	0	NO	0	0
rs5742831	chr14:22570139-22570339	TRAV37	ENSG00000259068	TR_V_pseudogene	chr14:22265749	304490	NA	NA	NA	NA	0	NO	0	3e-05
rs5742831	chr14:22570139-22570339	TRAV26-1	ENSG00000211807	TR_V_gene	chr14:22123318	446921	NA	NA	NA	NA	0	NO	0	0
rs5742831	chr14:22570139-22570339	TRAV8-7	ENSG00000211808	TR_V_gene	chr14:22132553	437686	NA	NA	NA	NA	0	NO	0	0
rs5742831	chr14:22570139-22570339	TRAJ30	ENSG00000211859	TR_J_gene	chr14:22512852	57387	NA	NA	NA	NA	0	NO	0	7e-05
rs5742831	chr14:22570139-22570339	TRAJ29	ENSG00000211860	TR_J_gene	chr14:22513939	56300	NA	NA	NA	NA	0	NO	0	4e-05
rs5742831	chr14:22570139-22570339	TRAV39	ENSG00000211818	TR_V_gene	chr14:22304054	266185	NA	NA	NA	NA	0	NO	0.01818	0.00607
rs5742831	chr14:22570139-22570339	TRAV40	ENSG00000211819	TR_V_gene	chr14:22314490	255749	NA	NA	NA	NA	0	NO	0	0.00027
rs5742831	chr14:22570139-22570339	TRAJ23	ENSG00000211866	TR_J_gene	chr14:22520416	49823	NA	NA	NA	NA	0	NO	0.00364	9e-04
rs5742831	chr14:22570139-22570339	TRAV38-1	ENSG00000211816	TR_V_gene	chr14:22271968	298271	NA	NA	NA	NA	0	NO	0	0.00042
rs5742831	chr14:22570139-22570339	TRAV30	ENSG00000259092	TR_V_gene	chr14:22168429	401810	NA	NA	NA	NA	0	NO	0	5e-04
rs5742831	chr14:22570139-22570339	TRAJ32	ENSG00000211857	TR_J_gene	chr14:22509341	60898	NA	NA	NA	NA	0	NO	0	0.00201
rs5742831	chr14:22570139-22570339	TRAJ34	ENSG00000211855	TR_J_gene	chr14:22507666	62573	NA	NA	NA	NA	0	NO	0	4e-04
rs5742831	chr14:22570139-22570339	AJUBA	ENSG00000129474	protein_coding	chr14:22982551	412312	NA	NA	NA	NA	0	NO	0.00727	0.00543
rs5742831	chr14:22570139-22570339	TRAJ10	ENSG00000211879	TR_J_gene	chr14:22533497	36742	NA	NA	NA	NA	0	NO	0	0.00183
rs5742831	chr14:22570139-22570339	TRAJ46	ENSG00000211843	TR_J_gene	chr14:22493403	76836	NA	NA	NA	NA	0	NO	0	0.00098
rs5742831	chr14:22570139-22570339	TRAJ8	ENSG00000211881	TR_J_pseudogene	chr14:22536145	34094	NA	NA	NA	NA	0	NO	0	0.00023
rs5742831	chr14:22570139-22570339	TRAJ7	ENSG00000211882	TR_J_gene	chr14:22537622	32617	NA	NA	NA	NA	0	NO	0	0.00025
rs5742831	chr14:22570139-22570339	TRAJ36	ENSG00000276699	TR_J_gene	chr14:22505110	65129	NA	NA	NA	NA	0	NO	0	2e-04
rs5742831	chr14:22570139-22570339	TRAV34	ENSG00000211813	TR_V_gene	chr14:22207522	362717	NA	NA	NA	NA	0	NO	0	2e-05
rs5742831	chr14:22570139-22570339	TRAJ16	ENSG00000211873	TR_J_gene	chr14:22528527	41712	NA	NA	NA	NA	0	NO	0	0.00016
rs5742831	chr14:22570139-22570339	TRAV29DV5	ENSG00000211810	TR_V_gene	chr14:22163238	407001	NA	NA	NA	NA	0	NO	0	7e-05
rs5742831	chr14:22570139-22570339	TRAV23DV6	ENSG00000211803	TR_V_gene	chr14:22086407	483832	NA	NA	NA	NA	0	NO	0	0
rs5742831	chr14:22570139-22570339	TRAJ37	ENSG00000278661	TR_J_gene	chr14:22503750	66489	NA	NA	NA	NA	0	NO	0	0.00069
rs5742831	chr14:22570139-22570339	TRAJ51	ENSG00000248366	TR_J_pseudogene	chr14:22487183	83056	NA	NA	NA	NA	0	NO	0	9e-05
rs5742831	chr14:22570139-22570339	PSMB11	ENSG00000222028	protein_coding	chr14:23042212	-471973	NA	NA	NA	NA	0	NO	0	2e-05
rs5742831	chr14:22570139-22570339	TRAJ4	ENSG00000211885	TR_J_gene	chr14:22542199	28040	NA	NA	NA	NA	0	NO	0	0.00015
rs5742831	chr14:22570139-22570339	TRAJ9	ENSG00000211880	TR_J_gene	chr14:22535554	34685	NA	NA	NA	NA	0	NO	0	0.00023
rs5742831	chr14:22570139-22570339	LINC02332	ENSG00000259054	lncRNA	chr14:22564897	-5342	NA	NA	NA	NA	0	NO	0.01091	0.01067
rs5742831	chr14:22570139-22570339	TRAJ25	ENSG00000211864	TR_J_gene	chr14:22518812	51427	NA	NA	NA	NA	0	NO	0	0.00022
rs5742831	chr14:22570139-22570339	TRAJ27	ENSG00000211862	TR_J_gene	chr14:22516273	53966	NA	NA	NA	NA	0	NO	0	3e-04
rs5742831	chr14:22570139-22570339	ENSG00000275552	ENSG00000275552	lncRNA	chr14:22598946	28707	NA	NA	NA	NA	0	NO	0	0.00108
rs5742831	chr14:22570139-22570339	TRAV35	ENSG00000211814	TR_V_pseudogene	chr14:22221896	348343	NA	NA	NA	NA	0	NO	0	0.00016
rs5742831	chr14:22570139-22570339	TRAJ42	ENSG00000211847	TR_J_gene	chr14:22496887	73352	NA	NA	NA	NA	0	NO	0.00364	0.00109
rs5742831	chr14:22570139-22570339	TRAV26-2	ENSG00000211812	TR_V_gene	chr14:22202583	367656	NA	NA	NA	NA	0	NO	0	8e-05
rs5742831	chr14:22570139-22570339	TRAJ33	ENSG00000211856	TR_J_gene	chr14:22508602	61637	NA	NA	NA	NA	0	NO	0	0.00046
rs5742831	chr14:22570139-22570339	MMP14	ENSG00000157227	protein_coding	chr14:22836585	-266346	NA	NA	NA	NA	0	NO	0.00727	0.00585
rs5742831	chr14:22570139-22570339	TRAJ41	ENSG00000211848	TR_J_gene	chr14:22497657	72582	NA	NA	NA	NA	0	NO	0	0.00022
rs5742831	chr14:22570139-22570339	ENSG00000259042	ENSG00000259042	lncRNA	chr14:22415362	154877	NA	NA	NA	NA	0	NO	0	0.00019
rs5742831	chr14:22570139-22570339	TRAJ55	ENSG00000250688	TR_J_pseudogene	chr14:22481697	88542	NA	NA	NA	NA	0	NO	0	0.00038
rs5742831	chr14:22570139-22570339	REM2	ENSG00000139890	protein_coding	chr14:22883222	-312983	NA	NA	NA	NA	0	NO	0.01455	0.01705
rs5742831	chr14:22570139-22570339	TRAJ17	ENSG00000211872	TR_J_gene	chr14:22526844	43395	NA	NA	NA	NA	0	NO	0	7e-05
rs5742831	chr14:22570139-22570339	TRDC	ENSG00000211829	TR_C_gene	chr14:22462932	107307	NA	NA	NA	NA	0	NO	0.01818	0.00804
rs5742831	chr14:22570139-22570339	TRAV32	ENSG00000258905	TR_V_pseudogene	chr14:22185562	384677	NA	NA	NA	NA	0	NO	0	3e-05
rs5742831	chr14:22570139-22570339	TRAJ11	ENSG00000211878	TR_J_gene	chr14:22532502	37737	NA	NA	NA	NA	0	NO	0	8e-05
rs5742831	chr14:22570139-22570339	TRAV33	ENSG00000258812	TR_V_pseudogene	chr14:22190158	380081	NA	NA	NA	NA	0	NO	0	6e-05
rs5742831	chr14:22570139-22570339	TRAJ31	ENSG00000211858	TR_J_gene	chr14:22510968	59271	NA	NA	NA	NA	0	NO	0.00364	0.00023
rs5742831	chr14:22570139-22570339	TRAJ6	ENSG00000211883	TR_J_gene	chr14:22539073	31166	NA	NA	NA	NA	0	NO	0.00364	0.00037
rs5742831	chr14:22570139-22570339	TRAJ43	ENSG00000211846	TR_J_gene	chr14:22495913	74326	NA	NA	NA	NA	0	NO	0	3e-05
rs5742831	chr14:22570139-22570339	TRAJ50	ENSG00000211839	TR_J_gene	chr14:22488593	81646	NA	NA	NA	NA	0	NO	0.00364	0.00021
rs5742831	chr14:22570139-22570339	TRAJ49	ENSG00000211840	TR_J_gene	chr14:22489488	80751	NA	NA	NA	NA	0	NO	0.00364	0.00335
rs5742831	chr14:22570139-22570339	TRAJ5	ENSG00000211884	TR_J_gene	chr14:22540247	29992	NA	NA	NA	NA	0	NO	0.00364	0.00064
rs5742831	chr14:22570139-22570339	TRAJ12	ENSG00000211877	TR_J_gene	chr14:22531939	38300	NA	NA	NA	NA	0	NO	0.01455	0.01161
rs5742831	chr14:22570139-22570339	TRAJ19	ENSG00000211870	TR_J_gene	chr14:22525263	44976	NA	NA	NA	NA	0	NO	0	0.00016
rs5742831	chr14:22570139-22570339	TRAV31	ENSG00000249048	TR_V_pseudogene	chr14:22177273	392966	NA	NA	NA	NA	0	NO	0	1e-05
rs5742831	chr14:22570139-22570339	TRAJ58	ENSG00000211833	TR_J_gene	chr14:22477707	92532	NA	NA	NA	NA	0	NO	0	0.00011
rs5742831	chr14:22570139-22570339	PRMT5-AS1	ENSG00000237054	lncRNA	chr14:22920911	-350672	NA	NA	NA	NA	0	NO	0.00727	0.01044
rs5742831	chr14:22570139-22570339	TRDD1	ENSG00000223997	TR_D_gene	chr14:22438547	131692	NA	NA	NA	NA	0	NO	0	0
rs5742831	chr14:22570139-22570339	TRAJ1	ENSG00000211888	TR_J_gene	chr14:22545037	25202	NA	NA	NA	NA	0	NO	0	0.00018
rs5742831	chr14:22570139-22570339	TRAJ52	ENSG00000211838	TR_J_gene	chr14:22486228	84011	NA	NA	NA	NA	0	NO	0	0.00022
rs5742831	chr14:22570139-22570339	AJUBA-DT	ENSG00000258457	lncRNA	chr14:22982694	-412455	NA	NA	NA	NA	0	NO	0.01091	0.0092
rs5742831	chr14:22570139-22570339	TRAJ47	ENSG00000211842	TR_J_gene	chr14:22492851	77388	NA	NA	NA	NA	0	NO	0.01091	0.00403
rs5742831	chr14:22570139-22570339	TRAJ45	ENSG00000211844	TR_J_gene	chr14:22493925	76314	NA	NA	NA	NA	0	NO	0	0.01146
rs5742831	chr14:22570139-22570339	TRDV3	ENSG00000256590	TR_V_gene	chr14:22469698	-100541	NA	NA	NA	NA	0	NO	0	0.00056
rs5742831	chr14:22570139-22570339	TRAJ54	ENSG00000211836	TR_J_gene	chr14:22482287	87952	NA	NA	NA	NA	0	NO	0	0.00093
rs5742831	chr14:22570139-22570339	TRAV24	ENSG00000211805	TR_V_gene	chr14:22105343	464896	NA	NA	NA	NA	0	NO	0	0
rs5742831	chr14:22570139-22570339	TRAJ40	ENSG00000211849	TR_J_gene	chr14:22499689	70550	NA	NA	NA	NA	0	NO	0.00364	0.00015
rs5742831	chr14:22570139-22570339	TRDV1	ENSG00000211804	TR_V_gene	chr14:22096032	474207	NA	NA	NA	NA	0	NO	0	0
rs5742831	chr14:22570139-22570339	TRAJ2	ENSG00000211887	TR_J_gene	chr14:22544071	26168	NA	NA	NA	NA	0	NO	0	0.00018
rs5742831	chr14:22570139-22570339	TRAJ44	ENSG00000211845	TR_J_gene	chr14:22494821	75418	NA	NA	NA	NA	0	NO	0.00364	0.00244
rs5742831	chr14:22570139-22570339	TRAJ3	ENSG00000211886	TR_J_gene	chr14:22543179	27060	NA	NA	NA	NA	0	NO	0	0.00016
rs5742831	chr14:22570139-22570339	TRAJ48	ENSG00000211841	TR_J_gene	chr14:22490491	79748	NA	NA	NA	NA	0	NO	0.02182	0.01194
rs5742831	chr14:22570139-22570339	TRAJ59	ENSG00000211832	TR_J_gene	chr14:22476553	93686	NA	NA	NA	NA	0	NO	0	0
rs5742831	chr14:22570139-22570339	TRAJ57	ENSG00000211834	TR_J_gene	chr14:22478872	91367	NA	NA	NA	NA	0	NO	0.00727	0.00213
rs5742831	chr14:22570139-22570339	TRAJ39	ENSG00000211850	TR_J_gene	chr14:22501601	68638	NA	NA	NA	NA	0	NO	0	2e-04
rs5742831	chr14:22570139-22570339	TRDD3	ENSG00000228985	TR_D_gene	chr14:22449113	121126	NA	NA	NA	NA	0	NO	0	0
rs5742831	chr14:22570139-22570339	TRAV22	ENSG00000211802	TR_V_gene	chr14:22070557	499682	NA	NA	NA	NA	0	NO	0	0.00033
rs5742831	chr14:22570139-22570339	TRDJ1	ENSG00000211825	TR_J_gene	chr14:22450089	120150	NA	NA	NA	NA	0	NO	0	1e-05
rs5742831	chr14:22570139-22570339	TRAJ20	ENSG00000211869	TR_J_gene	chr14:22524325	45914	NA	NA	NA	NA	0	NO	0	0.00041
rs5742831	chr14:22570139-22570339	TRAJ21	ENSG00000211868	TR_J_gene	chr14:22523600	46639	NA	NA	NA	NA	0	NO	0	3e-05
rs5742831	chr14:22570139-22570339	TRDJ3	ENSG00000211828	TR_J_gene	chr14:22459098	111141	NA	NA	NA	NA	0	NO	0	0.00014
rs5742831	chr14:22570139-22570339	TRAV41	ENSG00000211820	TR_V_gene	chr14:22320188	250051	NA	NA	NA	NA	0	NO	0.00727	0.00599
rs5742831	chr14:22570139-22570339	TRDD2	ENSG00000237235	TR_D_gene	chr14:22439007	131232	NA	NA	NA	NA	0	NO	0	0
rs5742831	chr14:22570139-22570339	TRAJ61	ENSG00000211831	TR_J_gene	chr14:22475316	94923	NA	NA	NA	NA	0	NO	0	1e-04
rs5742831	chr14:22570139-22570339	TRDJ2	ENSG00000211827	TR_J_gene	chr14:22456689	113550	NA	NA	NA	NA	0	NO	0	0.00022
rs5742831	chr14:22570139-22570339	TRAJ60	ENSG00000249446	TR_J_pseudogene	chr14:22476306	93933	NA	NA	NA	NA	0	NO	0	0.00111
rs5742831	chr14:22570139-22570339	TRAJ53	ENSG00000211837	TR_J_gene	chr14:22483004	87235	NA	NA	NA	NA	0	NO	0	0.00169
rs5742831	chr14:22570139-22570339	TRAJ18	ENSG00000211871	TR_J_gene	chr14:22525650	44589	NA	NA	NA	NA	0	NO	0	0.00124
rs5742831	chr14:22570139-22570339	TRAJ14	ENSG00000211875	TR_J_gene	chr14:22530327	39912	NA	NA	NA	NA	0	NO	0	0.00031
rs5742831	chr14:22570139-22570339	TRDV2	ENSG00000211821	TR_V_gene	chr14:22422371	147868	NA	NA	NA	NA	0	NO	0	0.00167
rs5742831	chr14:22570139-22570339	TRAJ22	ENSG00000211867	TR_J_gene	chr14:22522040	48199	NA	NA	NA	NA	0	NO	0	0.00079
rs5742831	chr14:22570139-22570339	ENSG00000259003	ENSG00000259003	lncRNA	chr14:22557261	12978	NA	NA	NA	NA	0	NO	0.01455	0.00911
rs5742831	chr14:22570139-22570339	TRAJ24	ENSG00000211865	TR_J_gene	chr14:22519969	50270	NA	NA	NA	NA	0	NO	0	0.00047
rs5742831	chr14:22570139-22570339	TRAJ56	ENSG00000211835	TR_J_gene	chr14:22479521	90718	NA	NA	NA	NA	0	NO	0	0.00014
rs5742831	chr14:22570139-22570339	TRAJ13	ENSG00000211876	TR_J_gene	chr14:22531076	39163	NA	NA	NA	NA	0	NO	0	0.00303
rs5745577	chr6:33579372-33579572	ENSG00000287089	ENSG00000287089	lncRNA	chr6:33800142	-220670	NA	NA	NA	NA	0	NO	0	0.00023
rs5745577	chr6:33579372-33579572	HCG24	ENSG00000230313	lncRNA	chr6:33144783	434689	NA	NA	NA	NA	0	NO	0	8e-05
rs5745577	chr6:33579372-33579572	ENSG00000272217	ENSG00000272217	lncRNA	chr6:33249745	-329727	NA	NA	NA	NA	0	NO	0.01765	0.02471
rs5745577	chr6:33579372-33579572	COL11A2	ENSG00000204248	protein_coding	chr6:33192467	-387005	NA	NA	NA	NA	0	NO	0.01176	0.02063
rs5745577	chr6:33579372-33579572	LINC01016	ENSG00000249346	lncRNA	chr6:33983208	403736	NA	NA	NA	NA	0	NO	0.00294	2e-04
rs5745577	chr6:33579372-33579572	MLN	ENSG00000096395	protein_coding	chr6:33804003	224531	NA	NA	NA	NA	0	NO	0	3e-05
rs5745577	chr6:33579372-33579572	LINC00336	ENSG00000197251	lncRNA	chr6:33593464	13992	NA	NA	NA	NA	0	NO	0.01471	0.00695
rs5745577	chr6:33579372-33579572	ENSG00000233183	ENSG00000233183	lncRNA	chr6:33900355	-320883	NA	NA	NA	NA	0	NO	0	3e-05
rs5745577	chr6:33579372-33579572	SMIM40	ENSG00000286920	protein_coding	chr6:33329279	-250193	NA	NA	NA	NA	0	NO	0	0.00016
rs5745577	chr6:33579372-33579572	IP6K3	ENSG00000161896	protein_coding	chr6:33746905	167433	NA	NA	NA	NA	0	NO	0	0.00441
rs5756391	chr22:36902202-36902402	ENSG00000261675	ENSG00000261675	lncRNA	chr22:36562915	-339387	NA	NA	NA	NA	0	NO	0	0
rs5756391	chr22:36902202-36902402	LL22NC01-81G9.3	ENSG00000215403	lncRNA	chr22:36965248	-62946	NA	NA	NA	NA	0	NO	0	8e-05
rs5756391	chr22:36902202-36902402	PVALB	ENSG00000100362	protein_coding	chr22:36817035	-85267	NA	NA	NA	NA	0	NO	0	0.00079
rs5756391	chr22:36902202-36902402	ENSG00000287236	ENSG00000287236	lncRNA	chr22:37033082	-130780	NA	NA	NA	NA	0	NO	0	5e-04
rs5756391	chr22:36902202-36902402	ENSG00000287773	ENSG00000287773	lncRNA	chr22:36755731	-146571	NA	NA	NA	NA	0	NO	0	3e-05
rs5756391	chr22:36902202-36902402	ENSG00000272694	ENSG00000272694	lncRNA	chr22:37371684	-469382	NA	NA	NA	NA	0	NO	0.00291	0.00052
rs5756391	chr22:36902202-36902402	CIMIP4	ENSG00000185264	protein_coding	chr22:37007851	105549	NA	NA	NA	NA	0	NO	0	1e-04
rs5756391	chr22:36902202-36902402	ENSG00000231467	ENSG00000231467	lncRNA	chr22:37080068	-177766	NA	NA	NA	NA	0	NO	0	0.00029
rs5756391	chr22:36902202-36902402	ENSG00000228719	ENSG00000228719	lncRNA	chr22:36462247	-440055	NA	NA	NA	NA	0	NO	0.00872	0.008
rs5756391	chr22:36902202-36902402	ENSG00000235237	ENSG00000235237	lncRNA	chr22:37166743	-264441	NA	NA	NA	NA	0	NO	0.00872	0.00374
rs5756391	chr22:36902202-36902402	CACNG2	ENSG00000166862	protein_coding	chr22:36703752	-198550	NA	NA	NA	NA	0	NO	0	0.00028
rs5756391	chr22:36902202-36902402	ENSG00000286485	ENSG00000286485	lncRNA	chr22:36766478	135824	NA	NA	NA	NA	0	NO	0	0.00079
rs5756391	chr22:36902202-36902402	ENSG00000229971	ENSG00000229971	lncRNA	chr22:36552165	350137	NA	NA	NA	NA	0	NO	0.00291	2e-04
rs5756391	chr22:36902202-36902402	CACNG2-DT	ENSG00000234688	lncRNA	chr22:36703681	198621	NA	NA	NA	NA	0	NO	0	4e-05
rs5756391	chr22:36902202-36902402	TMPRSS6	ENSG00000187045	protein_coding	chr22:37109713	207411	NA	NA	NA	NA	0	NO	0.01744	0.01055
rs5756391	chr22:36902202-36902402	ENSG00000234979	ENSG00000234979	lncRNA	chr22:36816326	85976	NA	NA	NA	NA	0	NO	0	3e-05
rs5756391	chr22:36902202-36902402	NCF4-AS1	ENSG00000183822	lncRNA	chr22:36870472	-31830	NA	NA	NA	NA	0	NO	0.01453	0.00879
rs5756391	chr22:36902202-36902402	ENSG00000237862	ENSG00000237862	lncRNA	chr22:37353618	451316	NA	NA	NA	NA	0	NO	0	1e-05
rs58166386	chr19:16448510-16448710	ENSG00000287961	ENSG00000287961	lncRNA	chr19:16197785	-250825	NA	NA	NA	NA	0	NO	0.00355	0.00536
rs58166386	chr19:16448510-16448710	ENSG00000267703	ENSG00000267703	lncRNA	chr19:16440946	7664	NA	NA	NA	NA	0	NO	0	0.00098
rs58166386	chr19:16448510-16448710	CALR3	ENSG00000269058	protein_coding	chr19:16496167	47557	NA	NA	NA	NA	0	NO	0.00709	0.0029
rs58166386	chr19:16448510-16448710	ENSG00000269578	ENSG00000269578	lncRNA	chr19:16587985	139375	NA	NA	NA	NA	0	NO	0.00709	0.00645
rs58166386	chr19:16448510-16448710	ENSG00000269243	ENSG00000269243	lncRNA	chr19:16139892	-308718	NA	NA	NA	NA	0	NO	0.01773	0.01489
rs58166386	chr19:16448510-16448710	LINC00905	ENSG00000167459	lncRNA	chr19:16033749	414861	NA	NA	NA	NA	0	NO	0	7e-05
rs58166386	chr19:16448510-16448710	ENSG00000269799	ENSG00000269799	lncRNA	chr19:16801426	-352816	NA	NA	NA	NA	0	NO	0	0
rs58166386	chr19:16448510-16448710	LINC00661	ENSG00000205396	lncRNA	chr19:16015634	432976	NA	NA	NA	NA	0	NO	0	5e-05
rs58166386	chr19:16448510-16448710	ENSG00000277825	ENSG00000277825	lncRNA	chr19:16353182	-95428	NA	NA	NA	NA	0	NO	0	0.00102
rs58166386	chr19:16448510-16448710	ENSG00000267033	ENSG00000267033	lncRNA	chr19:16189458	-259152	NA	NA	NA	NA	0	NO	0	7e-04
rs58166386	chr19:16448510-16448710	CIB3	ENSG00000141977	protein_coding	chr19:16173525	-275085	NA	NA	NA	NA	0	NO	0	0.0015
rs58166386	chr19:16448510-16448710	ENSG00000268743	ENSG00000268743	lncRNA	chr19:16844025	-395415	NA	NA	NA	NA	0	NO	0	0.00014
rs58166386	chr19:16448510-16448710	ENSG00000279529	ENSG00000279529	lncRNA	chr19:16572606	-123996	NA	NA	NA	NA	0	NO	0.02128	0.02235
rs58166386	chr19:16448510-16448710	NWD1	ENSG00000188039	protein_coding	chr19:16719847	-271237	NA	NA	NA	NA	0	NO	0.00709	0.00344
rs58166386	chr19:16448510-16448710	ENSG00000269399	ENSG00000269399	lncRNA	chr19:16542531	-93921	NA	NA	NA	NA	0	NO	0.01064	0.00972
rs58166386	chr19:16448510-16448710	ENSG00000267373	ENSG00000267373	lncRNA	chr19:16104254	-344356	NA	NA	NA	NA	0	NO	0	2e-05
rs58166386	chr19:16448510-16448710	ENSG00000269085	ENSG00000269085	lncRNA	chr19:16565551	-116941	NA	NA	NA	NA	0	NO	0	1e-05
rs58166386	chr19:16448510-16448710	ENSG00000269427	ENSG00000269427	lncRNA	chr19:16630752	-182142	NA	NA	NA	NA	0	NO	0.00709	0.00528
rs58166386	chr19:16448510-16448710	ENSG00000268309	ENSG00000268309	lncRNA	chr19:16551773	-103163	NA	NA	NA	NA	0	NO	0	0.00018
rs58166386	chr19:16448510-16448710	KLF2-DT	ENSG00000267275	lncRNA	chr19:16325022	-123588	NA	NA	NA	NA	0	NO	0	0.00406
rs58166386	chr19:16448510-16448710	ENSG00000267904	ENSG00000267904	lncRNA	chr19:16640668	192058	NA	NA	NA	NA	0	NO	0.02128	0.01537
rs582537	chr3:159992211-159992411	ENSG00000286913	ENSG00000286913	lncRNA	chr3:159763229	-229082	NA	NA	NA	NA	0	NO	0.00449	0.0037
rs582537	chr3:159992211-159992411	IQCJ-SCHIP1-AS1	ENSG00000241211	lncRNA	chr3:159768454	-223857	NA	NA	NA	NA	0	NO	0	9e-05
rs582537	chr3:159992211-159992411	LINC01100	ENSG00000242107	lncRNA	chr3:160015984	-23673	NA	NA	NA	NA	0	NO	0	5e-05
rs582537	chr3:159992211-159992411	C3orf80	ENSG00000180044	protein_coding	chr3:160225422	-233111	NA	NA	NA	NA	0	NO	0	0.00065
rs582537	chr3:159992211-159992411	IL12A-AS1	ENSG00000244040	lncRNA	chr3:160207092	214781	NA	NA	NA	NA	0	NO	0.00449	0.00419
rs59466457	chr6:167124166-167124366	ENSG00000286674	ENSG00000286674	lncRNA	chr6:167196908	72642	NA	NA	NA	NA	0	NO	0	7e-05
rs59466457	chr6:167124166-167124366	RPS6KA2-AS1	ENSG00000231654	lncRNA	chr6:166903698	220568	NA	NA	NA	NA	0	NO	0	3e-05
rs59466457	chr6:167124166-167124366	GPR31	ENSG00000120436	protein_coding	chr6:167157980	33714	NA	NA	NA	NA	0	NO	0	0.00032
rs59466457	chr6:167124166-167124366	ENSG00000284825	ENSG00000284825	lncRNA	chr6:167121527	-2739	NA	NA	NA	NA	0	NO	0.00365	0.00142
rs59466457	chr6:167124166-167124366	ENSG00000284914	ENSG00000284914	lncRNA	chr6:167131572	7306	NA	NA	NA	NA	0	NO	0.01825	0.00589
rs59466457	chr6:167124166-167124366	UNC93A	ENSG00000112494	protein_coding	chr6:167291315	-167049	NA	NA	NA	NA	0	NO	0	3e-05
rs59466457	chr6:167124166-167124366	ENSG00000231720	ENSG00000231720	lncRNA	chr6:167266639	142373	NA	NA	NA	NA	0	NO	0	1e-05
rs59466457	chr6:167124166-167124366	HPAT5	ENSG00000280707	lncRNA	chr6:167228224	-103958	NA	NA	NA	NA	0	NO	0	0
rs59466457	chr6:167124166-167124366	ENSG00000287690	ENSG00000287690	lncRNA	chr6:166651524	472742	NA	NA	NA	NA	0	NO	0	4e-05
rs59466457	chr6:167124166-167124366	TTLL2	ENSG00000120440	protein_coding	chr6:167325086	-200820	NA	NA	NA	NA	0	NO	0.01095	0.00433
rs59466457	chr6:167124166-167124366	ENSG00000285730	ENSG00000285730	lncRNA	chr6:166999511	-124755	NA	NA	NA	NA	0	NO	0.0073	0.00966
rs597325	chr6:90292675-90292875	GJA10	ENSG00000135355	protein_coding	chr6:89894469	398306	NA	NA	NA	NA	0	NO	0	0.00048
rs597325	chr6:90292675-90292875	ENSG00000226455	ENSG00000226455	lncRNA	chr6:89950411	342364	NA	NA	NA	NA	0	NO	0.01216	0.00633
rs597325	chr6:90292675-90292875	ENSG00000260271	ENSG00000260271	lncRNA	chr6:90295507	-2732	NA	NA	NA	NA	0	NO	0.00608	0.01202
rs6020055	chr20:49805458-49805658	LINC01273	ENSG00000231742	lncRNA	chr20:50166285	-360727	NA	NA	NA	NA	0	NO	0.02128	0.01782
rs6020055	chr20:49805458-49805658	CEBPB-AS1	ENSG00000277449	lncRNA	chr20:50191498	385940	NA	NA	NA	NA	0	NO	0.00355	0.00341
rs6020055	chr20:49805458-49805658	KCNB1	ENSG00000158445	protein_coding	chr20:49482668	-322890	NA	NA	NA	NA	0	NO	0	0.00094
rs6020055	chr20:49805458-49805658	SNAI1	ENSG00000124216	protein_coding	chr20:49982980	-177422	NA	NA	NA	NA	0	NO	0.01773	0.01797
rs6020055	chr20:49805458-49805658	PELATON	ENSG00000224397	lncRNA	chr20:50233416	-427858	NA	NA	NA	NA	0	NO	0	0.00015
rs6020055	chr20:49805458-49805658	LINC01270	ENSG00000203999	lncRNA	chr20:50292709	-487151	NA	NA	NA	NA	0	NO	0	0.00035
rs6020055	chr20:49805458-49805658	PTGIS	ENSG00000124212	protein_coding	chr20:49568137	-237421	NA	NA	NA	NA	0	NO	0	0.00017
rs6031647	chr20:44532043-44532243	ENSG00000276223	ENSG00000276223	lncRNA	chr20:44746642	-214499	NA	NA	NA	NA	0	NO	0	0.00012
rs6031647	chr20:44532043-44532243	STK4-DT	ENSG00000227477	lncRNA	chr20:44966461	434318	NA	NA	NA	NA	0	NO	0.00319	0.00167
rs6031647	chr20:44532043-44532243	ENSG00000287570	ENSG00000287570	lncRNA	chr20:44181111	351032	NA	NA	NA	NA	0	NO	0	0
rs6031647	chr20:44532043-44532243	CCN5	ENSG00000064205	protein_coding	chr20:44715369	-183226	NA	NA	NA	NA	0	NO	0	0.00286
rs6031647	chr20:44532043-44532243	R3HDML	ENSG00000101074	protein_coding	chr20:44337043	195100	NA	NA	NA	NA	0	NO	0	6e-05
rs6031647	chr20:44532043-44532243	HNF4A-AS1	ENSG00000229005	lncRNA	chr20:44395662	-136481	NA	NA	NA	NA	0	NO	0	1e-04
rs6031647	chr20:44532043-44532243	R3HDML-AS1	ENSG00000226812	lncRNA	chr20:44355597	-176546	NA	NA	NA	NA	0	NO	0	4e-04
rs6031647	chr20:44532043-44532243	LINC01620	ENSG00000168746	lncRNA	chr20:44465349	-66794	NA	NA	NA	NA	0	NO	0	0.00049
rs6031647	chr20:44532043-44532243	RIMS4	ENSG00000101098	protein_coding	chr20:44810546	278403	NA	NA	NA	NA	0	NO	0.00319	0.00252
rs6031647	chr20:44532043-44532243	GDAP1L1	ENSG00000124194	protein_coding	chr20:44247308	284835	NA	NA	NA	NA	0	NO	0.00319	0.00096
rs6031647	chr20:44532043-44532243	HNF4A	ENSG00000101076	protein_coding	chr20:44355699	176444	NA	NA	NA	NA	0	NO	0	8e-05
rs6031647	chr20:44532043-44532243	JPH2	ENSG00000149596	protein_coding	chr20:44187188	-344955	NA	NA	NA	NA	0	NO	0	0.00051
rs6031647	chr20:44532043-44532243	ENSG00000286100	ENSG00000286100	lncRNA	chr20:44885604	353461	NA	NA	NA	NA	0	NO	0	0.00199
rs60600003	chr7:37342761-37342961	GPR141	ENSG00000187037	protein_coding	chr7:37683766	-340905	NA	NA	NA	NA	0	NO	0	8e-05
rs60600003	chr7:37342761-37342961	EPDR1	ENSG00000086289	protein_coding	chr7:37920640	-577779	NA	NA	NA	NA	0	NO	0.01435	0.01318
rs6062496	chr20:63697646-63697846	COL20A1	ENSG00000101203	protein_coding	chr20:63293186	404560	NA	NA	NA	NA	0	NO	0	0.00047
rs6062496	chr20:63697646-63697846	TNFRSF6B	ENSG00000243509	protein_coding	chr20:63696652	1094	NA	NA	NA	NA	0	NO	0	0
rs6062496	chr20:63697646-63697846	KCNQ2-AS1	ENSG00000226390	lncRNA	chr20:63448051	249695	NA	NA	NA	NA	0	NO	0	0
rs6062496	chr20:63697646-63697846	ENSG00000275812	ENSG00000275812	lncRNA	chr20:63543411	154335	NA	NA	NA	NA	0	NO	0	4e-05
rs6062496	chr20:63697646-63697846	BIRC7	ENSG00000101197	protein_coding	chr20:63235905	461841	NA	NA	NA	NA	0	NO	0.00573	0.00195
rs6062496	chr20:63697646-63697846	FLJ16779	ENSG00000275620	lncRNA	chr20:63253978	443768	NA	NA	NA	NA	0	NO	0	0.00113
rs6062496	chr20:63697646-63697846	NKAIN4	ENSG00000101198	protein_coding	chr20:63254463	443283	NA	NA	NA	NA	0	NO	0.00573	0.00687
rs6062496	chr20:63697646-63697846	FNDC11	ENSG00000125531	protein_coding	chr20:63554159	-143587	NA	NA	NA	NA	0	NO	0.00573	0.0029
rs6062496	chr20:63697646-63697846	ENSG00000237371	ENSG00000237371	lncRNA	chr20:64056803	-359057	NA	NA	NA	NA	0	NO	0	0
rs6062496	chr20:63697646-63697846	ENSG00000274501	ENSG00000274501	lncRNA	chr20:63730377	32631	NA	NA	NA	NA	0	NO	0	6e-05
rs6062496	chr20:63697646-63697846	ENSG00000230226	ENSG00000230226	lncRNA	chr20:63502274	195472	NA	NA	NA	NA	0	NO	0	0.00056
rs6062496	chr20:63697646-63697846	NPBWR2	ENSG00000125522	protein_coding	chr20:64107565	409819	NA	NA	NA	NA	0	NO	0.01146	0.00741
rs6062496	chr20:63697646-63697846	ZBTB46-AS1	ENSG00000231208	lncRNA	chr20:63808024	-110278	NA	NA	NA	NA	0	NO	0	0.00024
rs6062496	chr20:63697646-63697846	ZBTB46-AS2	ENSG00000229299	lncRNA	chr20:63744689	-46943	NA	NA	NA	NA	0	NO	0	0.00119
rs6062496	chr20:63697646-63697846	CHRNA4	ENSG00000101204	protein_coding	chr20:63361349	-336397	NA	NA	NA	NA	0	NO	0	9e-05
rs6062496	chr20:63697646-63697846	KCNQ2	ENSG00000075043	protein_coding	chr20:63472655	-225091	NA	NA	NA	NA	0	NO	0.00573	0.00525
rs6062496	chr20:63697646-63697846	C20orf204	ENSG00000196421	protein_coding	chr20:64036182	-338436	NA	NA	NA	NA	0	NO	0.01146	0.01332
rs6062496	chr20:63697646-63697846	ABHD16B	ENSG00000183260	protein_coding	chr20:63861498	-163752	NA	NA	NA	NA	0	NO	0	0.00057
rs6062496	chr20:63697646-63697846	SRMS	ENSG00000125508	protein_coding	chr20:63547749	-149997	NA	NA	NA	NA	0	NO	0.00287	0.0028
rs6062496	chr20:63697646-63697846	SOX18	ENSG00000203883	protein_coding	chr20:64049639	351893	NA	NA	NA	NA	0	NO	0.01146	0.00329
rs6062496	chr20:63697646-63697846	ENSG00000273821	ENSG00000273821	lncRNA	chr20:63218041	479705	NA	NA	NA	NA	0	NO	0	0.00059
rs6062496	chr20:63697646-63697846	ENSG00000280936	ENSG00000280936	lncRNA	chr20:63422269	275477	NA	NA	NA	NA	0	NO	0	0
rs6062496	chr20:63697646-63697846	UCKL1-AS1	ENSG00000280213	lncRNA	chr20:63953384	-255638	NA	NA	NA	NA	0	NO	0.01146	0.01108
rs6062496	chr20:63697646-63697846	ENSG00000203900	ENSG00000203900	lncRNA	chr20:63359988	337758	NA	NA	NA	NA	0	NO	0	3e-05
rs6062496	chr20:63697646-63697846	PTK6	ENSG00000101213	protein_coding	chr20:63537376	-160370	NA	NA	NA	NA	0	NO	0.00573	0.00992
rs6062496	chr20:63697646-63697846	ENSG00000286999	ENSG00000286999	lncRNA	chr20:64101162	403416	NA	NA	NA	NA	0	NO	0.00287	0.00395
rs6063502	chr20:50338958-50339158	PELATON	ENSG00000224397	lncRNA	chr20:50233416	105642	NA	NA	NA	NA	0	NO	0	0.00015
rs6063502	chr20:50338958-50339158	RIPOR3-AS1	ENSG00000234693	lncRNA	chr20:50645471	-306413	NA	NA	NA	NA	0	NO	0	0.00015
rs6063502	chr20:50338958-50339158	LINC01271	ENSG00000233077	lncRNA	chr20:50321486	-17572	NA	NA	NA	NA	0	NO	0	0.00016
rs6063502	chr20:50338958-50339158	RIPOR3	ENSG00000042062	protein_coding	chr20:50691542	352484	NA	NA	NA	NA	0	NO	0.01729	0.02715
rs6063502	chr20:50338958-50339158	CEBPB-AS1	ENSG00000277449	lncRNA	chr20:50191498	-147560	NA	NA	NA	NA	0	NO	0.00576	0.00341
rs6063502	chr20:50338958-50339158	LINC01270	ENSG00000203999	lncRNA	chr20:50292709	46349	NA	NA	NA	NA	0	NO	0.00865	0.00033
rs60733400	chr1:2585242-2585442	MMEL1-AS1	ENSG00000237058	lncRNA	chr1:2628688	-43346	NA	NA	NA	NA	0	NO	0	0.00107
rs60733400	chr1:2585242-2585442	ENSG00000287396	ENSG00000287396	lncRNA	chr1:2814020	-228678	NA	NA	NA	NA	0	NO	0	0.00019
rs60733400	chr1:2585242-2585442	PRDM16	ENSG00000142611	protein_coding	chr1:3069203	-483861	NA	NA	NA	NA	0	NO	0.00265	0.00339
rs60733400	chr1:2585242-2585442	ACTRT2	ENSG00000169717	protein_coding	chr1:3021467	-436125	NA	NA	NA	NA	0	NO	0	0
rs60733400	chr1:2585242-2585442	ENSG00000229393	ENSG00000229393	lncRNA	chr1:2494479	-90863	NA	NA	NA	NA	0	NO	0	0.00022
rs60733400	chr1:2585242-2585442	ENSG00000231630	ENSG00000231630	lncRNA	chr1:2814998	229656	NA	NA	NA	NA	0	NO	0	0
rs60733400	chr1:2585242-2585442	PRKCZ-AS1	ENSG00000182873	lncRNA	chr1:2183875	-401467	NA	NA	NA	NA	0	NO	0.00265	0.00278
rs60733400	chr1:2585242-2585442	ENSG00000284745	ENSG00000284745	lncRNA	chr1:2968650	383308	NA	NA	NA	NA	0	NO	0	0
rs60733400	chr1:2585242-2585442	PRDM16-DT	ENSG00000177133	lncRNA	chr1:3070251	484909	NA	NA	NA	NA	0	NO	0	0.00017
rs60733400	chr1:2585242-2585442	ENSG00000272420	ENSG00000272420	lncRNA	chr1:2363628	-221714	NA	NA	NA	NA	0	NO	0	0.00149
rs60733400	chr1:2585242-2585442	ENSG00000287356	ENSG00000287356	lncRNA	chr1:2315040	270302	NA	NA	NA	NA	0	NO	0	3e-04
rs60733400	chr1:2585242-2585442	ENSG00000285945	ENSG00000285945	lncRNA	chr1:2768091	-182749	NA	NA	NA	NA	0	NO	0	0.00188
rs60733400	chr1:2585242-2585442	ENSG00000283259	ENSG00000283259	lncRNA	chr1:2773603	-188261	NA	NA	NA	NA	0	NO	0	0.00058
rs60733400	chr1:2585242-2585442	ENSG00000224387	ENSG00000224387	lncRNA	chr1:2493258	-92084	NA	NA	NA	NA	0	NO	0	0.00024
rs60733400	chr1:2585242-2585442	ENSG00000233234	ENSG00000233234	lncRNA	chr1:2812692	227350	NA	NA	NA	NA	0	NO	0	0
rs60733400	chr1:2585242-2585442	ENSG00000272161	ENSG00000272161	lncRNA	chr1:2326693	-258649	NA	NA	NA	NA	0	NO	0	0.00017
rs60733400	chr1:2585242-2585442	MMEL1	ENSG00000142606	protein_coding	chr1:2633016	47674	NA	NA	NA	NA	0	NO	0.01323	0.01413
rs60733400	chr1:2585242-2585442	PLCH2	ENSG00000149527	protein_coding	chr1:2476289	-109053	NA	NA	NA	NA	0	NO	0.00529	0.00717
rs60733400	chr1:2585242-2585442	ENSG00000234396	ENSG00000234396	lncRNA	chr1:2212523	372819	NA	NA	NA	NA	0	NO	0.00265	0.00154
rs60733400	chr1:2585242-2585442	ENSG00000271806	ENSG00000271806	lncRNA	chr1:2145279	-440063	NA	NA	NA	NA	0	NO	0	0.00023
rs60733400	chr1:2585242-2585442	TTC34	ENSG00000215912	protein_coding	chr1:2801693	216351	NA	NA	NA	NA	0	NO	0.01587	0.01697
rs6074022	chr20:46111457-46111657	SPATA25	ENSG00000149634	protein_coding	chr20:45887622	-223935	NA	NA	NA	NA	0	NO	0.00272	0.00123
rs6074022	chr20:46111457-46111657	WFDC13	ENSG00000168634	protein_coding	chr20:45702038	409519	NA	NA	NA	NA	0	NO	0	7e-05
rs6074022	chr20:46111457-46111657	WFDC10B	ENSG00000182931	protein_coding	chr20:45705019	-406538	NA	NA	NA	NA	0	NO	0.00543	0.00399
rs6074022	chr20:46111457-46111657	SPINT4	ENSG00000149651	protein_coding	chr20:45722347	389210	NA	NA	NA	NA	0	NO	0	1e-05
rs6074022	chr20:46111457-46111657	WFDC9	ENSG00000180205	protein_coding	chr20:45631284	-480273	NA	NA	NA	NA	0	NO	0	1e-05
rs6074022	chr20:46111457-46111657	ENSG00000229957	ENSG00000229957	lncRNA	chr20:46171237	59680	NA	NA	NA	NA	0	NO	0	0
rs6074022	chr20:46111457-46111657	MMP9	ENSG00000100985	protein_coding	chr20:46008908	102649	NA	NA	NA	NA	0	NO	0.01087	0.00779
rs6074022	chr20:46111457-46111657	WFDC10A	ENSG00000180305	protein_coding	chr20:45629739	481818	NA	NA	NA	NA	0	NO	0	0
rs6074022	chr20:46111457-46111657	OCSTAMP	ENSG00000149635	protein_coding	chr20:46550654	439097	NA	NA	NA	NA	0	NO	0	0.00065
rs6074022	chr20:46111457-46111657	WFDC11	ENSG00000180083	protein_coding	chr20:45670239	-441318	NA	NA	NA	NA	0	NO	0	0.00023
rs6074022	chr20:46111457-46111657	WFDC3	ENSG00000124116	protein_coding	chr20:45791883	-319674	NA	NA	NA	NA	0	NO	0.00272	0.0036
rs6074022	chr20:46111457-46111657	ENSG00000271984	ENSG00000271984	lncRNA	chr20:45893419	-218138	NA	NA	NA	NA	0	NO	0	0.00139
rs6074022	chr20:46111457-46111657	CDH22	ENSG00000149654	protein_coding	chr20:46308498	196941	NA	NA	NA	NA	0	NO	0	0.00138
rs607703_rs605093	chr11:128734208-128734408	ENSG00000245008	ENSG00000245008	lncRNA	chr11:128686433	-47875	NA	NA	NA	NA	0	NO	0	0.0034
rs607703_rs605093	chr11:128734208-128734408	KCNJ1	ENSG00000151704	protein_coding	chr11:128867296	132988	NA	NA	NA	NA	0	NO	0.00342	0.00214
rs607703_rs605093	chr11:128734208-128734408	ETS1-AS1	ENSG00000254588	lncRNA	chr11:128526142	208166	NA	NA	NA	NA	0	NO	0	6e-05
rs607703_rs605093	chr11:128734208-128734408	KCNJ5	ENSG00000120457	protein_coding	chr11:128891356	-157048	NA	NA	NA	NA	0	NO	0	0.00014
rs607703_rs605093	chr11:128734208-128734408	TP53AIP1	ENSG00000120471	protein_coding	chr11:128942871	208563	NA	NA	NA	NA	0	NO	0	9e-05
rs607703_rs605093	chr11:128734208-128734408	KCNJ5-AS1	ENSG00000174370	lncRNA	chr11:128906042	171734	NA	NA	NA	NA	0	NO	0	0.00172
rs6087990	chr20:32762002-32762202	ENSG00000277692	ENSG00000277692	lncRNA	chr20:32355053	407049	NA	NA	NA	NA	0	NO	0	0.00267
rs6087990	chr20:32762002-32762202	ENSG00000224876	ENSG00000224876	lncRNA	chr20:33217267	455165	NA	NA	NA	NA	0	NO	0	1e-05
rs6087990	chr20:32762002-32762202	BPIFB3	ENSG00000186190	protein_coding	chr20:33053903	-291801	NA	NA	NA	NA	0	NO	0	4e-05
rs6087990	chr20:32762002-32762202	C20orf203	ENSG00000198547	protein_coding	chr20:32673941	-88161	NA	NA	NA	NA	0	NO	0	0.00073
rs6087990	chr20:32762002-32762202	ENSG00000286311	ENSG00000286311	lncRNA	chr20:32485149	276953	NA	NA	NA	NA	0	NO	0	0.00054
rs6087990	chr20:32762002-32762202	SUN5	ENSG00000167098	protein_coding	chr20:33004433	242331	NA	NA	NA	NA	0	NO	0	3e-05
rs6087990	chr20:32762002-32762202	ENSG00000236772	ENSG00000236772	lncRNA	chr20:32449755	312347	NA	NA	NA	NA	0	NO	0	0.00102
rs6087990	chr20:32762002-32762202	ENSG00000233293	ENSG00000233293	lncRNA	chr20:32561062	201040	NA	NA	NA	NA	0	NO	0	0.00021
rs6087990	chr20:32762002-32762202	BPIFA3	ENSG00000131059	protein_coding	chr20:33217352	-455250	NA	NA	NA	NA	0	NO	0	1e-05
rs6087990	chr20:32762002-32762202	ENSG00000277301	ENSG00000277301	lncRNA	chr20:32509959	252143	NA	NA	NA	NA	0	NO	0	0.00045
rs6087990	chr20:32762002-32762202	NOL4L-DT	ENSG00000204393	lncRNA	chr20:32587479	174623	NA	NA	NA	NA	0	NO	0	0.00028
rs6087990	chr20:32762002-32762202	BPIFA1	ENSG00000198183	protein_coding	chr20:33235996	-473894	NA	NA	NA	NA	0	NO	0	1e-05
rs6087990	chr20:32762002-32762202	ENSG00000287850	ENSG00000287850	lncRNA	chr20:32277577	-484525	NA	NA	NA	NA	0	NO	0.00357	6e-04
rs6087990	chr20:32762002-32762202	BPIFA2	ENSG00000131050	protein_coding	chr20:33168159	-406057	NA	NA	NA	NA	0	NO	0	5e-05
rs6087990	chr20:32762002-32762202	EFCAB8	ENSG00000215529	protein_coding	chr20:32858923	-96821	NA	NA	NA	NA	0	NO	0.01071	0.0059
rs6087990	chr20:32762002-32762202	ENSG00000260536	ENSG00000260536	lncRNA	chr20:32854257	92155	NA	NA	NA	NA	0	NO	0.00714	0.0086
rs6087990	chr20:32762002-32762202	BPIFB4	ENSG00000186191	protein_coding	chr20:33079643	-317541	NA	NA	NA	NA	0	NO	0	3e-05
rs6087990	chr20:32762002-32762202	BPIFB2	ENSG00000078898	protein_coding	chr20:33007704	-245602	NA	NA	NA	NA	0	NO	0	0.00123
rs6087990	chr20:32762002-32762202	BPIFB6	ENSG00000167104	protein_coding	chr20:33031648	-269546	NA	NA	NA	NA	0	NO	0	1e-05
rs6131014	chr20:46108644-46108844	OCSTAMP	ENSG00000149635	protein_coding	chr20:46550654	441910	NA	NA	NA	NA	0	NO	0	0.00065
rs6131014	chr20:46108644-46108844	SPATA25	ENSG00000149634	protein_coding	chr20:45887622	-221122	NA	NA	NA	NA	0	NO	0	0.00124
rs6131014	chr20:46108644-46108844	ENSG00000271984	ENSG00000271984	lncRNA	chr20:45893419	-215325	NA	NA	NA	NA	0	NO	0.00573	0.00138
rs6131014	chr20:46108644-46108844	WFDC13	ENSG00000168634	protein_coding	chr20:45702038	406706	NA	NA	NA	NA	0	NO	0	7e-05
rs6131014	chr20:46108644-46108844	WFDC3	ENSG00000124116	protein_coding	chr20:45791883	-316861	NA	NA	NA	NA	0	NO	0.01146	0.00358
rs6131014	chr20:46108644-46108844	CDH22	ENSG00000149654	protein_coding	chr20:46308498	199754	NA	NA	NA	NA	0	NO	0.00573	0.00137
rs6131014	chr20:46108644-46108844	WFDC10B	ENSG00000182931	protein_coding	chr20:45705019	-403725	NA	NA	NA	NA	0	NO	0.0086	0.00399
rs6131014	chr20:46108644-46108844	SPINT4	ENSG00000149651	protein_coding	chr20:45722347	386397	NA	NA	NA	NA	0	NO	0	1e-05
rs6131014	chr20:46108644-46108844	WFDC11	ENSG00000180083	protein_coding	chr20:45670239	-438505	NA	NA	NA	NA	0	NO	0	0.00023
rs6131014	chr20:46108644-46108844	WFDC10A	ENSG00000180305	protein_coding	chr20:45629739	479005	NA	NA	NA	NA	0	NO	0	0
rs6131014	chr20:46108644-46108844	MMP9	ENSG00000100985	protein_coding	chr20:46008908	99836	NA	NA	NA	NA	0	NO	0.01146	0.00779
rs6131014	chr20:46108644-46108844	ENSG00000229957	ENSG00000229957	lncRNA	chr20:46171237	62493	NA	NA	NA	NA	0	NO	0	0
rs6131014	chr20:46108644-46108844	WFDC9	ENSG00000180205	protein_coding	chr20:45631284	-477460	NA	NA	NA	NA	0	NO	0	1e-05
rs614226	chr12:120536607-120536807	ENSG00000286067	ENSG00000286067	lncRNA	chr12:120218070	318637	NA	NA	NA	NA	0	NO	0	0.00214
rs614226	chr12:120536607-120536807	HNF1A	ENSG00000135100	protein_coding	chr12:120978543	-441836	NA	NA	NA	NA	0	NO	0	0.00086
rs614226	chr12:120536607-120536807	ENSG00000275936	ENSG00000275936	lncRNA	chr12:120224744	311963	NA	NA	NA	NA	0	NO	0	0.00099
rs614226	chr12:120536607-120536807	ENSG00000256569	ENSG00000256569	lncRNA	chr12:120723639	186932	NA	NA	NA	NA	0	NO	0	0.00026
rs614226	chr12:120536607-120536807	CABP1-DT	ENSG00000256008	lncRNA	chr12:120641922	105215	NA	NA	NA	NA	0	NO	0	0.00024
rs614226	chr12:120536607-120536807	ENSG00000256695	ENSG00000256695	lncRNA	chr12:120389498	147209	NA	NA	NA	NA	0	NO	0	3e-05
rs614226	chr12:120536607-120536807	CABP1	ENSG00000157782	protein_coding	chr12:120640626	-103919	NA	NA	NA	NA	0	NO	0	0.00142
rs614226	chr12:120536607-120536807	PLA2G1B	ENSG00000170890	protein_coding	chr12:120327779	-208928	NA	NA	NA	NA	0	NO	0.0036	0.00068
rs614226	chr12:120536607-120536807	MSI1	ENSG00000135097	protein_coding	chr12:120369164	-167543	NA	NA	NA	NA	0	NO	0	0.00128
rs614226	chr12:120536607-120536807	ENSG00000278344	ENSG00000278344	lncRNA	chr12:120501090	-35617	NA	NA	NA	NA	0	NO	0	0.00237
rs614226	chr12:120536607-120536807	ENSG00000256364	ENSG00000256364	lncRNA	chr12:120699501	162794	NA	NA	NA	NA	0	NO	0.01799	0.00911
rs614226	chr12:120536607-120536807	HNF1A-AS1	ENSG00000241388	lncRNA	chr12:120980939	444232	NA	NA	NA	NA	0	NO	0	0.00057
rs614226	chr12:120536607-120536807	ENSG00000276188	ENSG00000276188	lncRNA	chr12:120709112	-172405	NA	NA	NA	NA	0	NO	0	0.00013
rs614226	chr12:120536607-120536807	ENSG00000286493	ENSG00000286493	lncRNA	chr12:120904459	-367752	NA	NA	NA	NA	0	NO	0	0.00106
rs616597	chr3:101850782-101850982	ZPLD1	ENSG00000170044	protein_coding	chr3:102435015	584133	NA	NA	NA	NA	0	NO	0.00517	0.00609
rs616597	chr3:101850782-101850982	RDUR	ENSG00000214407	lncRNA	chr3:101878354	-27472	NA	NA	NA	NA	0	NO	0.01034	0.00522
rs616597	chr3:101850782-101850982	ENSG00000249474	ENSG00000249474	lncRNA	chr3:101824998	-25884	NA	NA	NA	NA	0	NO	0	0.00036
rs61708525	chr12:94267577-94267777	ENSG00000271382	ENSG00000271382	lncRNA	chr12:93945041	322636	NA	NA	NA	NA	0	NO	0	0.00011
rs61708525	chr12:94267577-94267777	ENSG00000258365	ENSG00000258365	lncRNA	chr12:94282844	15167	NA	NA	NA	NA	0	NO	0.01217	0.00867
rs61708525	chr12:94267577-94267777	CEP83-DT	ENSG00000278916	lncRNA	chr12:94460000	-192323	NA	NA	NA	NA	0	NO	0.01217	0.01002
rs61708525	chr12:94267577-94267777	ENSG00000257283	ENSG00000257283	lncRNA	chr12:94011378	-256299	NA	NA	NA	NA	0	NO	0	0.00156
rs61708525	chr12:94267577-94267777	ENSG00000258035	ENSG00000258035	lncRNA	chr12:94187045	-80632	NA	NA	NA	NA	0	NO	0.00487	0.00143
rs61708525	chr12:94267577-94267777	ENSG00000258303	ENSG00000258303	lncRNA	chr12:93836167	431510	NA	NA	NA	NA	0	NO	0	0.00035
rs61708525	chr12:94267577-94267777	ENSG00000287237	ENSG00000287237	lncRNA	chr12:94262299	-5378	NA	NA	NA	NA	0	NO	0.00243	0.00193
rs61708525	chr12:94267577-94267777	LNCHR1	ENSG00000257400	lncRNA	chr12:94496442	228765	NA	NA	NA	NA	0	NO	0	1e-05
rs61708525	chr12:94267577-94267777	ENSG00000258172	ENSG00000258172	lncRNA	chr12:94277214	9537	NA	NA	NA	NA	0	NO	0.01217	0.00741
rs61759532	chr17:7336972-7337172	SLC2A4	ENSG00000181856	protein_coding	chr17:7281718	55354	NA	NA	NA	NA	0	NO	0.00333	0.00365
rs61759532	chr17:7336972-7337172	CLDN7	ENSG00000181885	protein_coding	chr17:7262478	-74594	NA	NA	NA	NA	0	NO	0.00667	0.00666
rs61759532	chr17:7336972-7337172	SPEM2	ENSG00000184560	protein_coding	chr17:7425616	-88544	NA	NA	NA	NA	0	NO	0	9e-05
rs61759532	chr17:7336972-7337172	ALOX12	ENSG00000108839	protein_coding	chr17:6996049	341023	NA	NA	NA	NA	0	NO	0.00667	0.00393
rs61759532	chr17:7336972-7337172	TMEM95	ENSG00000182896	protein_coding	chr17:7355156	-18084	NA	NA	NA	NA	0	NO	0	0.00043
rs61759532	chr17:7336972-7337172	SPEM1	ENSG00000181323	protein_coding	chr17:7420324	-83252	NA	NA	NA	NA	0	NO	0	9e-05
rs61759532	chr17:7336972-7337172	ENSG00000262624	ENSG00000262624	lncRNA	chr17:7440911	103839	NA	NA	NA	NA	0	NO	0.00667	0.01024
rs61759532	chr17:7336972-7337172	DNAH2	ENSG00000183914	protein_coding	chr17:7717744	-380672	NA	NA	NA	NA	0	NO	0.00333	0.00087
rs61759532	chr17:7336972-7337172	ENSG00000263171	ENSG00000263171	lncRNA	chr17:7354944	17872	NA	NA	NA	NA	0	NO	0.00333	0.00021
rs61759532	chr17:7336972-7337172	BCL6B	ENSG00000161940	protein_coding	chr17:7023050	314022	NA	NA	NA	NA	0	NO	0.00333	0.00301
rs61759532	chr17:7336972-7337172	ASGR2	ENSG00000161944	protein_coding	chr17:7114822	-222250	NA	NA	NA	NA	0	NO	0	9e-05
rs61759532	chr17:7336972-7337172	CLEC10A	ENSG00000132514	protein_coding	chr17:7080251	-256821	NA	NA	NA	NA	0	NO	0	3e-05
rs61759532	chr17:7336972-7337172	EFNB3	ENSG00000108947	protein_coding	chr17:7705202	-368130	NA	NA	NA	NA	0	NO	0.01	0.0042
rs61759532	chr17:7336972-7337172	ENSG00000276384	ENSG00000276384	lncRNA	chr17:7559880	222808	NA	NA	NA	NA	0	NO	0.01333	0.00383
rs61759532	chr17:7336972-7337172	ASGR1	ENSG00000141505	protein_coding	chr17:7179370	-157702	NA	NA	NA	NA	0	NO	0.02	0.01661
rs61759532	chr17:7336972-7337172	SHBG	ENSG00000129214	protein_coding	chr17:7630135	293063	NA	NA	NA	NA	0	NO	0.00667	0.00834
rs61759532	chr17:7336972-7337172	ENSG00000263301	ENSG00000263301	lncRNA	chr17:7443327	106255	NA	NA	NA	NA	0	NO	0	0.00042
rs61759532	chr17:7336972-7337172	SPEM3	ENSG00000283439	protein_coding	chr17:7428857	-91785	NA	NA	NA	NA	0	NO	0	4e-05
rs61759532	chr17:7336972-7337172	SOX15	ENSG00000129194	protein_coding	chr17:7590094	253022	NA	NA	NA	NA	0	NO	0.00333	0.00205
rs61759532	chr17:7336972-7337172	ATP1B2	ENSG00000129244	protein_coding	chr17:7650926	-313854	NA	NA	NA	NA	0	NO	0.02	0.02656
rs61759532	chr17:7336972-7337172	ENSG00000263342	ENSG00000263342	lncRNA	chr17:7284071	-53001	NA	NA	NA	NA	0	NO	0	1e-05
rs61759532	chr17:7336972-7337172	SLC35G6	ENSG00000259224	protein_coding	chr17:7481446	-144374	NA	NA	NA	NA	0	NO	0.01	0.00203
rs61782488	chr1:101357458-101357658	S1PR1-DT	ENSG00000225938	lncRNA	chr1:101236624	-120934	NA	NA	NA	NA	0	NO	0	0.00313
rs61782488	chr1:101357458-101357658	LINC01307	ENSG00000231671	lncRNA	chr1:101323837	33721	NA	NA	NA	NA	0	NO	0.0029	9e-05
rs61782488	chr1:101357458-101357658	LINC01709	ENSG00000226715	lncRNA	chr1:101639567	-282009	NA	NA	NA	NA	0	NO	0	0.00056
rs61839660	chr10:6052634-6052834	ENSG00000213994	ENSG00000213994	lncRNA	chr10:6204372	151638	NA	NA	NA	NA	0	NO	0	0.0053
rs61839660	chr10:6052634-6052834	LASTR	ENSG00000242147	lncRNA	chr10:5632459	-420275	NA	NA	NA	NA	0	NO	0	0.00094
rs61839660	chr10:6052634-6052834	ENSG00000232807	ENSG00000232807	lncRNA	chr10:5945913	-106821	NA	NA	NA	NA	0	NO	0.0152	0.01355
rs61839660	chr10:6052634-6052834	LINC02656	ENSG00000212743	lncRNA	chr10:6350316	-297582	NA	NA	NA	NA	0	NO	0.01216	0.00578
rs61839660	chr10:6052634-6052834	ENSG00000272764	ENSG00000272764	lncRNA	chr10:5813985	238749	NA	NA	NA	NA	0	NO	0.00304	0.00417
rs61839660	chr10:6052634-6052834	ENSG00000287566	ENSG00000287566	lncRNA	chr10:5554325	-498409	NA	NA	NA	NA	0	NO	0	3e-05
rs61839660	chr10:6052634-6052834	ENSG00000287235	ENSG00000287235	lncRNA	chr10:5563556	-489178	NA	NA	NA	NA	0	NO	0	6e-05
rs61839660	chr10:6052634-6052834	ENSG00000229664	ENSG00000229664	lncRNA	chr10:6025978	26756	NA	NA	NA	NA	0	NO	0.01216	0.00854
rs61863928	chr10:62689689-62689889	ENSG00000238280	ENSG00000238280	lncRNA	chr10:62805887	116098	NA	NA	NA	NA	0	NO	0.00302	0.0081
rs61863928	chr10:62689689-62689889	LINC02621	ENSG00000234756	lncRNA	chr10:62289521	400268	NA	NA	NA	NA	0	NO	0	0.00024
rs61863928	chr10:62689689-62689889	ENSG00000288011	ENSG00000288011	lncRNA	chr10:62375094	-314695	NA	NA	NA	NA	0	NO	0	6e-05
rs61863928	chr10:62689689-62689889	ZNF365	ENSG00000138311	protein_coding	chr10:62374369	315420	NA	NA	NA	NA	0	NO	0	0.00029
rs61863928	chr10:62689689-62689889	LINC02929	ENSG00000285551	lncRNA	chr10:62520448	169341	NA	NA	NA	NA	0	NO	0	0.00015
rs61863928	chr10:62689689-62689889	ENSG00000224301	ENSG00000224301	lncRNA	chr10:63125587	435798	NA	NA	NA	NA	0	NO	0	2e-05
rs61884005	chr11:14381284-14381484	LINC02683	ENSG00000254438	lncRNA	chr11:13958759	-422625	NA	NA	NA	NA	0	NO	0	0.00042
rs61884005	chr11:14381284-14381484	PDE3B	ENSG00000152270	protein_coding	chr11:14643804	-262420	NA	NA	NA	NA	0	NO	0.01238	0.02086
rs61893488	chr11:76637963-76638163	ENSG00000254933	ENSG00000254933	lncRNA	chr11:76190725	447338	NA	NA	NA	NA	0	NO	0.00307	0.00148
rs61893488	chr11:76637963-76638163	TSKU	ENSG00000182704	protein_coding	chr11:76783356	-145293	NA	NA	NA	NA	0	NO	0.0092	0.00876
rs61893488	chr11:76637963-76638163	ENSG00000236304	ENSG00000236304	lncRNA	chr11:76656984	-18921	NA	NA	NA	NA	0	NO	0	0.00011
rs61893488	chr11:76637963-76638163	LINC02757	ENSG00000255363	lncRNA	chr11:76630427	-7636	NA	NA	NA	NA	0	NO	0.01227	0.00396
rs61893488	chr11:76637963-76638163	TSKU-AS1	ENSG00000255100	lncRNA	chr11:76783118	145055	NA	NA	NA	NA	0	NO	0.0184	0.01059
rs61893488	chr11:76637963-76638163	B3GNT6	ENSG00000198488	protein_coding	chr11:77034398	-396335	NA	NA	NA	NA	0	NO	0.00307	0.00073
rs61893488	chr11:76637963-76638163	ENSG00000254975	ENSG00000254975	lncRNA	chr11:76675079	-37016	NA	NA	NA	NA	0	NO	0.00307	9e-05
rs61893488	chr11:76637963-76638163	ENSG00000254988	ENSG00000254988	lncRNA	chr11:77035684	397621	NA	NA	NA	NA	0	NO	0.01227	0.01534
rs61893488	chr11:76637963-76638163	ENSG00000254810	ENSG00000254810	lncRNA	chr11:76656902	18839	NA	NA	NA	NA	0	NO	0	0.00039
rs61893488	chr11:76637963-76638163	OMP	ENSG00000254550	protein_coding	chr11:77102840	-464777	NA	NA	NA	NA	0	NO	0	2e-05
rs61893488	chr11:76637963-76638163	LINC02761	ENSG00000255362	lncRNA	chr11:76236865	-401198	NA	NA	NA	NA	0	NO	0.00613	0.00606
rs61893488	chr11:76637963-76638163	MYO7A	ENSG00000137474	protein_coding	chr11:77128246	-490183	NA	NA	NA	NA	0	NO	0	0.00455
rs61893488	chr11:76637963-76638163	ENSG00000261578	ENSG00000261578	lncRNA	chr11:76800364	-162301	NA	NA	NA	NA	0	NO	0	0.00015
rs61893488	chr11:76637963-76638163	ENSG00000254632	ENSG00000254632	lncRNA	chr11:76769764	131701	NA	NA	NA	NA	0	NO	0	7e-05
rs61907765	chr11:128521942-128522142	ETS1-AS1	ENSG00000254588	lncRNA	chr11:128526142	-4100	NA	NA	NA	NA	0	NO	0	6e-05
rs61907765	chr11:128521942-128522142	LINC02098	ENSG00000272575	lncRNA	chr11:128208749	313293	NA	NA	NA	NA	0	NO	0.00311	0.00022
rs61907765	chr11:128521942-128522142	KCNJ5-AS1	ENSG00000174370	lncRNA	chr11:128906042	384000	NA	NA	NA	NA	0	NO	0.00932	0.0017
rs61907765	chr11:128521942-128522142	TP53AIP1	ENSG00000120471	protein_coding	chr11:128942871	420829	NA	NA	NA	NA	0	NO	0	9e-05
rs61907765	chr11:128521942-128522142	KCNJ1	ENSG00000151704	protein_coding	chr11:128867296	345254	NA	NA	NA	NA	0	NO	0	0.00214
rs61907765	chr11:128521942-128522142	LINC02725	ENSG00000273415	lncRNA	chr11:128095759	426283	NA	NA	NA	NA	0	NO	0	0.00069
rs61907765	chr11:128521942-128522142	KCNJ5	ENSG00000120457	protein_coding	chr11:128891356	-369314	NA	NA	NA	NA	0	NO	0	0.00014
rs61907765	chr11:128521942-128522142	ENSG00000245008	ENSG00000245008	lncRNA	chr11:128686433	164391	NA	NA	NA	NA	0	NO	0	0.00341
rs61916675	chr12:642248-642448	ENSG00000285704	ENSG00000285704	lncRNA	chr12:867139	224791	NA	NA	NA	NA	0	NO	0	0.00128
rs61916675	chr12:642248-642448	ENSG00000256020	ENSG00000256020	lncRNA	chr12:636820	-5528	NA	NA	NA	NA	0	NO	0	4e-04
rs61916675	chr12:642248-642448	ENSG00000255825	ENSG00000255825	lncRNA	chr12:590633	51715	NA	NA	NA	NA	0	NO	0	0
rs61916675	chr12:642248-642448	ENSG00000255671	ENSG00000255671	lncRNA	chr12:185597	456751	NA	NA	NA	NA	0	NO	0	2e-05
rs61916675	chr12:642248-642448	SLC6A12	ENSG00000111181	protein_coding	chr12:214157	-428191	NA	NA	NA	NA	0	NO	0.00325	0.00235
rs61916675	chr12:642248-642448	IQSEC3-AS1	ENSG00000256540	lncRNA	chr12:182508	-459840	NA	NA	NA	NA	0	NO	0	0.00011
rs61916675	chr12:642248-642448	LINC02455	ENSG00000256672	lncRNA	chr12:716632	74284	NA	NA	NA	NA	0	NO	0	0.00299
rs61916675	chr12:642248-642448	ENSG00000255746	ENSG00000255746	lncRNA	chr12:257299	-385049	NA	NA	NA	NA	0	NO	0	4e-05
rs61916675	chr12:642248-642448	ENSG00000249695	ENSG00000249695	lncRNA	chr12:149169	-493179	NA	NA	NA	NA	0	NO	0	1e-04
rs61916675	chr12:642248-642448	SLC6A13	ENSG00000010379	protein_coding	chr12:262836	-379512	NA	NA	NA	NA	0	NO	0.00325	0.0048
rs61916675	chr12:642248-642448	SLC6A12-AS1	ENSG00000256577	lncRNA	chr12:203543	438805	NA	NA	NA	NA	0	NO	0	8e-05
rs62208470	chr20:41317031-41317231	ENSG00000273951	ENSG00000273951	lncRNA	chr20:41486225	169094	NA	NA	NA	NA	0	NO	0	0.00224
rs62208470	chr20:41317031-41317231	EMILIN3	ENSG00000183798	protein_coding	chr20:41366818	49687	NA	NA	NA	NA	0	NO	0	0.00037
rs630923	chr11:118883544-118883744	ENSG00000287238	ENSG00000287238	lncRNA	chr11:118721168	-162476	NA	NA	NA	NA	0	NO	0	0.00078
rs630923	chr11:118883544-118883744	ENSG00000255384	ENSG00000255384	lncRNA	chr11:118435206	-448438	NA	NA	NA	NA	0	NO	0	0.00058
rs630923	chr11:118883544-118883744	ENSG00000269944	ENSG00000269944	lncRNA	chr11:118415977	467667	NA	NA	NA	NA	0	NO	0	0.00014
rs630923	chr11:118883544-118883744	MFRP	ENSG00000235718	protein_coding	chr11:119346705	463061	NA	NA	NA	NA	0	NO	0	6e-05
rs630923	chr11:118883544-118883744	ENSG00000254428	ENSG00000254428	lncRNA	chr11:119004893	121249	NA	NA	NA	NA	0	NO	0	0.00058
rs630923	chr11:118883544-118883744	ENSG00000245385	ENSG00000245385	lncRNA	chr11:119337309	453665	NA	NA	NA	NA	0	NO	0	0.00061
rs630923	chr11:118883544-118883744	HYOU1-AS1	ENSG00000255114	lncRNA	chr11:119044188	-160544	NA	NA	NA	NA	0	NO	0	0.00228
rs630923	chr11:118883544-118883744	ENSG00000254873	ENSG00000254873	lncRNA	chr11:118401355	-482289	NA	NA	NA	NA	0	NO	0.01644	0.01404
rs630923	chr11:118883544-118883744	ENSG00000255176	ENSG00000255176	lncRNA	chr11:118636620	247024	NA	NA	NA	NA	0	NO	0.00274	0.00017
rs630923	chr11:118883544-118883744	ENSG00000255422	ENSG00000255422	lncRNA	chr11:118704608	179036	NA	NA	NA	NA	0	NO	0	0.00393
rs630923	chr11:118883544-118883744	FOXR1	ENSG00000176302	protein_coding	chr11:118971761	-88117	NA	NA	NA	NA	0	NO	0	0.00041
rs630923	chr11:118883544-118883744	NHERF4	ENSG00000172367	protein_coding	chr11:119185475	-301831	NA	NA	NA	NA	0	NO	0	0.00036
rs630923	chr11:118883544-118883744	TREH	ENSG00000118094	protein_coding	chr11:118679650	-203994	NA	NA	NA	NA	0	NO	0	0.00067
rs630923	chr11:118883544-118883744	C1QTNF5	ENSG00000223953	protein_coding	chr11:119340883	457239	NA	NA	NA	NA	0	NO	0	0.00079
rs630923	chr11:118883544-118883744	UPK2	ENSG00000110375	protein_coding	chr11:118956298	72654	NA	NA	NA	NA	0	NO	0.00548	0.01231
rs630923	chr11:118883544-118883744	ABCG4	ENSG00000172350	protein_coding	chr11:119149052	-265408	NA	NA	NA	NA	0	NO	0.01096	0.00944
rs630923	chr11:118883544-118883744	USP2-AS1	ENSG00000245248	lncRNA	chr11:119356467	-472823	NA	NA	NA	NA	0	NO	0.01096	0.01813
rs631106	chr1:62436036-62436236	KANK4	ENSG00000132854	protein_coding	chr1:62319434	-116702	NA	NA	NA	NA	0	NO	0	0.00022
rs631106	chr1:62436036-62436236	ANGPTL3	ENSG00000132855	protein_coding	chr1:62597520	-161384	NA	NA	NA	NA	0	NO	0	0.00088
rs631106	chr1:62436036-62436236	L1TD1	ENSG00000240563	protein_coding	chr1:62194849	241287	NA	NA	NA	NA	0	NO	0.00357	0.00081
rs631106	chr1:62436036-62436236	ENSG00000234318	ENSG00000234318	lncRNA	chr1:62896009	-459873	NA	NA	NA	NA	0	NO	0	7e-05
rs6416647	chr16:10871640-10871840	PRM2	ENSG00000122304	protein_coding	chr16:11276480	404740	NA	NA	NA	NA	0	NO	0	1e-04
rs6416647	chr16:10871640-10871840	ENSG00000260310	ENSG00000260310	lncRNA	chr16:10578183	-293557	NA	NA	NA	NA	0	NO	0	1e-05
rs6416647	chr16:10871640-10871840	ENSG00000287429	ENSG00000287429	lncRNA	chr16:11290569	-418829	NA	NA	NA	NA	0	NO	0	7e-05
rs6416647	chr16:10871640-10871840	ENSG00000262703	ENSG00000262703	lncRNA	chr16:11349321	477581	NA	NA	NA	NA	0	NO	0	0.00012
rs6416647	chr16:10871640-10871840	ENSG00000263279	ENSG00000263279	lncRNA	chr16:10690831	180909	NA	NA	NA	NA	0	NO	0	0.00012
rs6416647	chr16:10871640-10871840	LINC01290	ENSG00000260468	lncRNA	chr16:10528202	-343538	NA	NA	NA	NA	0	NO	0	0.00036
rs6416647	chr16:10871640-10871840	PRM1	ENSG00000175646	protein_coding	chr16:11281330	409590	NA	NA	NA	NA	0	NO	0	0.00026
rs6416647	chr16:10871640-10871840	ENSG00000256013	ENSG00000256013	lncRNA	chr16:10529440	342300	NA	NA	NA	NA	0	NO	0	0.00015
rs6416647	chr16:10871640-10871840	TNP2	ENSG00000178279	protein_coding	chr16:11269325	397585	NA	NA	NA	NA	0	NO	0	6e-05
rs6416647	chr16:10871640-10871840	TEKT5	ENSG00000153060	protein_coding	chr16:10694930	-176810	NA	NA	NA	NA	0	NO	0.00756	0.00806
rs6416647	chr16:10871640-10871840	ENSG00000287121	ENSG00000287121	lncRNA	chr16:11162818	291078	NA	NA	NA	NA	0	NO	0.00504	0.00312
rs6416647	chr16:10871640-10871840	PRM3	ENSG00000178257	protein_coding	chr16:11273629	401889	NA	NA	NA	NA	0	NO	0	0
rs6416647	chr16:10871640-10871840	ENSG00000274038	ENSG00000274038	lncRNA	chr16:11056556	-184816	NA	NA	NA	NA	0	NO	0	0.00121
rs6421571	chr11:118872963-118873163	ABCG4	ENSG00000172350	protein_coding	chr11:119149052	-275989	NA	NA	NA	NA	0	NO	0.00587	0.00944
rs6421571	chr11:118872963-118873163	ENSG00000255176	ENSG00000255176	lncRNA	chr11:118636620	236443	NA	NA	NA	NA	0	NO	0	0.00017
rs6421571	chr11:118872963-118873163	UPK2	ENSG00000110375	protein_coding	chr11:118956298	83235	NA	NA	NA	NA	0	NO	0.01173	0.0123
rs6421571	chr11:118872963-118873163	ENSG00000287238	ENSG00000287238	lncRNA	chr11:118721168	-151895	NA	NA	NA	NA	0	NO	0	0.00078
rs6421571	chr11:118872963-118873163	VPS11-DT	ENSG00000272186	lncRNA	chr11:119067659	194596	NA	NA	NA	NA	0	NO	0.01173	0.02119
rs6421571	chr11:118872963-118873163	ENSG00000255422	ENSG00000255422	lncRNA	chr11:118704608	168455	NA	NA	NA	NA	0	NO	0.00293	0.00392
rs6421571	chr11:118872963-118873163	NHERF4	ENSG00000172367	protein_coding	chr11:119185475	-312412	NA	NA	NA	NA	0	NO	0	0.00036
rs6421571	chr11:118872963-118873163	ENSG00000245869	ENSG00000245869	lncRNA	chr11:118887742	14679	NA	NA	NA	NA	0	NO	0.00293	0.00245
rs6421571	chr11:118872963-118873163	ENSG00000254428	ENSG00000254428	lncRNA	chr11:119004893	131830	NA	NA	NA	NA	0	NO	0	0.00058
rs6421571	chr11:118872963-118873163	DRC12	ENSG00000248712	protein_coding	chr11:119195841	322778	NA	NA	NA	NA	0	NO	0.0176	0.01683
rs6421571	chr11:118872963-118873163	TTC36-AS1	ENSG00000255435	lncRNA	chr11:118530695	-342368	NA	NA	NA	NA	0	NO	0.0176	0.02758
rs6421571	chr11:118872963-118873163	MFRP	ENSG00000235718	protein_coding	chr11:119346705	473642	NA	NA	NA	NA	0	NO	0	6e-05
rs6421571	chr11:118872963-118873163	HYOU1-AS1	ENSG00000255114	lncRNA	chr11:119044188	-171125	NA	NA	NA	NA	0	NO	0.00293	0.00228
rs6421571	chr11:118872963-118873163	FOXR1	ENSG00000176302	protein_coding	chr11:118971761	-98698	NA	NA	NA	NA	0	NO	0	0.00041
rs6421571	chr11:118872963-118873163	ENSG00000269944	ENSG00000269944	lncRNA	chr11:118415977	457086	NA	NA	NA	NA	0	NO	0	0.00014
rs6421571	chr11:118872963-118873163	TREH	ENSG00000118094	protein_coding	chr11:118679650	-193413	NA	NA	NA	NA	0	NO	0	0.00067
rs6421571	chr11:118872963-118873163	ENSG00000255384	ENSG00000255384	lncRNA	chr11:118435206	-437857	NA	NA	NA	NA	0	NO	0	0.00058
rs6421571	chr11:118872963-118873163	ENSG00000245385	ENSG00000245385	lncRNA	chr11:119337309	464246	NA	NA	NA	NA	0	NO	0.00293	6e-04
rs6421571	chr11:118872963-118873163	TTC36	ENSG00000172425	protein_coding	chr11:118527474	345589	NA	NA	NA	NA	0	NO	0.00587	0.01221
rs6421571	chr11:118872963-118873163	C1QTNF5	ENSG00000223953	protein_coding	chr11:119340883	467820	NA	NA	NA	NA	0	NO	0	0.00079
rs6425143	chr1:172875112-172875312	TNFSF18	ENSG00000120337	protein_coding	chr1:173050941	175729	NA	NA	NA	NA	0	NO	0	0.00043
rs6425143	chr1:172875112-172875312	C1orf105	ENSG00000180999	protein_coding	chr1:172420685	454527	NA	NA	NA	NA	0	NO	0	0.00208
rs6425143	chr1:172875112-172875312	ENSG00000226375	ENSG00000226375	lncRNA	chr1:173175503	300291	NA	NA	NA	NA	0	NO	0.0033	4e-04
rs6425143	chr1:172875112-172875312	FASLG	ENSG00000117560	protein_coding	chr1:172659103	216109	NA	NA	NA	NA	0	NO	0	6e-05
rs6427540	chr1:160664698-160664898	ENSG00000198358	ENSG00000198358	lncRNA	chr1:160932465	-267667	NA	NA	NA	NA	0	NO	0	1e-04
rs6427540	chr1:160664698-160664898	ENSG00000232188	ENSG00000232188	lncRNA	chr1:160936055	271257	NA	NA	NA	NA	0	NO	0	0.00019
rs6427540	chr1:160664698-160664898	CD244	ENSG00000122223	protein_coding	chr1:160862887	198089	NA	NA	NA	NA	0	NO	0.00265	0.0055
rs6427540	chr1:160664698-160664898	ITLN1	ENSG00000179914	protein_coding	chr1:160885180	220382	NA	NA	NA	NA	0	NO	0	5e-05
rs6427540	chr1:160664698-160664898	ENSG00000234425	ENSG00000234425	lncRNA	chr1:160537044	127754	NA	NA	NA	NA	0	NO	0.00529	0.00766
rs6427540	chr1:160664698-160664898	NECTIN4	ENSG00000143217	protein_coding	chr1:161089558	424760	NA	NA	NA	NA	0	NO	0.00265	0.00349
rs6427540	chr1:160664698-160664898	ITLN2	ENSG00000158764	protein_coding	chr1:160954809	290011	NA	NA	NA	NA	0	NO	0	8e-05
rs6427540	chr1:160664698-160664898	NECTIN4-AS1	ENSG00000228917	lncRNA	chr1:161083831	-419033	NA	NA	NA	NA	0	NO	0	0.00017
rs6441286	chr3:160010991-160011191	LINC01100	ENSG00000242107	lncRNA	chr3:160015984	-4893	NA	NA	NA	NA	0	NO	0	5e-05
rs6441286	chr3:160010991-160011191	IQCJ-SCHIP1-AS1	ENSG00000241211	lncRNA	chr3:159768454	-242637	NA	NA	NA	NA	0	NO	0	9e-05
rs6441286	chr3:160010991-160011191	ENSG00000286913	ENSG00000286913	lncRNA	chr3:159763229	-247862	NA	NA	NA	NA	0	NO	0.00647	0.0037
rs6441286	chr3:160010991-160011191	C3orf80	ENSG00000180044	protein_coding	chr3:160225422	-214331	NA	NA	NA	NA	0	NO	0.00324	0.00064
rs6441286	chr3:160010991-160011191	IL12A-AS1	ENSG00000244040	lncRNA	chr3:160207092	196001	NA	NA	NA	NA	0	NO	0.00324	0.00419
rs6451493	chr5:40410733-40410933	C7	ENSG00000112936	protein_coding	chr5:40909497	-498664	NA	NA	NA	NA	0	NO	0	0.00101
rs6451493	chr5:40410733-40410933	ENSG00000285552	ENSG00000285552	lncRNA	chr5:40463562	-52729	NA	NA	NA	NA	0	NO	0	0.00039
rs6451493	chr5:40410733-40410933	ENSG00000287597	ENSG00000287597	lncRNA	chr5:40312905	-97928	NA	NA	NA	NA	0	NO	0.00262	0.00017
rs6451493	chr5:40410733-40410933	LINC00604	ENSG00000250585	lncRNA	chr5:40240167	170666	NA	NA	NA	NA	0	NO	0	5e-05
rs6451493	chr5:40410733-40410933	ENSG00000285616	ENSG00000285616	lncRNA	chr5:40490430	79597	NA	NA	NA	NA	0	NO	0	0.00037
rs6451493	chr5:40410733-40410933	ENSG00000283286	ENSG00000283286	lncRNA	chr5:40411184	-351	NA	NA	NA	NA	0	NO	0	7e-05
rs6456426	chr6:21438558-21438758	ENSG00000231754	ENSG00000231754	lncRNA	chr6:21523845	85187	NA	NA	NA	NA	0	NO	0	4e-05
rs6456426	chr6:21438558-21438758	ENSG00000286368	ENSG00000286368	lncRNA	chr6:21383200	-55458	NA	NA	NA	NA	0	NO	0	0.00039
rs6456426	chr6:21438558-21438758	LINC00581	ENSG00000280989	lncRNA	chr6:21580659	142001	NA	NA	NA	NA	0	NO	0.01064	0.01606
rs6456426	chr6:21438558-21438758	ENSG00000227089	ENSG00000227089	lncRNA	chr6:21365025	-73633	NA	NA	NA	NA	0	NO	0	0.00013
rs6456426	chr6:21438558-21438758	ENSG00000287404	ENSG00000287404	lncRNA	chr6:21271115	-167543	NA	NA	NA	NA	0	NO	0.00355	0.01267
rs6478109	chr9:114806386-114806586	ENSG00000234692	ENSG00000234692	lncRNA	chr9:115262559	456073	NA	NA	NA	NA	0	NO	0	0.00022
rs6478109	chr9:114806386-114806586	ORM1	ENSG00000229314	protein_coding	chr9:114323098	483388	NA	NA	NA	NA	0	NO	0	3e-05
rs6478109	chr9:114806386-114806586	TNC	ENSG00000041982	protein_coding	chr9:115118157	311671	NA	NA	NA	NA	0	NO	0	0.00152
rs6478109	chr9:114806386-114806586	TEX48	ENSG00000230601	protein_coding	chr9:114682192	-124294	NA	NA	NA	NA	0	NO	0	0.00092
rs6478109	chr9:114806386-114806586	TEX53	ENSG00000230054	protein_coding	chr9:114657805	148681	NA	NA	NA	NA	0	NO	0	0.00192
rs6478109	chr9:114806386-114806586	ORM2	ENSG00000228278	protein_coding	chr9:114329869	476617	NA	NA	NA	NA	0	NO	0	0.00055
rs6478109	chr9:114806386-114806586	ENSG00000236461	ENSG00000236461	lncRNA	chr9:115138409	331923	NA	NA	NA	NA	0	NO	0	1e-05
rs6486730	chr12:128790382-128790582	ENSG00000257025	ENSG00000257025	lncRNA	chr12:128399978	390504	NA	NA	NA	NA	0	NO	0	0
rs6486730	chr12:128790382-128790582	TMEM132D-AS2	ENSG00000256699	lncRNA	chr12:129208601	-418119	NA	NA	NA	NA	0	NO	0	0
rs6486730	chr12:128790382-128790582	ENSG00000274695	ENSG00000274695	lncRNA	chr12:128826836	-36354	NA	NA	NA	NA	0	NO	0	0.00145
rs6486730	chr12:128790382-128790582	TMEM132D-AS1	ENSG00000249196	lncRNA	chr12:129109618	-319136	NA	NA	NA	NA	0	NO	0	1e-05
rs6486730	chr12:128790382-128790582	GLT1D1	ENSG00000151948	protein_coding	chr12:128853478	-62996	NA	NA	NA	NA	0	NO	0.00297	0.00094
rs6492971	chr15:40940737-40940937	EXD1	ENSG00000178997	protein_coding	chr15:41230757	289920	NA	NA	NA	NA	0	NO	0	0.00244
rs6492971	chr15:40940737-40940937	ENSG00000259254	ENSG00000259254	lncRNA	chr15:40642933	297904	NA	NA	NA	NA	0	NO	0	0.00036
rs6492971	chr15:40940737-40940937	ENSG00000274798	ENSG00000274798	lncRNA	chr15:40873431	67406	NA	NA	NA	NA	0	NO	0.00287	0.00237
rs6492971	chr15:40940737-40940937	PPP1R14D	ENSG00000166143	protein_coding	chr15:40828708	-112129	NA	NA	NA	NA	0	NO	0	0.00053
rs6492971	chr15:40940737-40940937	ENSG00000280036	ENSG00000280036	lncRNA	chr15:41018843	78006	NA	NA	NA	NA	0	NO	0.00287	0.00245
rs6492971	chr15:40940737-40940937	ENSG00000259211	ENSG00000259211	lncRNA	chr15:40466726	-474111	NA	NA	NA	NA	0	NO	0	0.00024
rs6492971	chr15:40940737-40940937	ENSG00000259364	ENSG00000259364	lncRNA	chr15:40454639	-486198	NA	NA	NA	NA	0	NO	0	5e-05
rs6492971	chr15:40940737-40940937	ENSG00000259396	ENSG00000259396	lncRNA	chr15:41343080	-402243	NA	NA	NA	NA	0	NO	0	3e-04
rs6492971	chr15:40940737-40940937	ENSG00000251161	ENSG00000251161	lncRNA	chr15:40906811	34026	NA	NA	NA	NA	0	NO	0.00287	0.0031
rs6492971	chr15:40940737-40940937	ENSG00000259463	ENSG00000259463	lncRNA	chr15:41011597	-70760	NA	NA	NA	NA	0	NO	0	6e-04
rs6492971	chr15:40940737-40940937	ENSG00000259617	ENSG00000259617	lncRNA	chr15:40999274	-58437	NA	NA	NA	NA	0	NO	0.00287	0.00256
rs6492971	chr15:40940737-40940937	INO80-AS1	ENSG00000259521	lncRNA	chr15:41016807	-75970	NA	NA	NA	NA	0	NO	0	0.00107
rs6498114	chr16:10870161-10870361	ENSG00000274038	ENSG00000274038	lncRNA	chr16:11056556	-186295	NA	NA	NA	NA	0	NO	0	0.00121
rs6498114	chr16:10870161-10870361	ENSG00000260310	ENSG00000260310	lncRNA	chr16:10578183	-292078	NA	NA	NA	NA	0	NO	0	1e-05
rs6498114	chr16:10870161-10870361	PRM2	ENSG00000122304	protein_coding	chr16:11276480	406219	NA	NA	NA	NA	0	NO	0	1e-04
rs6498114	chr16:10870161-10870361	ENSG00000287121	ENSG00000287121	lncRNA	chr16:11162818	292557	NA	NA	NA	NA	0	NO	0.00531	0.00312
rs6498114	chr16:10870161-10870361	LINC01290	ENSG00000260468	lncRNA	chr16:10528202	-342059	NA	NA	NA	NA	0	NO	0	0.00036
rs6498114	chr16:10870161-10870361	ENSG00000262703	ENSG00000262703	lncRNA	chr16:11349321	479060	NA	NA	NA	NA	0	NO	0	0.00012
rs6498114	chr16:10870161-10870361	ENSG00000256013	ENSG00000256013	lncRNA	chr16:10529440	340821	NA	NA	NA	NA	0	NO	0	0.00015
rs6498114	chr16:10870161-10870361	ENSG00000262020	ENSG00000262020	lncRNA	chr16:11071102	200841	NA	NA	NA	NA	0	NO	0.01326	0.02114
rs6498114	chr16:10870161-10870361	TEKT5	ENSG00000153060	protein_coding	chr16:10694930	-175331	NA	NA	NA	NA	0	NO	0.00531	0.00807
rs6498114	chr16:10870161-10870361	PRM3	ENSG00000178257	protein_coding	chr16:11273629	403368	NA	NA	NA	NA	0	NO	0	0
rs6498114	chr16:10870161-10870361	PRM1	ENSG00000175646	protein_coding	chr16:11281330	411069	NA	NA	NA	NA	0	NO	0	0.00026
rs6498114	chr16:10870161-10870361	TNP2	ENSG00000178279	protein_coding	chr16:11269325	399064	NA	NA	NA	NA	0	NO	0	6e-05
rs6498114	chr16:10870161-10870361	ENSG00000263279	ENSG00000263279	lncRNA	chr16:10690831	179430	NA	NA	NA	NA	0	NO	0	0.00012
rs6498114	chr16:10870161-10870361	ENSG00000287429	ENSG00000287429	lncRNA	chr16:11290569	-420308	NA	NA	NA	NA	0	NO	0	7e-05
rs6498160	chr16:11105490-11105690	ENSG00000274038	ENSG00000274038	lncRNA	chr16:11056556	49034	NA	NA	NA	NA	0	NO	0	0.00121
rs6498160	chr16:11105490-11105690	ENSG00000287429	ENSG00000287429	lncRNA	chr16:11290569	-184979	NA	NA	NA	NA	0	NO	0	7e-05
rs6498160	chr16:11105490-11105690	TNP2	ENSG00000178279	protein_coding	chr16:11269325	163735	NA	NA	NA	NA	0	NO	0	6e-05
rs6498160	chr16:11105490-11105690	ENSG00000262703	ENSG00000262703	lncRNA	chr16:11349321	243731	NA	NA	NA	NA	0	NO	0	0.00012
rs6498160	chr16:11105490-11105690	ENSG00000287121	ENSG00000287121	lncRNA	chr16:11162818	57228	NA	NA	NA	NA	0	NO	0.00557	0.00312
rs6498160	chr16:11105490-11105690	ENSG00000263279	ENSG00000263279	lncRNA	chr16:10690831	414759	NA	NA	NA	NA	0	NO	0	0.00012
rs6498160	chr16:11105490-11105690	TEKT5	ENSG00000153060	protein_coding	chr16:10694930	-410660	NA	NA	NA	NA	0	NO	0.01114	0.00806
rs6498160	chr16:11105490-11105690	PRM2	ENSG00000122304	protein_coding	chr16:11276480	170890	NA	NA	NA	NA	0	NO	0	1e-04
rs6498160	chr16:11105490-11105690	PRM1	ENSG00000175646	protein_coding	chr16:11281330	175740	NA	NA	NA	NA	0	NO	0	0.00026
rs6498160	chr16:11105490-11105690	PRM3	ENSG00000178257	protein_coding	chr16:11273629	168039	NA	NA	NA	NA	0	NO	0	0
rs6498160	chr16:11105490-11105690	ENSG00000262999	ENSG00000262999	lncRNA	chr16:11465260	-359670	NA	NA	NA	NA	0	NO	0.00279	0.00376
rs6540239	chr16:85985155-85985355	ENSG00000270124	ENSG00000270124	lncRNA	chr16:85583594	-401661	NA	NA	NA	NA	0	NO	0	0.00105
rs6540239	chr16:85985155-85985355	LINC01081	ENSG00000268754	lncRNA	chr16:86304707	319452	NA	NA	NA	NA	0	NO	0	0.00024
rs6540239	chr16:85985155-85985355	ENSG00000275393	ENSG00000275393	lncRNA	chr16:85699701	-285554	NA	NA	NA	NA	0	NO	0	0.00066
rs6540239	chr16:85985155-85985355	ENSG00000260417	ENSG00000260417	lncRNA	chr16:85592266	392989	NA	NA	NA	NA	0	NO	0	0.00061
rs6540239	chr16:85985155-85985355	ENSG00000287125	ENSG00000287125	lncRNA	chr16:85699820	285435	NA	NA	NA	NA	0	NO	0	0.00052
rs6540239	chr16:85985155-85985355	ENSG00000268078	ENSG00000268078	lncRNA	chr16:86158890	173635	NA	NA	NA	NA	0	NO	0	0
rs6540239	chr16:85985155-85985355	ENSG00000269898	ENSG00000269898	lncRNA	chr16:85743287	241968	NA	NA	NA	NA	0	NO	0	8e-05
rs6540239	chr16:85985155-85985355	LINC01082	ENSG00000269186	lncRNA	chr16:86196231	-210976	NA	NA	NA	NA	0	NO	0.00804	0.00917
rs6540239	chr16:85985155-85985355	ENSG00000270184	ENSG00000270184	lncRNA	chr16:85784382	200873	NA	NA	NA	NA	0	NO	0	0.00066
rs6540239	chr16:85985155-85985355	ENSG00000268505	ENSG00000268505	lncRNA	chr16:86199016	213761	NA	NA	NA	NA	0	NO	0	0
rs6540239	chr16:85985155-85985355	ENSG00000286510	ENSG00000286510	lncRNA	chr16:85846309	138946	NA	NA	NA	NA	0	NO	0	0.00043
rs6540239	chr16:85985155-85985355	ENSG00000269826	ENSG00000269826	lncRNA	chr16:86348315	-363060	NA	NA	NA	NA	0	NO	0	8e-05
rs6540239	chr16:85985155-85985355	ENSG00000269667	ENSG00000269667	lncRNA	chr16:85981684	3571	NA	NA	NA	NA	0	NO	0.00268	0.00025
rs6540239	chr16:85985155-85985355	ENSG00000270159	ENSG00000270159	lncRNA	chr16:85792390	192865	NA	NA	NA	NA	0	NO	0	0.00011
rs6540239	chr16:85985155-85985355	ENSG00000261177	ENSG00000261177	lncRNA	chr16:86086701	101446	NA	NA	NA	NA	0	NO	0.00268	0
rs6540239	chr16:85985155-85985355	LINC00917	ENSG00000168367	lncRNA	chr16:86349688	364433	NA	NA	NA	NA	0	NO	0	0
rs6540239	chr16:85985155-85985355	ENSG00000278716	ENSG00000278716	lncRNA	chr16:85489813	495442	NA	NA	NA	NA	0	NO	0	5e-05
rs6540239	chr16:85985155-85985355	LINC02135	ENSG00000268532	lncRNA	chr16:86286427	-301172	NA	NA	NA	NA	0	NO	0	1e-05
rs6547853	chr2:28423834-28424034	FOSL2-AS1	ENSG00000229951	lncRNA	chr2:28394672	-29262	NA	NA	NA	NA	0	NO	0	0.00231
rs6547853	chr2:28423834-28424034	PLB1	ENSG00000163803	protein_coding	chr2:28496060	-72126	NA	NA	NA	NA	0	NO	0	0.00772
rs6547853	chr2:28423834-28424034	ENSG00000230730	ENSG00000230730	lncRNA	chr2:28683578	259644	NA	NA	NA	NA	0	NO	0	0.00063
rs6547853	chr2:28423834-28424034	PPP1CB-DT	ENSG00000226833	lncRNA	chr2:28751501	327567	NA	NA	NA	NA	0	NO	0.01954	0.01832
rs6547853	chr2:28423834-28424034	ENSG00000223522	ENSG00000223522	lncRNA	chr2:28310560	-113374	NA	NA	NA	NA	0	NO	0.00651	0.00611
rs6547853	chr2:28423834-28424034	ENSG00000273233	ENSG00000273233	lncRNA	chr2:28810706	386772	NA	NA	NA	NA	0	NO	0	0.00036
rs6547853	chr2:28423834-28424034	ENSG00000227938	ENSG00000227938	lncRNA	chr2:28450184	26250	NA	NA	NA	NA	0	NO	0	0
rs6547853	chr2:28423834-28424034	ENSG00000270640	ENSG00000270640	lncRNA	chr2:28396815	27119	NA	NA	NA	NA	0	NO	0	0.00018
rs6547853	chr2:28423834-28424034	ENSG00000270210	ENSG00000270210	lncRNA	chr2:28425945	-2011	NA	NA	NA	NA	0	NO	0	1e-04
rs6589706	chr11:118877004-118877204	ABCG4	ENSG00000172350	protein_coding	chr11:119149052	-271948	NA	NA	NA	NA	0	NO	0.0082	0.00944
rs6589706	chr11:118877004-118877204	TTC36-AS1	ENSG00000255435	lncRNA	chr11:118530695	-346409	NA	NA	NA	NA	0	NO	0.01639	0.02758
rs6589706	chr11:118877004-118877204	ENSG00000254873	ENSG00000254873	lncRNA	chr11:118401355	-475749	NA	NA	NA	NA	0	NO	0.01366	0.01404
rs6589706	chr11:118877004-118877204	MFRP	ENSG00000235718	protein_coding	chr11:119346705	469601	NA	NA	NA	NA	0	NO	0	6e-05
rs6589706	chr11:118877004-118877204	C1QTNF5	ENSG00000223953	protein_coding	chr11:119340883	463779	NA	NA	NA	NA	0	NO	0	0.00079
rs6589706	chr11:118877004-118877204	ENSG00000255422	ENSG00000255422	lncRNA	chr11:118704608	172496	NA	NA	NA	NA	0	NO	0	0.00393
rs6589706	chr11:118877004-118877204	ENSG00000254428	ENSG00000254428	lncRNA	chr11:119004893	127789	NA	NA	NA	NA	0	NO	0.00273	0.00057
rs6589706	chr11:118877004-118877204	ENSG00000255176	ENSG00000255176	lncRNA	chr11:118636620	240484	NA	NA	NA	NA	0	NO	0	0.00017
rs6589706	chr11:118877004-118877204	ENSG00000255384	ENSG00000255384	lncRNA	chr11:118435206	-441898	NA	NA	NA	NA	0	NO	0.00273	0.00057
rs6589706	chr11:118877004-118877204	HYOU1-AS1	ENSG00000255114	lncRNA	chr11:119044188	-167084	NA	NA	NA	NA	0	NO	0.00273	0.00228
rs6589706	chr11:118877004-118877204	ENSG00000245869	ENSG00000245869	lncRNA	chr11:118887742	10638	NA	NA	NA	NA	0	NO	0.00273	0.00245
rs6589706	chr11:118877004-118877204	VPS11-DT	ENSG00000272186	lncRNA	chr11:119067659	190555	NA	NA	NA	NA	0	NO	0.01366	0.02119
rs6589706	chr11:118877004-118877204	NHERF4	ENSG00000172367	protein_coding	chr11:119185475	-308371	NA	NA	NA	NA	0	NO	0	0.00036
rs6589706	chr11:118877004-118877204	FOXR1	ENSG00000176302	protein_coding	chr11:118971761	-94657	NA	NA	NA	NA	0	NO	0	0.00041
rs6589706	chr11:118877004-118877204	TTC36	ENSG00000172425	protein_coding	chr11:118527474	349630	NA	NA	NA	NA	0	NO	0.01093	0.0122
rs6589706	chr11:118877004-118877204	ENSG00000245385	ENSG00000245385	lncRNA	chr11:119337309	460205	NA	NA	NA	NA	0	NO	0.00546	6e-04
rs6589706	chr11:118877004-118877204	UPK2	ENSG00000110375	protein_coding	chr11:118956298	79194	NA	NA	NA	NA	0	NO	0.0082	0.01231
rs6589706	chr11:118877004-118877204	ENSG00000287238	ENSG00000287238	lncRNA	chr11:118721168	-155936	NA	NA	NA	NA	0	NO	0	0.00078
rs6589706	chr11:118877004-118877204	ENSG00000269944	ENSG00000269944	lncRNA	chr11:118415977	461127	NA	NA	NA	NA	0	NO	0	0.00014
rs6589706	chr11:118877004-118877204	TREH	ENSG00000118094	protein_coding	chr11:118679650	-197454	NA	NA	NA	NA	0	NO	0	0.00067
rs6596075	chr5:132406436-132406636	ENSG00000272203	ENSG00000272203	lncRNA	chr5:132818000	411464	NA	NA	NA	NA	0	NO	0	0.00027
rs6596075	chr5:132406436-132406636	P4HA2-AS1	ENSG00000237714	lncRNA	chr5:132184876	221660	NA	NA	NA	NA	0	NO	0.00872	0.00603
rs6596075	chr5:132406436-132406636	IL3	ENSG00000164399	protein_coding	chr5:132060655	345881	NA	NA	NA	NA	0	NO	0	0
rs6596075	chr5:132406436-132406636	IL5	ENSG00000113525	protein_coding	chr5:132543522	-136986	NA	NA	NA	NA	0	NO	0.00581	0.00157
rs6596075	chr5:132406436-132406636	IL13	ENSG00000169194	protein_coding	chr5:132658173	-251637	NA	NA	NA	NA	0	NO	0	0.00105
rs6596075	chr5:132406436-132406636	IL4	ENSG00000113520	protein_coding	chr5:132673989	-267453	NA	NA	NA	NA	0	NO	0	0.00028
rs6596075	chr5:132406436-132406636	LEAP2	ENSG00000164406	protein_coding	chr5:132873668	-467132	NA	NA	NA	NA	0	NO	0.01163	0.00783
rs6596075	chr5:132406436-132406636	ACSL6	ENSG00000164398	protein_coding	chr5:132011658	-394878	NA	NA	NA	NA	0	NO	0	0.00032
rs6596075	chr5:132406436-132406636	MEIKIN	ENSG00000239642	protein_coding	chr5:131945663	-460873	NA	NA	NA	NA	0	NO	0.00291	0.0015
rs6596075	chr5:132406436-132406636	CSF2	ENSG00000164400	protein_coding	chr5:132073789	332747	NA	NA	NA	NA	0	NO	0	0.0013
rs6596075	chr5:132406436-132406636	ENSG00000234758	ENSG00000234758	lncRNA	chr5:131944408	462128	NA	NA	NA	NA	0	NO	0	3e-05
rs6596075	chr5:132406436-132406636	ENSG00000224015	ENSG00000224015	lncRNA	chr5:132181168	-225368	NA	NA	NA	NA	0	NO	0.01453	0.00702
rs6596075	chr5:132406436-132406636	GDF9	ENSG00000164404	protein_coding	chr5:132866469	459933	NA	NA	NA	NA	0	NO	0.01453	0.00469
rs6596075	chr5:132406436-132406636	ENSG00000230612	ENSG00000230612	lncRNA	chr5:132689724	-283188	NA	NA	NA	NA	0	NO	0.00291	0.01363
rs6596075	chr5:132406436-132406636	SOWAHA	ENSG00000198944	protein_coding	chr5:132813302	-406766	NA	NA	NA	NA	0	NO	0.00291	0.00083
rs6596075	chr5:132406436-132406636	ENSG00000231585	ENSG00000231585	lncRNA	chr5:132010714	395822	NA	NA	NA	NA	0	NO	0	0
rs6596075	chr5:132406436-132406636	ACSL6-AS1	ENSG00000223548	lncRNA	chr5:132003592	402944	NA	NA	NA	NA	0	NO	0	0
rs6596075	chr5:132406436-132406636	LINC02863	ENSG00000238160	lncRNA	chr5:132426714	20178	NA	NA	NA	NA	0	NO	0.01453	0.01448
rs6598008	chr11:618072-618272	LINC01001	ENSG00000230724	lncRNA	chr11:138998	-479174	NA	NA	NA	NA	0	NO	0	0.0038
rs6598008	chr11:618072-618272	ENSG00000255142	ENSG00000255142	lncRNA	chr11:781645	-163473	NA	NA	NA	NA	0	NO	0	0.00019
rs6598008	chr11:618072-618272	CDHR5	ENSG00000099834	protein_coding	chr11:624955	6783	NA	NA	NA	NA	0	NO	0.00702	0.00093
rs6598008	chr11:618072-618272	LMNTD2-AS1	ENSG00000254815	lncRNA	chr11:557595	60577	NA	NA	NA	NA	0	NO	0	0.00512
rs6598008	chr11:618072-618272	ENSG00000250397	ENSG00000250397	lncRNA	chr11:859795	241623	NA	NA	NA	NA	0	NO	0	0.00141
rs6598008	chr11:618072-618272	NLRP6	ENSG00000174885	protein_coding	chr11:278407	339765	NA	NA	NA	NA	0	NO	0	0.00227
rs6598008	chr11:618072-618272	LINC02688	ENSG00000254872	lncRNA	chr11:1040744	-422572	NA	NA	NA	NA	0	NO	0	5e-04
rs6598008	chr11:618072-618272	ENSG00000269915	ENSG00000269915	lncRNA	chr11:727047	108875	NA	NA	NA	NA	0	NO	0.01404	0.00884
rs6598008	chr11:618072-618272	ENSG00000254559	ENSG00000254559	lncRNA	chr11:203623	414549	NA	NA	NA	NA	0	NO	0.01404	0.00626
rs6598008	chr11:618072-618272	MUC2	ENSG00000198788	protein_coding	chr11:1074875	-456703	NA	NA	NA	NA	0	NO	0	6e-05
rs6598008	chr11:618072-618272	ENSG00000254910	ENSG00000254910	lncRNA	chr11:311198	-306974	NA	NA	NA	NA	0	NO	0.00702	0.01173
rs6598008	chr11:618072-618272	MUC6	ENSG00000184956	protein_coding	chr11:1036718	418546	NA	NA	NA	NA	0	NO	0.01053	0.00148
rs6598008	chr11:618072-618272	IFITM5	ENSG00000206013	protein_coding	chr11:299526	-318646	NA	NA	NA	NA	0	NO	0	3e-05
rs6598008	chr11:618072-618272	CIMAP1A	ENSG00000177947	protein_coding	chr11:196761	421411	NA	NA	NA	NA	0	NO	0	0.00012
rs6598008	chr11:618072-618272	ENSG00000255108	ENSG00000255108	lncRNA	chr11:832883	214711	NA	NA	NA	NA	0	NO	0.00702	0.00525
rs6598008	chr11:618072-618272	B4GALNT4	ENSG00000182272	protein_coding	chr11:369499	248673	NA	NA	NA	NA	0	NO	0.00702	0.00491
rs6598008	chr11:618072-618272	ENSG00000255026	ENSG00000255026	lncRNA	chr11:287305	330867	NA	NA	NA	NA	0	NO	0.00351	0.00271
rs6598008	chr11:618072-618272	SCT	ENSG00000070031	protein_coding	chr11:627181	9009	NA	NA	NA	NA	0	NO	0.00351	0.00096
rs6598008	chr11:618072-618272	ENSG00000254468	ENSG00000254468	lncRNA	chr11:125927	-492245	NA	NA	NA	NA	0	NO	0	0.00128
rs6598008	chr11:618072-618272	ENSG00000255089	ENSG00000255089	lncRNA	chr11:321991	296181	NA	NA	NA	NA	0	NO	0	1e-05
rs6598008	chr11:618072-618272	ENSG00000255237	ENSG00000255237	lncRNA	chr11:463899	-154273	NA	NA	NA	NA	0	NO	0	3e-05
rs6598008	chr11:618072-618272	ENSG00000255158	ENSG00000255158	lncRNA	chr11:665910	-47738	NA	NA	NA	NA	0	NO	0.00702	0.00387
rs6598008	chr11:618072-618272	DRD4	ENSG00000069696	protein_coding	chr11:637269	-19097	NA	NA	NA	NA	0	NO	0	0.0022
rs6598008	chr11:618072-618272	ENSG00000270972	ENSG00000270972	lncRNA	chr11:333192	284980	NA	NA	NA	NA	0	NO	0	0.00032
rs6598008	chr11:618072-618272	ENSG00000254739	ENSG00000254739	lncRNA	chr11:528907	89265	NA	NA	NA	NA	0	NO	0	0.00011
rs6598008	chr11:618072-618272	SCGB1C1	ENSG00000188076	protein_coding	chr11:193078	425094	NA	NA	NA	NA	0	NO	0	6e-05
rs6598008	chr11:618072-618272	ENSG00000288033	ENSG00000288033	lncRNA	chr11:512513	105659	NA	NA	NA	NA	0	NO	0.01053	0.01133
rs6598008	chr11:618072-618272	PKP3	ENSG00000184363	protein_coding	chr11:394209	223963	NA	NA	NA	NA	0	NO	0.00702	0.00583
rs6603785	chr1:1251022-1251222	ENSG00000240731	ENSG00000240731	lncRNA	chr1:1318689	67567	NA	NA	NA	NA	0	NO	0	0.00193
rs6603785	chr1:1251022-1251222	MXRA8	ENSG00000162576	protein_coding	chr1:1358555	107433	NA	NA	NA	NA	0	NO	0.01274	0.00838
rs6603785	chr1:1251022-1251222	TMEM88B	ENSG00000205116	protein_coding	chr1:1425871	-174749	NA	NA	NA	NA	0	NO	0.01274	0.00653
rs6603785	chr1:1251022-1251222	ENSG00000242590	ENSG00000242590	lncRNA	chr1:1055033	196089	NA	NA	NA	NA	0	NO	0	0
rs6603785	chr1:1251022-1251222	ENSG00000272438	ENSG00000272438	lncRNA	chr1:904811	346311	NA	NA	NA	NA	0	NO	0.00955	0.00722
rs6603785	chr1:1251022-1251222	MRPL20-DT	ENSG00000272455	lncRNA	chr1:1409096	-157974	NA	NA	NA	NA	0	NO	0.00955	0.00788
rs6603785	chr1:1251022-1251222	ENSG00000272004	ENSG00000272004	lncRNA	chr1:1659027	-407905	NA	NA	NA	NA	0	NO	0.00955	0.01336
rs6603785	chr1:1251022-1251222	LINC02593	ENSG00000223764	lncRNA	chr1:925585	-325537	NA	NA	NA	NA	0	NO	0	0.00059
rs6603785	chr1:1251022-1251222	ANKRD65-AS1	ENSG00000225905	lncRNA	chr1:1420245	-169123	NA	NA	NA	NA	0	NO	0.00637	0.00123
rs6603785	chr1:1251022-1251222	TMEM240	ENSG00000205090	protein_coding	chr1:1540624	289502	NA	NA	NA	NA	0	NO	0.01592	0.01737
rs6603785	chr1:1251022-1251222	MMP23B	ENSG00000189409	protein_coding	chr1:1632173	-381051	NA	NA	NA	NA	0	NO	0.00318	0.00104
rs6603785	chr1:1251022-1251222	TTLL10-AS1	ENSG00000205231	lncRNA	chr1:1179555	-71567	NA	NA	NA	NA	0	NO	0	2e-05
rs6603785	chr1:1251022-1251222	ENSG00000272512	ENSG00000272512	lncRNA	chr1:998051	-253071	NA	NA	NA	NA	0	NO	0	8e-05
rs6603785	chr1:1251022-1251222	ENSG00000285812	ENSG00000285812	lncRNA	chr1:1097585	153537	NA	NA	NA	NA	0	NO	0.01274	0.01202
rs6603785	chr1:1251022-1251222	TTLL10	ENSG00000162571	protein_coding	chr1:1173880	77242	NA	NA	NA	NA	0	NO	0	0.00067
rs6603785	chr1:1251022-1251222	PERM1	ENSG00000187642	protein_coding	chr1:982093	-269029	NA	NA	NA	NA	0	NO	0.00318	0.00059
rs6603785	chr1:1251022-1251222	ENSG00000224969	ENSG00000224969	lncRNA	chr1:1013193	-237929	NA	NA	NA	NA	0	NO	0.00637	0.0037
rs6603785	chr1:1251022-1251222	FAM41C	ENSG00000230368	lncRNA	chr1:877032	-374090	NA	NA	NA	NA	0	NO	0	0.00037
rs6603785	chr1:1251022-1251222	ENSG00000272141	ENSG00000272141	lncRNA	chr1:1169357	81765	NA	NA	NA	NA	0	NO	0	0.00011
rs6603785	chr1:1251022-1251222	C1QTNF12	ENSG00000184163	protein_coding	chr1:1246722	-4400	NA	NA	NA	NA	0	NO	0.01274	0.00847
rs6603785	chr1:1251022-1251222	RNF223	ENSG00000237330	protein_coding	chr1:1074306	-176816	NA	NA	NA	NA	0	NO	0	0.00017
rs6603785	chr1:1251022-1251222	FAM87B	ENSG00000177757	lncRNA	chr1:817363	433759	NA	NA	NA	NA	0	NO	0.00637	0.00154
rs6603785	chr1:1251022-1251222	LINC01342	ENSG00000223823	lncRNA	chr1:1137017	114105	NA	NA	NA	NA	0	NO	0.01274	0.00461
rs6603785	chr1:1251022-1251222	HES4	ENSG00000188290	protein_coding	chr1:1000097	-251025	NA	NA	NA	NA	0	NO	0.00955	0.01635
rs6603785	chr1:1251022-1251222	ENSG00000260179	ENSG00000260179	lncRNA	chr1:1251334	212	NA	NA	NA	NA	0	NO	0.01592	0.00098
rs6603785	chr1:1251022-1251222	SAMD11	ENSG00000187634	protein_coding	chr1:923923	327199	NA	NA	NA	NA	0	NO	0.01274	0.00683
rs6603785	chr1:1251022-1251222	ENSG00000229905	ENSG00000229905	lncRNA	chr1:760911	490211	NA	NA	NA	NA	0	NO	0	9e-05
rs6603785	chr1:1251022-1251222	ENSG00000286989	ENSG00000286989	lncRNA	chr1:1600466	-349344	NA	NA	NA	NA	0	NO	0.01274	0.01029
rs660895	chr6:32609503-32609703	HLA-DQB1-AS1	ENSG00000223534	lncRNA	chr6:32659880	-50277	NA	NA	NA	NA	0	NO	0	0
rs660895	chr6:32609503-32609703	ENSG00000232080	ENSG00000232080	lncRNA	chr6:32718003	-108400	NA	NA	NA	NA	0	NO	0	0.00151
rs660895	chr6:32609503-32609703	HLA-DQA2	ENSG00000237541	protein_coding	chr6:32741391	-131788	NA	NA	NA	NA	0	NO	0.01393	0.02052
rs660895	chr6:32609503-32609703	BTNL2	ENSG00000204290	protein_coding	chr6:32407181	-202422	NA	NA	NA	NA	0	NO	0	0.00301
rs660895	chr6:32609503-32609703	HLA-DQB1	ENSG00000179344	protein_coding	chr6:32666657	57054	NA	NA	NA	NA	0	NO	0	0.00501
rs660895	chr6:32609503-32609703	ENSG00000284954	ENSG00000284954	lncRNA	chr6:32154365	-455238	NA	NA	NA	NA	0	NO	0.00836	0.00968
rs660895	chr6:32609503-32609703	ENSG00000223837	ENSG00000223837	lncRNA	chr6:32970232	-360629	NA	NA	NA	NA	0	NO	0	0.00111
rs660895	chr6:32609503-32609703	HLA-DQB2	ENSG00000232629	protein_coding	chr6:32763532	153929	NA	NA	NA	NA	0	NO	0.00279	0.00197
rs660895	chr6:32609503-32609703	ENSG00000263756	ENSG00000263756	lncRNA	chr6:32972853	363250	NA	NA	NA	NA	0	NO	0.00836	0.00982
rs660895	chr6:32609503-32609703	ENSG00000273333	ENSG00000273333	lncRNA	chr6:32185882	-423721	NA	NA	NA	NA	0	NO	0	5e-05
rs660895	chr6:32609503-32609703	EGFL8	ENSG00000241404	protein_coding	chr6:32164595	445008	NA	NA	NA	NA	0	NO	0.01114	0.01318
rs660895	chr6:32609503-32609703	TSBP1	ENSG00000204296	protein_coding	chr6:32371903	-237700	NA	NA	NA	NA	0	NO	0.00557	0.00594
rs660895	chr6:32609503-32609703	TNXB	ENSG00000168477	protein_coding	chr6:32109338	-500265	NA	NA	NA	NA	0	NO	0.00279	0.00509
rs663743	chr11:64340163-64340363	ENSG00000286816	ENSG00000286816	lncRNA	chr11:64500816	160553	NA	NA	NA	NA	0	NO	0	5e-05
rs663743	chr11:64340163-64340363	ENSG00000256824	ENSG00000256824	lncRNA	chr11:64035970	304293	NA	NA	NA	NA	0	NO	0	0
rs663743	chr11:64340163-64340363	PYGM	ENSG00000068976	protein_coding	chr11:64759974	419711	NA	NA	NA	NA	0	NO	0.00613	0.01041
rs663743	chr11:64340163-64340363	NRXN2	ENSG00000110076	protein_coding	chr11:64723197	382934	NA	NA	NA	NA	0	NO	0	0.00349
rs663743	chr11:64340163-64340363	LINC02724	ENSG00000181908	lncRNA	chr11:64449016	-108753	NA	NA	NA	NA	0	NO	0	5e-04
rs663743	chr11:64340163-64340363	ENSG00000256481	ENSG00000256481	lncRNA	chr11:64036555	303708	NA	NA	NA	NA	0	NO	0	1e-05
rs663743	chr11:64340163-64340363	KCNK4	ENSG00000182450	protein_coding	chr11:64291302	48961	NA	NA	NA	NA	0	NO	0	0.00073
rs663743	chr11:64340163-64340363	FLRT1	ENSG00000126500	protein_coding	chr11:64035931	304332	NA	NA	NA	NA	0	NO	0.00613	0.00293
rs663743	chr11:64340163-64340363	CATSPERZ	ENSG00000219435	protein_coding	chr11:64300358	39905	NA	NA	NA	NA	0	NO	0	0.00016
rs663743	chr11:64340163-64340363	ENSG00000231492	ENSG00000231492	lncRNA	chr11:64420535	-80272	NA	NA	NA	NA	0	NO	0	1e-05
rs663743	chr11:64340163-64340363	ENSG00000256341	ENSG00000256341	lncRNA	chr11:64119210	-221053	NA	NA	NA	NA	0	NO	0	0.00066
rs663743	chr11:64340163-64340363	SLC22A11	ENSG00000168065	protein_coding	chr11:64555941	-215678	NA	NA	NA	NA	0	NO	0	1e-05
rs663743	chr11:64340163-64340363	SLC22A12	ENSG00000197891	protein_coding	chr11:64591220	-250957	NA	NA	NA	NA	0	NO	0	0
rs663743	chr11:64340163-64340363	ENSG00000232500	ENSG00000232500	lncRNA	chr11:64500846	-160583	NA	NA	NA	NA	0	NO	0	0
rs663743	chr11:64340163-64340363	LINC02723	ENSG00000231680	lncRNA	chr11:64396213	55950	NA	NA	NA	NA	0	NO	0	0
rs663743	chr11:64340163-64340363	NRXN2-AS1	ENSG00000237410	lncRNA	chr11:64646399	-306136	NA	NA	NA	NA	0	NO	0	0.00015
rs6672420	chr1:24964419-24964619	ENSG00000233755	ENSG00000233755	lncRNA	chr1:25113119	148600	NA	NA	NA	NA	0	NO	0.00364	0.00171
rs6672420	chr1:24964419-24964619	LINC02793	ENSG00000285823	lncRNA	chr1:25041136	-76617	NA	NA	NA	NA	0	NO	0.00364	0.00444
rs6672420	chr1:24964419-24964619	ENSG00000284699	ENSG00000284699	lncRNA	chr1:24704894	259625	NA	NA	NA	NA	0	NO	0	0.00037
rs6672420	chr1:24964419-24964619	ENSG00000272432	ENSG00000272432	lncRNA	chr1:25247837	-283318	NA	NA	NA	NA	0	NO	0	0.00036
rs6672420	chr1:24964419-24964619	ENSG00000261025	ENSG00000261025	lncRNA	chr1:24971606	7087	NA	NA	NA	NA	0	NO	0.00364	0.00033
rs6672420	chr1:24964419-24964619	RHD	ENSG00000187010	protein_coding	chr1:25272509	-307990	NA	NA	NA	NA	0	NO	0.01818	0.01853
rs6672420	chr1:24964419-24964619	ENSG00000231953	ENSG00000231953	lncRNA	chr1:25208047	-243528	NA	NA	NA	NA	0	NO	0	0.00013
rs6688100	chr1:160429696-160429896	ENSG00000234425	ENSG00000234425	lncRNA	chr1:160537044	-107248	NA	NA	NA	NA	0	NO	0.00292	0.00767
rs6688100	chr1:160429696-160429896	CD244	ENSG00000122223	protein_coding	chr1:160862887	433091	NA	NA	NA	NA	0	NO	0.00292	0.0055
rs6688100	chr1:160429696-160429896	KCNJ10	ENSG00000177807	protein_coding	chr1:160070160	-359636	NA	NA	NA	NA	0	NO	0.00292	0.00279
rs6688100	chr1:160429696-160429896	NHLH1	ENSG00000171786	protein_coding	chr1:160367071	62725	NA	NA	NA	NA	0	NO	0.01749	0.02133
rs6688100	chr1:160429696-160429896	LINC01133	ENSG00000224259	lncRNA	chr1:159961248	468548	NA	NA	NA	NA	0	NO	0	0.00254
rs6688100	chr1:160429696-160429896	ENSG00000225279	ENSG00000225279	lncRNA	chr1:160062461	367335	NA	NA	NA	NA	0	NO	0	0.00146
rs6688100	chr1:160429696-160429896	SLAMF9	ENSG00000162723	protein_coding	chr1:159954237	-475559	NA	NA	NA	NA	0	NO	0	0.00041
rs6688100	chr1:160429696-160429896	IGSF9	ENSG00000085552	protein_coding	chr1:159945613	-484183	NA	NA	NA	NA	0	NO	0	0.00158
rs6688100	chr1:160429696-160429896	KCNJ9	ENSG00000162728	protein_coding	chr1:160081538	348258	NA	NA	NA	NA	0	NO	0	0.00051
rs6688100	chr1:160429696-160429896	ATP1A2	ENSG00000018625	protein_coding	chr1:160115759	314037	NA	NA	NA	NA	0	NO	0	0.00011
rs6688100	chr1:160429696-160429896	ITLN1	ENSG00000179914	protein_coding	chr1:160885180	455384	NA	NA	NA	NA	0	NO	0	5e-05
rs6689470	chr1:92485553-92485753	SETSIP	ENSG00000230667	protein_coding	chr1:92075411	-410242	NA	NA	NA	NA	0	NO	0.00631	0.00143
rs6689470	chr1:92485553-92485753	C1orf146	ENSG00000203910	protein_coding	chr1:92217915	267738	NA	NA	NA	NA	0	NO	0	0.00104
rs6689470	chr1:92485553-92485753	ENSG00000273487	ENSG00000273487	lncRNA	chr1:92189237	296416	NA	NA	NA	NA	0	NO	0	0.00028
rs6689470	chr1:92485553-92485753	EPHX4	ENSG00000172031	protein_coding	chr1:92029985	455668	NA	NA	NA	NA	0	NO	0.00315	0.00113
rs6689470	chr1:92485553-92485753	ENSG00000287797	ENSG00000287797	lncRNA	chr1:92978265	-492612	NA	NA	NA	NA	0	NO	0	0.00517
rs6697886	chr1:1238131-1238331	MRPL20-DT	ENSG00000272455	lncRNA	chr1:1409096	-170865	NA	NA	NA	NA	0	NO	0.00938	0.00788
rs6697886	chr1:1238131-1238331	MXRA8	ENSG00000162576	protein_coding	chr1:1358555	120324	NA	NA	NA	NA	0	NO	0.0125	0.00838
rs6697886	chr1:1238131-1238331	SCNN1D	ENSG00000162572	protein_coding	chr1:1280436	-42205	NA	NA	NA	NA	0	NO	0.01875	0.01703
rs6697886	chr1:1238131-1238331	LINC01770	ENSG00000225285	lncRNA	chr1:1435615	197384	NA	NA	NA	NA	0	NO	0.01562	0.02221
rs6697886	chr1:1238131-1238331	ENSG00000272512	ENSG00000272512	lncRNA	chr1:998051	-240180	NA	NA	NA	NA	0	NO	0	8e-05
rs6697886	chr1:1238131-1238331	ENSG00000242590	ENSG00000242590	lncRNA	chr1:1055033	183198	NA	NA	NA	NA	0	NO	0	0
rs6697886	chr1:1238131-1238331	FAM87B	ENSG00000177757	lncRNA	chr1:817363	420868	NA	NA	NA	NA	0	NO	0	0.00155
rs6697886	chr1:1238131-1238331	RNF223	ENSG00000237330	protein_coding	chr1:1074306	-163925	NA	NA	NA	NA	0	NO	0	0.00017
rs6697886	chr1:1238131-1238331	ENSG00000229905	ENSG00000229905	lncRNA	chr1:760911	477320	NA	NA	NA	NA	0	NO	0	9e-05
rs6697886	chr1:1238131-1238331	TTLL10	ENSG00000162571	protein_coding	chr1:1173880	64351	NA	NA	NA	NA	0	NO	0	0.00067
rs6697886	chr1:1238131-1238331	ENSG00000260179	ENSG00000260179	lncRNA	chr1:1251334	13103	NA	NA	NA	NA	0	NO	0	0.00101
rs6697886	chr1:1238131-1238331	ENSG00000286989	ENSG00000286989	lncRNA	chr1:1600466	-362235	NA	NA	NA	NA	0	NO	0.0125	0.01029
rs6697886	chr1:1238131-1238331	SAMD11	ENSG00000187634	protein_coding	chr1:923923	314308	NA	NA	NA	NA	0	NO	0.00313	0.00684
rs6697886	chr1:1238131-1238331	HES4	ENSG00000188290	protein_coding	chr1:1000097	-238134	NA	NA	NA	NA	0	NO	0.00938	0.01635
rs6697886	chr1:1238131-1238331	TTLL10-AS1	ENSG00000205231	lncRNA	chr1:1179555	-58676	NA	NA	NA	NA	0	NO	0	2e-05
rs6697886	chr1:1238131-1238331	LINC01342	ENSG00000223823	lncRNA	chr1:1137017	101214	NA	NA	NA	NA	0	NO	0.0125	0.00461
rs6697886	chr1:1238131-1238331	TMEM88B	ENSG00000205116	protein_coding	chr1:1425871	-187640	NA	NA	NA	NA	0	NO	0.01562	0.00653
rs6697886	chr1:1238131-1238331	ENSG00000272438	ENSG00000272438	lncRNA	chr1:904811	333420	NA	NA	NA	NA	0	NO	0.00938	0.00722
rs6697886	chr1:1238131-1238331	ANKRD65-AS1	ENSG00000225905	lncRNA	chr1:1420245	-182014	NA	NA	NA	NA	0	NO	0.00625	0.00123
rs6697886	chr1:1238131-1238331	PERM1	ENSG00000187642	protein_coding	chr1:982093	-256138	NA	NA	NA	NA	0	NO	0.00313	0.00059
rs6697886	chr1:1238131-1238331	FAM41C	ENSG00000230368	lncRNA	chr1:877032	-361199	NA	NA	NA	NA	0	NO	0	0.00037
rs6697886	chr1:1238131-1238331	LINC02593	ENSG00000223764	lncRNA	chr1:925585	-312646	NA	NA	NA	NA	0	NO	0.00313	0.00058
rs6697886	chr1:1238131-1238331	ENSG00000240731	ENSG00000240731	lncRNA	chr1:1318689	80458	NA	NA	NA	NA	0	NO	0.00938	0.00191
rs6697886	chr1:1238131-1238331	ENSG00000272141	ENSG00000272141	lncRNA	chr1:1169357	68874	NA	NA	NA	NA	0	NO	0	0.00011
rs6697886	chr1:1238131-1238331	MMP23B	ENSG00000189409	protein_coding	chr1:1632173	-393942	NA	NA	NA	NA	0	NO	0	0.00104
rs6697886	chr1:1238131-1238331	ENSG00000224969	ENSG00000224969	lncRNA	chr1:1013193	-225038	NA	NA	NA	NA	0	NO	0	0.00371
rs6697886	chr1:1238131-1238331	TMEM240	ENSG00000205090	protein_coding	chr1:1540624	302393	NA	NA	NA	NA	0	NO	0.0125	0.01737
rs6702254	chr1:206791507-206791707	IKBKE-AS1	ENSG00000162888	lncRNA	chr1:206497728	-293879	NA	NA	NA	NA	0	NO	0.00568	0.00915
rs6702254	chr1:206791507-206791707	PIGR	ENSG00000162896	protein_coding	chr1:206946466	154859	NA	NA	NA	NA	0	NO	0.00284	0.00408
rs6702254	chr1:206791507-206791707	ENSG00000261000	ENSG00000261000	lncRNA	chr1:206503948	287659	NA	NA	NA	NA	0	NO	0.00568	0.00494
rs6702254	chr1:206791507-206791707	LINC02942	ENSG00000237074	lncRNA	chr1:207240122	-448515	NA	NA	NA	NA	0	NO	0.00284	0.00634
rs6702254	chr1:206791507-206791707	FCAMR	ENSG00000162897	protein_coding	chr1:206970460	178853	NA	NA	NA	NA	0	NO	0	1e-04
rs6702254	chr1:206791507-206791707	C4BPA	ENSG00000123838	protein_coding	chr1:207104233	-312626	NA	NA	NA	NA	0	NO	0.00568	0.00086
rs6702254	chr1:206791507-206791707	ENSG00000275392	ENSG00000275392	lncRNA	chr1:207127486	335879	NA	NA	NA	NA	0	NO	0	0.00018
rs6702254	chr1:206791507-206791707	DYRK3-AS1	ENSG00000237605	lncRNA	chr1:206636239	-155368	NA	NA	NA	NA	0	NO	0.00568	0.00518
rs6702254	chr1:206791507-206791707	IL24	ENSG00000162892	protein_coding	chr1:206897443	-105836	NA	NA	NA	NA	0	NO	0.00284	0.00033
rs6702254	chr1:206791507-206791707	IL20	ENSG00000162891	protein_coding	chr1:206865623	-74016	NA	NA	NA	NA	0	NO	0	4e-05
rs6702254	chr1:206791507-206791707	C1orf116	ENSG00000182795	protein_coding	chr1:207032756	241149	NA	NA	NA	NA	0	NO	0	0.00021
rs6702254	chr1:206791507-206791707	ENSG00000243636	ENSG00000243636	lncRNA	chr1:207179223	-387616	NA	NA	NA	NA	0	NO	0.00568	0.00442
rs670476	chr19:15702557-15702757	CYP4F8	ENSG00000186526	protein_coding	chr19:15615218	87439	NA	NA	NA	NA	0	NO	0.00277	4e-05
rs670476	chr19:15702557-15702757	ENSG00000267373	ENSG00000267373	lncRNA	chr19:16104254	401597	NA	NA	NA	NA	0	NO	0	2e-05
rs670476	chr19:15702557-15702757	OR10H4	ENSG00000176231	protein_coding	chr19:15949008	246351	NA	NA	NA	NA	0	NO	0	0
rs670476	chr19:15702557-15702757	OR10H5	ENSG00000172519	protein_coding	chr19:15787661	-85004	NA	NA	NA	NA	0	NO	0	2e-05
rs670476	chr19:15702557-15702757	ENSG00000267033	ENSG00000267033	lncRNA	chr19:16189458	486801	NA	NA	NA	NA	0	NO	0.00277	7e-04
rs670476	chr19:15702557-15702757	ENSG00000269635	ENSG00000269635	lncRNA	chr19:15222297	-480360	NA	NA	NA	NA	0	NO	0.00277	0.00044
rs670476	chr19:15702557-15702757	CYP4F22	ENSG00000171954	protein_coding	chr19:15508525	194132	NA	NA	NA	NA	0	NO	0	2e-04
rs670476	chr19:15702557-15702757	UCA1	ENSG00000214049	lncRNA	chr19:15828206	-125549	NA	NA	NA	NA	0	NO	0	0.00076
rs670476	chr19:15702557-15702757	LINC00661	ENSG00000205396	lncRNA	chr19:16015634	-312977	NA	NA	NA	NA	0	NO	0	5e-05
rs670476	chr19:15702557-15702757	ENSG00000266951	ENSG00000266951	lncRNA	chr19:15614553	-88104	NA	NA	NA	NA	0	NO	0	0
rs670476	chr19:15702557-15702757	UCA1-AS1	ENSG00000267308	lncRNA	chr19:15864924	162267	NA	NA	NA	NA	0	NO	0.01108	0.00527
rs670476	chr19:15702557-15702757	OR10H2	ENSG00000171942	protein_coding	chr19:15728024	-25367	NA	NA	NA	NA	0	NO	0	0
rs670476	chr19:15702557-15702757	CYP4F2	ENSG00000186115	protein_coding	chr19:15898074	195417	NA	NA	NA	NA	0	NO	0.00277	4e-04
rs670476	chr19:15702557-15702757	PGLYRP2	ENSG00000161031	protein_coding	chr19:15479501	223156	NA	NA	NA	NA	0	NO	0	0.00184
rs670476	chr19:15702557-15702757	CIB3	ENSG00000141977	protein_coding	chr19:16173525	470868	NA	NA	NA	NA	0	NO	0.00277	0.00149
rs670476	chr19:15702557-15702757	EPHX3	ENSG00000105131	protein_coding	chr19:15232448	-470209	NA	NA	NA	NA	0	NO	0	0.00488
rs670476	chr19:15702557-15702757	ENSG00000268673	ENSG00000268673	lncRNA	chr19:15760375	-57718	NA	NA	NA	NA	0	NO	0	0.00037
rs670476	chr19:15702557-15702757	OR10H1	ENSG00000186723	protein_coding	chr19:15815664	113007	NA	NA	NA	NA	0	NO	0	0.00047
rs670476	chr19:15702557-15702757	OR10H3	ENSG00000171936	protein_coding	chr19:15737985	-35328	NA	NA	NA	NA	0	NO	0	0
rs670476	chr19:15702557-15702757	LINC00905	ENSG00000167459	lncRNA	chr19:16033749	-331092	NA	NA	NA	NA	0	NO	0	7e-05
rs670476	chr19:15702557-15702757	ENSG00000273218	ENSG00000273218	lncRNA	chr19:15348417	-354240	NA	NA	NA	NA	0	NO	0.00554	0.00248
rs670476	chr19:15702557-15702757	CYP4F11	ENSG00000171903	protein_coding	chr19:15934529	231872	NA	NA	NA	NA	0	NO	0.00277	0.00063
rs6705628	chr2:73981135-73981335	ENSG00000279070	ENSG00000279070	lncRNA	chr2:74198560	217325	NA	NA	NA	NA	0	NO	0	0.00124
rs6705628	chr2:73981135-73981335	ACTG2	ENSG00000163017	protein_coding	chr2:73893008	88227	NA	NA	NA	NA	0	NO	0.00257	0.00085
rs6705628	chr2:73981135-73981335	C2orf78	ENSG00000187833	protein_coding	chr2:73784183	197052	NA	NA	NA	NA	0	NO	0	9e-05
rs6705628	chr2:73981135-73981335	ENSG00000235499	ENSG00000235499	lncRNA	chr2:73985132	-3897	NA	NA	NA	NA	0	NO	0	0
rs6705628	chr2:73981135-73981335	ENSG00000286244	ENSG00000286244	lncRNA	chr2:73856965	-124270	NA	NA	NA	NA	0	NO	0.00257	0.00143
rs6705628	chr2:73981135-73981335	DCTN1-AS1	ENSG00000237737	lncRNA	chr2:74385474	-404239	NA	NA	NA	NA	0	NO	0	0.0019
rs6705628	chr2:73981135-73981335	ENSG00000286883	ENSG00000286883	lncRNA	chr2:74465339	-484104	NA	NA	NA	NA	0	NO	0.01285	0.02059
rs6705628	chr2:73981135-73981335	ENSG00000273245	ENSG00000273245	lncRNA	chr2:73750786	-230449	NA	NA	NA	NA	0	NO	0.00257	0.00099
rs6705628	chr2:73981135-73981335	SLC4A5	ENSG00000188687	protein_coding	chr2:74343416	362181	NA	NA	NA	NA	0	NO	0.00771	0.00793
rs6705628	chr2:73981135-73981335	NAT8	ENSG00000144035	protein_coding	chr2:73642422	-338813	NA	NA	NA	NA	0	NO	0	6e-05
rs67111717	chr5:177363061-177363261	SLC34A1	ENSG00000131183	protein_coding	chr5:177384434	-21273	NA	NA	NA	NA	0	NO	0.00602	0.00049
rs67111717	chr5:177363061-177363261	FAM193B-DT	ENSG00000272459	lncRNA	chr5:177554710	-191549	NA	NA	NA	NA	0	NO	0.00904	0.00776
rs67111717	chr5:177363061-177363261	ENSG00000249849	ENSG00000249849	lncRNA	chr5:177672312	-309151	NA	NA	NA	NA	0	NO	0.00301	0.00494
rs67111717	chr5:177363061-177363261	ENSG00000286634	ENSG00000286634	lncRNA	chr5:177260340	102821	NA	NA	NA	NA	0	NO	0.00301	0.00432
rs67111717	chr5:177363061-177363261	PDLIM7-AS1	ENSG00000248996	lncRNA	chr5:177494995	-131834	NA	NA	NA	NA	0	NO	0.00904	0.00827
rs67111717	chr5:177363061-177363261	ENSG00000249109	ENSG00000249109	lncRNA	chr5:177782130	-418969	NA	NA	NA	NA	0	NO	0	0.00031
rs67111717	chr5:177363061-177363261	PRR7-AS1	ENSG00000246334	lncRNA	chr5:177447773	84612	NA	NA	NA	NA	0	NO	0.01506	0.00991
rs67111717	chr5:177363061-177363261	ZNF346-IT1	ENSG00000251666	lncRNA	chr5:177051714	311447	NA	NA	NA	NA	0	NO	0.00602	0.0042
rs67111717	chr5:177363061-177363261	ENSG00000248943	ENSG00000248943	lncRNA	chr5:177807487	444326	NA	NA	NA	NA	0	NO	0	3e-05
rs67111717	chr5:177363061-177363261	PFN3	ENSG00000196570	protein_coding	chr5:177400661	37500	NA	NA	NA	NA	0	NO	0	1e-05
rs67111717	chr5:177363061-177363261	HK3	ENSG00000160883	protein_coding	chr5:176899346	-463815	NA	NA	NA	NA	0	NO	0.00301	0.00098
rs6716753	chr2:230232314-230232514	FBXO36-IT1	ENSG00000231534	lncRNA	chr2:229942728	289686	NA	NA	NA	NA	0	NO	0.0034	0.00012
rs6716753	chr2:230232314-230232514	LINC01907	ENSG00000226125	lncRNA	chr2:230711470	479056	NA	NA	NA	NA	0	NO	0.0068	0.00361
rs67289879	chr6:42039565-42039765	PGC	ENSG00000096088	protein_coding	chr6:41747397	-292268	NA	NA	NA	NA	0	NO	0	0.00162
rs67289879	chr6:42039565-42039765	ENSG00000269387	ENSG00000269387	lncRNA	chr6:41764460	-275205	NA	NA	NA	NA	0	NO	0	4e-05
rs67289879	chr6:42039565-42039765	TOMM6	ENSG00000214736	protein_coding	chr6:41787694	251971	NA	NA	NA	NA	0	NO	0	0
rs67289879	chr6:42039565-42039765	ENSG00000223946	ENSG00000223946	lncRNA	chr6:42030053	9612	NA	NA	NA	NA	0	NO	0.01354	0.00819
rs67289879	chr6:42039565-42039765	MDFI	ENSG00000112559	protein_coding	chr6:41638468	401197	NA	NA	NA	NA	0	NO	0.00903	0.00362
rs67289879	chr6:42039565-42039765	GUCA1A	ENSG00000048545	protein_coding	chr6:42173364	-133699	NA	NA	NA	NA	0	NO	0.01129	0.0228
rs67289879	chr6:42039565-42039765	ENSG00000227516	ENSG00000227516	lncRNA	chr6:41868622	171043	NA	NA	NA	NA	0	NO	0	0.00014
rs67289879	chr6:42039565-42039765	PRICKLE4	ENSG00000278224	protein_coding	chr6:41780782	258883	NA	NA	NA	NA	0	NO	0.00226	0.00072
rs67289879	chr6:42039565-42039765	ENSG00000231102	ENSG00000231102	lncRNA	chr6:41720396	319269	NA	NA	NA	NA	0	NO	0.00226	0.00416
rs67289879	chr6:42039565-42039765	CIMIP3	ENSG00000287363	protein_coding	chr6:42155406	-115741	NA	NA	NA	NA	0	NO	0	0
rs67289879	chr6:42039565-42039765	ENSG00000268745	ENSG00000268745	lncRNA	chr6:41791410	248255	NA	NA	NA	NA	0	NO	0	0
rs67412457	chr16:1475609-1475809	SOX8	ENSG00000005513	protein_coding	chr16:981770	493939	NA	NA	NA	NA	0	NO	0.00324	0.00183
rs67412457	chr16:1475609-1475809	SSTR5-AS1	ENSG00000261713	lncRNA	chr16:1078711	-396998	NA	NA	NA	NA	0	NO	0	0
rs67412457	chr16:1475609-1475809	TPSD1	ENSG00000095917	protein_coding	chr16:1256069	219640	NA	NA	NA	NA	0	NO	0	6e-05
rs67412457	chr16:1475609-1475809	ENSG00000226890	ENSG00000226890	lncRNA	chr16:1626160	150451	NA	NA	NA	NA	0	NO	0	0.00041
rs67412457	chr16:1475609-1475809	C1QTNF8	ENSG00000184471	protein_coding	chr16:1096244	-379465	NA	NA	NA	NA	0	NO	0	0
rs67412457	chr16:1475609-1475809	MAPK8IP3-AS1	ENSG00000261399	lncRNA	chr16:1714198	238489	NA	NA	NA	NA	0	NO	0.01618	0.02204
rs67412457	chr16:1475609-1475809	ENSG00000261641	ENSG00000261641	lncRNA	chr16:1445343	30366	NA	NA	NA	NA	0	NO	0.00324	0.0037
rs67412457	chr16:1475609-1475809	TPSG1	ENSG00000116176	protein_coding	chr16:1225268	-250441	NA	NA	NA	NA	0	NO	0	3e-05
rs67412457	chr16:1475609-1475809	ENSG00000260496	ENSG00000260496	lncRNA	chr16:997973	-477736	NA	NA	NA	NA	0	NO	0	6e-05
rs67412457	chr16:1475609-1475809	ENSG00000260403	ENSG00000260403	lncRNA	chr16:1157974	-317735	NA	NA	NA	NA	0	NO	0	0
rs67412457	chr16:1475609-1475809	TMEM204	ENSG00000131634	protein_coding	chr16:1533666	-57957	NA	NA	NA	NA	0	NO	0	0.00341
rs67412457	chr16:1475609-1475809	CEROX1	ENSG00000260807	lncRNA	chr16:981675	-494034	NA	NA	NA	NA	0	NO	0	0.00545
rs67412457	chr16:1475609-1475809	ENSG00000260425	ENSG00000260425	lncRNA	chr16:1361405	-114304	NA	NA	NA	NA	0	NO	0.00971	0.00248
rs67412457	chr16:1475609-1475809	LNCPTCTS	ENSG00000259910	lncRNA	chr16:1160176	-315533	NA	NA	NA	NA	0	NO	0	0
rs67412457	chr16:1475609-1475809	IGFALS	ENSG00000099769	protein_coding	chr16:1793705	317996	NA	NA	NA	NA	0	NO	0	0.00039
rs67412457	chr16:1475609-1475809	ENSG00000260646	ENSG00000260646	lncRNA	chr16:1512979	-37270	NA	NA	NA	NA	0	NO	0.00647	0.005
rs67412457	chr16:1475609-1475809	PERCC1	ENSG00000284395	protein_coding	chr16:1431078	44631	NA	NA	NA	NA	0	NO	0	3e-05
rs67412457	chr16:1475609-1475809	HS3ST6	ENSG00000162040	protein_coding	chr16:1918415	442706	NA	NA	NA	NA	0	NO	0	0.00039
rs67412457	chr16:1475609-1475809	ENSG00000261207	ENSG00000261207	lncRNA	chr16:1752262	276553	NA	NA	NA	NA	0	NO	0.00324	0.0073
rs67412457	chr16:1475609-1475809	PTX4	ENSG00000251692	protein_coding	chr16:1488944	13235	NA	NA	NA	NA	0	NO	0	7e-05
rs67412457	chr16:1475609-1475809	SSTR5	ENSG00000162009	protein_coding	chr16:1072747	-402962	NA	NA	NA	NA	0	NO	0	1e-05
rs67412457	chr16:1475609-1475809	LINC00254	ENSG00000281219	lncRNA	chr16:1884231	408522	NA	NA	NA	NA	0	NO	0	0
rs67412457	chr16:1475609-1475809	ENSG00000260132	ENSG00000260132	lncRNA	chr16:1408373	67336	NA	NA	NA	NA	0	NO	0	0.00083
rs67412457	chr16:1475609-1475809	CACNA1H	ENSG00000196557	protein_coding	chr16:1153106	322603	NA	NA	NA	NA	0	NO	0	0.00133
rs67412457	chr16:1475609-1475809	MEIOB	ENSG00000162039	protein_coding	chr16:1872164	396455	NA	NA	NA	NA	0	NO	0.00324	0.00048
rs67412457	chr16:1475609-1475809	LINC02124	ENSG00000259947	lncRNA	chr16:1859900	-384191	NA	NA	NA	NA	0	NO	0	1e-04
rs67412457	chr16:1475609-1475809	RNF151	ENSG00000179580	protein_coding	chr16:1966856	-491147	NA	NA	NA	NA	0	NO	0	0.00023
rs67412457	chr16:1475609-1475809	ENSG00000274751	ENSG00000274751	lncRNA	chr16:1309413	-166296	NA	NA	NA	NA	0	NO	0.00324	0.00219
rs67412457	chr16:1475609-1475809	TPSAB1	ENSG00000172236	protein_coding	chr16:1240705	235004	NA	NA	NA	NA	0	NO	0	1e-05
rs67412457	chr16:1475609-1475809	ENSG00000260710	ENSG00000260710	lncRNA	chr16:1300716	-174993	NA	NA	NA	NA	0	NO	0	0.00057
rs67412457	chr16:1475609-1475809	ENSG00000261505	ENSG00000261505	lncRNA	chr16:1322845	-152864	NA	NA	NA	NA	0	NO	0.00971	0.01459
rs67412457	chr16:1475609-1475809	ENSG00000260989	ENSG00000260989	lncRNA	chr16:1580527	-104818	NA	NA	NA	NA	0	NO	0.00324	0.00808
rs67412457	chr16:1475609-1475809	ENSG00000260954	ENSG00000260954	lncRNA	chr16:1580308	104599	NA	NA	NA	NA	0	NO	0	6e-05
rs67412457	chr16:1475609-1475809	ENSG00000260541	ENSG00000260541	lncRNA	chr16:1843547	367838	NA	NA	NA	NA	0	NO	0	0
rs67412457	chr16:1475609-1475809	RPL3L	ENSG00000140986	protein_coding	chr16:1954689	478980	NA	NA	NA	NA	0	NO	0	0.00051
rs67412457	chr16:1475609-1475809	ENSG00000261294	ENSG00000261294	lncRNA	chr16:1207124	-268585	NA	NA	NA	NA	0	NO	0	1e-05
rs67412457	chr16:1475609-1475809	ENSG00000273551	ENSG00000273551	lncRNA	chr16:1148754	-326955	NA	NA	NA	NA	0	NO	0	0.00026
rs67412457	chr16:1475609-1475809	ENSG00000275092	ENSG00000275092	lncRNA	chr16:1707252	-231543	NA	NA	NA	NA	0	NO	0	0.00248
rs67412457	chr16:1475609-1475809	ENSG00000260051	ENSG00000260051	lncRNA	chr16:1451760	23949	NA	NA	NA	NA	0	NO	0.01294	0.01846
rs67412457	chr16:1475609-1475809	TPSB2	ENSG00000197253	protein_coding	chr16:1230184	-245525	NA	NA	NA	NA	0	NO	0	0.00032
rs67412457	chr16:1475609-1475809	ENSG00000260532	ENSG00000260532	lncRNA	chr16:1102971	372738	NA	NA	NA	NA	0	NO	0	3e-05
rs67412457	chr16:1475609-1475809	ENSG00000277602	ENSG00000277602	lncRNA	chr16:1971896	496187	NA	NA	NA	NA	0	NO	0.00324	0.01022
rs67412457	chr16:1475609-1475809	CCDC154	ENSG00000197599	protein_coding	chr16:1444556	-31153	NA	NA	NA	NA	0	NO	0.01294	0.02002
rs67412457	chr16:1475609-1475809	ENSG00000261430	ENSG00000261430	lncRNA	chr16:1472684	-3025	NA	NA	NA	NA	0	NO	0	0.00018
rs67955681	chr7:74625260-74625460	ENSG00000273069	ENSG00000273069	lncRNA	chr7:74606913	18447	NA	NA	NA	NA	0	NO	0	7e-05
rs6832151	chr4:40301516-40301716	CHRNA9	ENSG00000174343	protein_coding	chr4:40335333	-33717	NA	NA	NA	NA	0	NO	0	0.00055
rs6832151	chr4:40301516-40301716	ENSG00000250338	ENSG00000250338	lncRNA	chr4:40265472	36144	NA	NA	NA	NA	0	NO	0	0.00034
rs6832151	chr4:40301516-40301716	ENSG00000250893	ENSG00000250893	lncRNA	chr4:40426119	-124503	NA	NA	NA	NA	0	NO	0	1e-05
rs6832151	chr4:40301516-40301716	ENSG00000287182	ENSG00000287182	lncRNA	chr4:40750865	449249	NA	NA	NA	NA	0	NO	0	1e-04
rs6832151	chr4:40301516-40301716	ENSG00000286089	ENSG00000286089	lncRNA	chr4:40187170	114446	NA	NA	NA	NA	0	NO	0.00915	0.00477
rs6832151	chr4:40301516-40301716	NSUN7	ENSG00000179299	protein_coding	chr4:40749955	-448339	NA	NA	NA	NA	0	NO	0.01524	0.01988
rs6832151	chr4:40301516-40301716	ENSG00000260296	ENSG00000260296	lncRNA	chr4:40166675	134941	NA	NA	NA	NA	0	NO	0.01524	0.01212
rs6859219	chr5:56142653-56142853	ENSG00000262211	ENSG00000262211	lncRNA	chr5:55936143	206610	NA	NA	NA	NA	0	NO	0	0.0011
rs6859219	chr5:56142653-56142853	ENSG00000234553	ENSG00000234553	lncRNA	chr5:56537826	395073	NA	NA	NA	NA	0	NO	0	1e-05
rs6859219	chr5:56142653-56142853	ENSG00000285997	ENSG00000285997	lncRNA	chr5:56488486	-345733	NA	NA	NA	NA	0	NO	0	0
rs6859219	chr5:56142653-56142853	ANKRD55	ENSG00000164512	protein_coding	chr5:56233330	90577	NA	NA	NA	NA	0	NO	0	3e-04
rs6859219	chr5:56142653-56142853	LINC01948	ENSG00000248727	lncRNA	chr5:56481835	339082	NA	NA	NA	NA	0	NO	0	0.00229
rs6859219	chr5:56142653-56142853	IL31RA	ENSG00000164509	protein_coding	chr5:55851357	291396	NA	NA	NA	NA	0	NO	0.00267	0.00066
rs6859219	chr5:56142653-56142853	ENSG00000249697	ENSG00000249697	lncRNA	chr5:56321397	178644	NA	NA	NA	NA	0	NO	0	1e-05
rs6859219	chr5:56142653-56142853	IL6ST-DT	ENSG00000227908	lncRNA	chr5:55995151	147602	NA	NA	NA	NA	0	NO	0.00267	0.00299
rs685985	chr8:60652305-60652505	ENSG00000254432	ENSG00000254432	lncRNA	chr8:60809606	157201	NA	NA	NA	NA	0	NO	0	0.00011
rs685985	chr8:60652305-60652505	ENSG00000255289	ENSG00000255289	lncRNA	chr8:60660743	-8338	NA	NA	NA	NA	0	NO	0	0.00031
rs685985	chr8:60652305-60652505	ENSG00000255321	ENSG00000255321	lncRNA	chr8:60553036	-99369	NA	NA	NA	NA	0	NO	0	0.00165
rs6889239	chr5:151078110-151078310	ENSG00000286657	ENSG00000286657	lncRNA	chr5:150626779	-451431	NA	NA	NA	NA	0	NO	0	0.00113
rs6889239	chr5:151078110-151078310	SLC36A3	ENSG00000186334	protein_coding	chr5:151303766	225556	NA	NA	NA	NA	0	NO	0	0.00058
rs6889239	chr5:151078110-151078310	ENSG00000253852	ENSG00000253852	lncRNA	chr5:150615354	-462856	NA	NA	NA	NA	0	NO	0	9e-05
rs6889239	chr5:151078110-151078310	SLC36A2	ENSG00000186335	protein_coding	chr5:151347559	269349	NA	NA	NA	NA	0	NO	0	7e-05
rs6889239	chr5:151078110-151078310	MYOZ3	ENSG00000164591	protein_coding	chr5:150661251	416959	NA	NA	NA	NA	0	NO	0	0.00187
rs6889239	chr5:151078110-151078310	FAT2	ENSG00000086570	protein_coding	chr5:151591331	513121	NA	NA	NA	NA	0	NO	0	0.00242
rs6889239	chr5:151078110-151078310	ENSG00000271795	ENSG00000271795	lncRNA	chr5:151509453	-431243	NA	NA	NA	NA	0	NO	0	0.00181
rs6889239	chr5:151078110-151078310	IRGM	ENSG00000237693	protein_coding	chr5:150846521	231689	NA	NA	NA	NA	0	NO	0.01493	0.01123
rs6889239	chr5:151078110-151078310	MYOZ3-AS1	ENSG00000250309	lncRNA	chr5:150672225	-405985	NA	NA	NA	NA	0	NO	0.00299	0.00046
rs6889239	chr5:151078110-151078310	ENSG00000254298	ENSG00000254298	lncRNA	chr5:151158519	80309	NA	NA	NA	NA	0	NO	0.00896	0.00376
rs6908626	chr6:90295924-90296124	GJA10	ENSG00000135355	protein_coding	chr6:89894469	401555	NA	NA	NA	NA	0	NO	0	0.00048
rs6908626	chr6:90295924-90296124	ENSG00000260271	ENSG00000260271	lncRNA	chr6:90295507	517	NA	NA	NA	NA	0	NO	0.01553	0.01201
rs6908626	chr6:90295924-90296124	ENSG00000226455	ENSG00000226455	lncRNA	chr6:89950411	345613	NA	NA	NA	NA	0	NO	0.00621	0.00634
rs6911490	chr6:106074052-106074252	ENSG00000269919	ENSG00000269919	lncRNA	chr6:106100140	-25988	NA	NA	NA	NA	0	NO	0.00554	0.00238
rs6911490	chr6:106074052-106074252	ENSG00000282408	ENSG00000282408	lncRNA	chr6:106457286	383134	NA	NA	NA	NA	0	NO	0	0.00017
rs6911490	chr6:106074052-106074252	ENSG00000233941	ENSG00000233941	lncRNA	chr6:106359717	285565	NA	NA	NA	NA	0	NO	0	0
rs6929819	chr6:33594977-33595177	MLN	ENSG00000096395	protein_coding	chr6:33804003	208926	NA	NA	NA	NA	0	NO	0	3e-05
rs6929819	chr6:33594977-33595177	LINC00336	ENSG00000197251	lncRNA	chr6:33593464	-1613	NA	NA	NA	NA	0	NO	0.00587	0.00697
rs6929819	chr6:33594977-33595177	ENSG00000287089	ENSG00000287089	lncRNA	chr6:33800142	-205065	NA	NA	NA	NA	0	NO	0	0.00023
rs6929819	chr6:33594977-33595177	LINC01016	ENSG00000249346	lncRNA	chr6:33983208	388131	NA	NA	NA	NA	0	NO	0	2e-04
rs6929819	chr6:33594977-33595177	SMIM40	ENSG00000286920	protein_coding	chr6:33329279	-265798	NA	NA	NA	NA	0	NO	0	0.00016
rs6929819	chr6:33594977-33595177	ENSG00000233183	ENSG00000233183	lncRNA	chr6:33900355	-305278	NA	NA	NA	NA	0	NO	0	3e-05
rs6929819	chr6:33594977-33595177	HCG24	ENSG00000230313	lncRNA	chr6:33144783	450294	NA	NA	NA	NA	0	NO	0	8e-05
rs6929819	chr6:33594977-33595177	IP6K3	ENSG00000161896	protein_coding	chr6:33746905	151828	NA	NA	NA	NA	0	NO	0.00587	0.0044
rs6931740	chr6:32679592-32679792	BTNL2	ENSG00000204290	protein_coding	chr6:32407181	-272511	NA	NA	NA	NA	0	NO	0	0.00301
rs6931740	chr6:32679592-32679792	HLA-DQB1-AS1	ENSG00000223534	lncRNA	chr6:32659880	19812	NA	NA	NA	NA	0	NO	0	0
rs6931740	chr6:32679592-32679792	HCG24	ENSG00000230313	lncRNA	chr6:33144783	-465091	NA	NA	NA	NA	0	NO	0	8e-05
rs6931740	chr6:32679592-32679792	ENSG00000273333	ENSG00000273333	lncRNA	chr6:32185882	-493810	NA	NA	NA	NA	0	NO	0	5e-05
rs6931740	chr6:32679592-32679792	ENSG00000232080	ENSG00000232080	lncRNA	chr6:32718003	-38311	NA	NA	NA	NA	0	NO	0	0.00151
rs6931740	chr6:32679592-32679792	HLA-DQB1	ENSG00000179344	protein_coding	chr6:32666657	-13035	NA	NA	NA	NA	0	NO	0.00334	0.005
rs6931740	chr6:32679592-32679792	ENSG00000223837	ENSG00000223837	lncRNA	chr6:32970232	-290540	NA	NA	NA	NA	0	NO	0.00334	0.0011
rs6931740	chr6:32679592-32679792	ENSG00000263756	ENSG00000263756	lncRNA	chr6:32972853	293161	NA	NA	NA	NA	0	NO	0.00334	0.00983
rs6931740	chr6:32679592-32679792	TSBP1	ENSG00000204296	protein_coding	chr6:32371903	-307789	NA	NA	NA	NA	0	NO	0.00669	0.00594
rs6931740	chr6:32679592-32679792	HLA-DQB2	ENSG00000232629	protein_coding	chr6:32763532	83840	NA	NA	NA	NA	0	NO	0.00669	0.00196
rs6933213	chr6:26493581-26493781	H2AC7	ENSG00000196866	protein_coding	chr6:26199293	-294388	NA	NA	NA	NA	0	NO	0	0.00259
rs6933213	chr6:26493581-26493781	H4C7	ENSG00000275663	protein_coding	chr6:26246996	-246685	NA	NA	NA	NA	0	NO	0	1e-05
rs6933213	chr6:26493581-26493781	H1-6	ENSG00000187475	protein_coding	chr6:26108135	-385546	NA	NA	NA	NA	0	NO	0	0.00018
rs6933213	chr6:26493581-26493781	ENSG00000284607	ENSG00000284607	lncRNA	chr6:26569324	-75643	NA	NA	NA	NA	0	NO	0	0.00017
rs6933213	chr6:26493581-26493781	ENSG00000287050	ENSG00000287050	lncRNA	chr6:26331904	-161777	NA	NA	NA	NA	0	NO	0.00297	0.00485
rs6933213	chr6:26493581-26493781	ENSG00000261584	ENSG00000261584	lncRNA	chr6:26686241	-192560	NA	NA	NA	NA	0	NO	0	0.00014
rs6933213	chr6:26493581-26493781	LINC00240	ENSG00000224843	lncRNA	chr6:26956941	-463260	NA	NA	NA	NA	0	NO	0.00593	0.00563
rs6933213	chr6:26493581-26493781	ENSG00000275846	ENSG00000275846	lncRNA	chr6:26602733	-109052	NA	NA	NA	NA	0	NO	0	0.00163
rs6933213	chr6:26493581-26493781	ENSG00000272810	ENSG00000272810	lncRNA	chr6:26013241	480440	NA	NA	NA	NA	0	NO	0	0.00047
rs6933213	chr6:26493581-26493781	H4C1	ENSG00000278637	protein_coding	chr6:26021649	472032	NA	NA	NA	NA	0	NO	0.00297	0.01092
rs6933213	chr6:26493581-26493781	ENSG00000272558	ENSG00000272558	lncRNA	chr6:26016532	-477149	NA	NA	NA	NA	0	NO	0.0089	0.00786
rs6933213	chr6:26493581-26493781	ENSG00000285571	ENSG00000285571	lncRNA	chr6:26677003	-183322	NA	NA	NA	NA	0	NO	0.00593	0.00117
rs6935053	chr6:29966286-29966486	OR2H2	ENSG00000204657	protein_coding	chr6:29585121	381265	NA	NA	NA	NA	0	NO	0	0.00048
rs6935053	chr6:29966286-29966486	ENSG00000285761	ENSG00000285761	lncRNA	chr6:29752560	213826	NA	NA	NA	NA	0	NO	0	0.00153
rs6935053	chr6:29966286-29966486	TRIM15	ENSG00000204610	protein_coding	chr6:30163546	-197160	NA	NA	NA	NA	0	NO	0	0.00021
rs6935053	chr6:29966286-29966486	TRIM31-AS1	ENSG00000231226	lncRNA	chr6:30100992	-134606	NA	NA	NA	NA	0	NO	0	0.0012
rs6935053	chr6:29966286-29966486	HCP5B	ENSG00000281831	lncRNA	chr6:29873783	-92603	NA	NA	NA	NA	0	NO	0	1e-04
rs6935053	chr6:29966286-29966486	HLA-G	ENSG00000204632	protein_coding	chr6:29827825	138561	NA	NA	NA	NA	0	NO	0.0198	0.014
rs6935053	chr6:29966286-29966486	MOG	ENSG00000204655	protein_coding	chr6:29657092	309294	NA	NA	NA	NA	0	NO	0	0.00057
rs6935053	chr6:29966286-29966486	MAS1L	ENSG00000204687	protein_coding	chr6:29487956	-478430	NA	NA	NA	NA	0	NO	0	0
rs6935053	chr6:29966286-29966486	TRIM40	ENSG00000204614	protein_coding	chr6:30136140	-169754	NA	NA	NA	NA	0	NO	0	0
rs6935053	chr6:29966286-29966486	HCG9	ENSG00000204625	lncRNA	chr6:29975112	-8726	NA	NA	NA	NA	0	NO	0	0.00058
rs6935053	chr6:29966286-29966486	ENSG00000272236	ENSG00000272236	lncRNA	chr6:29752207	-214179	NA	NA	NA	NA	0	NO	0	0
rs6935053	chr6:29966286-29966486	LINC01015	ENSG00000224582	lncRNA	chr6:29528750	437636	NA	NA	NA	NA	0	NO	0	0
rs6935053	chr6:29966286-29966486	OR2I1P	ENSG00000237988	protein_coding	chr6:29550407	415979	NA	NA	NA	NA	0	NO	0	0.00365
rs6935053	chr6:29966286-29966486	TRIM10	ENSG00000204613	protein_coding	chr6:30161211	194825	NA	NA	NA	NA	0	NO	0	0.00023
rs6935053	chr6:29966286-29966486	ENSG00000286301	ENSG00000286301	lncRNA	chr6:30451139	-484753	NA	NA	NA	NA	0	NO	0	1e-05
rs6935053	chr6:29966286-29966486	RNF39	ENSG00000204618	protein_coding	chr6:30075769	109383	NA	NA	NA	NA	0	NO	0	0.00057
rs6935053	chr6:29966286-29966486	LINC02829	ENSG00000229274	lncRNA	chr6:29497473	468913	NA	NA	NA	NA	0	NO	0	9e-05
rs6935053	chr6:29966286-29966486	TRIM31	ENSG00000204616	protein_coding	chr6:30113090	146704	NA	NA	NA	NA	0	NO	0.00495	0.00756
rs6956740	chr7:45864108-45864308	ENSG00000225537	ENSG00000225537	lncRNA	chr7:45460712	403496	NA	NA	NA	NA	0	NO	0	0.00016
rs6956740	chr7:45864108-45864308	ENSG00000237760	ENSG00000237760	lncRNA	chr7:46302120	-437912	NA	NA	NA	NA	0	NO	0	5e-05
rs6956740	chr7:45864108-45864308	IGFBP3	ENSG00000146674	protein_coding	chr7:45921272	57064	NA	NA	NA	NA	0	NO	0	0.00112
rs6956740	chr7:45864108-45864308	CCDC201	ENSG00000283247	protein_coding	chr7:45873082	8874	NA	NA	NA	NA	0	NO	0.00277	0
rs6956740	chr7:45864108-45864308	ENSG00000237471	ENSG00000237471	lncRNA	chr7:45940713	-76505	NA	NA	NA	NA	0	NO	0.00277	0.00346
rs6956740	chr7:45864108-45864308	IGFBP1	ENSG00000146678	protein_coding	chr7:45888488	-24280	NA	NA	NA	NA	0	NO	0	1e-05
rs6956740	chr7:45864108-45864308	ENSG00000229459	ENSG00000229459	lncRNA	chr7:46261064	-396856	NA	NA	NA	NA	0	NO	0	2e-05
rs702814_rs917116	chr7:28133016-28133216	TAX1BP1-AS1	ENSG00000229893	lncRNA	chr7:27740101	-393015	NA	NA	NA	NA	0	NO	0.01681	0.00739
rs702814_rs917116	chr7:28133016-28133216	JAZF1-AS1	ENSG00000234336	lncRNA	chr7:28180322	-47206	NA	NA	NA	NA	0	NO	0.0084	0.01168
rs702814_rs917116	chr7:28133016-28133216	ENSG00000287489	ENSG00000287489	lncRNA	chr7:27873785	259331	NA	NA	NA	NA	0	NO	0	0.0012
rs7031325	chr9:6654956-6655156	ENSG00000224972	ENSG00000224972	lncRNA	chr9:6902670	-247614	NA	NA	NA	NA	0	NO	0	0.00025
rs7031325	chr9:6654956-6655156	IL33	ENSG00000137033	protein_coding	chr9:6215807	439249	NA	NA	NA	NA	0	NO	0	0.00082
rs7031325	chr9:6654956-6655156	TPD52L3	ENSG00000170777	protein_coding	chr9:6328375	326681	NA	NA	NA	NA	0	NO	0	2e-05
rs705704_rs705705	chr12:56041574-56041774	TMT1B	ENSG00000170439	protein_coding	chr12:55681736	359938	NA	NA	NA	NA	0	NO	0.00697	0.00557
rs705704_rs705705	chr12:56041574-56041774	OR10P1	ENSG00000175398	protein_coding	chr12:55636892	404782	NA	NA	NA	NA	0	NO	0	0
rs705704_rs705705	chr12:56041574-56041774	ENSG00000257553	ENSG00000257553	lncRNA	chr12:56113905	72231	NA	NA	NA	NA	0	NO	0.00348	0.01161
rs705704_rs705705	chr12:56041574-56041774	APOF	ENSG00000175336	protein_coding	chr12:56362857	321183	NA	NA	NA	NA	0	NO	0	0.00054
rs705704_rs705705	chr12:56041574-56041774	MMP19	ENSG00000123342	protein_coding	chr12:55842936	-198738	NA	NA	NA	NA	0	NO	0.00697	0.0031
rs705704_rs705705	chr12:56041574-56041774	ENSG00000257509	ENSG00000257509	lncRNA	chr12:55762628	-279046	NA	NA	NA	NA	0	NO	0	0.00098
rs705704_rs705705	chr12:56041574-56041774	RDH5	ENSG00000135437	protein_coding	chr12:55720393	321281	NA	NA	NA	NA	0	NO	0.00697	0.00503
rs705704_rs705705	chr12:56041574-56041774	MIP	ENSG00000135517	protein_coding	chr12:56454657	-412983	NA	NA	NA	NA	0	NO	0.00348	0.00132
rs705704_rs705705	chr12:56041574-56041774	ENSG00000258199	ENSG00000258199	lncRNA	chr12:56190284	148610	NA	NA	NA	NA	0	NO	0.02091	0.01122
rs705704_rs705705	chr12:56041574-56041774	ENSG00000258554	ENSG00000258554	lncRNA	chr12:55967474	-74200	NA	NA	NA	NA	0	NO	0	0.00039
rs705704_rs705705	chr12:56041574-56041774	ENSG00000273973	ENSG00000273973	lncRNA	chr12:55929170	112504	NA	NA	NA	NA	0	NO	0	0.00017
rs705704_rs705705	chr12:56041574-56041774	ERBB3	ENSG00000065361	protein_coding	chr12:56080165	-38491	NA	NA	NA	NA	0	NO	0	0.00342
rs705704_rs705705	chr12:56041574-56041774	MYL6B-AS1	ENSG00000257809	lncRNA	chr12:56158220	116546	NA	NA	NA	NA	0	NO	0.00697	0.00504
rs705704_rs705705	chr12:56041574-56041774	SLC39A5	ENSG00000139540	protein_coding	chr12:56230051	-188377	NA	NA	NA	NA	0	NO	0.00697	0.00053
rs705704_rs705705	chr12:56041574-56041774	ENSG00000258260	ENSG00000258260	lncRNA	chr12:56270104	228430	NA	NA	NA	NA	0	NO	0	0.00084
rs705704_rs705705	chr12:56041574-56041774	ENSG00000276272	ENSG00000276272	lncRNA	chr12:56413190	371516	NA	NA	NA	NA	0	NO	0.00348	0.0017
rs705704_rs705705	chr12:56041574-56041774	ENSG00000258763	ENSG00000258763	lncRNA	chr12:55647244	-394430	NA	NA	NA	NA	0	NO	0	0.00133
rs705704_rs705705	chr12:56041574-56041774	ENSG00000258317	ENSG00000258317	lncRNA	chr12:56129291	87617	NA	NA	NA	NA	0	NO	0.01045	0.0191
rs705704_rs705705	chr12:56041574-56041774	OR2AP1	ENSG00000179615	protein_coding	chr12:55572468	469206	NA	NA	NA	NA	0	NO	0	0
rs705704_rs705705	chr12:56041574-56041774	OR6C4	ENSG00000179626	protein_coding	chr12:55549602	492072	NA	NA	NA	NA	0	NO	0	1e-05
rs705704_rs705705	chr12:56041574-56041774	ENSG00000257740	ENSG00000257740	lncRNA	chr12:56308868	-267194	NA	NA	NA	NA	0	NO	0.00348	4e-04
rs7069750	chr10:89002519-89002719	ANKRD22	ENSG00000152766	protein_coding	chr10:88851844	-150775	NA	NA	NA	NA	0	NO	0.00287	0.00933
rs7069750	chr10:89002519-89002719	ACTA2-AS1	ENSG00000180139	lncRNA	chr10:88932643	69976	NA	NA	NA	NA	0	NO	0.00575	0.00352
rs7069750	chr10:89002519-89002719	LIPM	ENSG00000173239	protein_coding	chr10:88802730	199889	NA	NA	NA	NA	0	NO	0	4e-05
rs7069750	chr10:89002519-89002719	LIPN	ENSG00000204020	protein_coding	chr10:88760020	242599	NA	NA	NA	NA	0	NO	0.00287	0.00245
rs7069750	chr10:89002519-89002719	LIPJ	ENSG00000204022	protein_coding	chr10:88586762	415857	NA	NA	NA	NA	0	NO	0.00287	0.00073
rs7069750	chr10:89002519-89002719	CH25H	ENSG00000138135	protein_coding	chr10:89207317	204698	NA	NA	NA	NA	0	NO	0	0.00014
rs7069750	chr10:89002519-89002719	ENSG00000232110	ENSG00000232110	lncRNA	chr10:89283765	-281146	NA	NA	NA	NA	0	NO	0.00287	2e-04
rs7069750	chr10:89002519-89002719	SLC16A12-AS1	ENSG00000234452	lncRNA	chr10:89432116	-429497	NA	NA	NA	NA	0	NO	0	0.0018
rs7069750	chr10:89002519-89002719	LIPK	ENSG00000204021	protein_coding	chr10:88706249	296370	NA	NA	NA	NA	0	NO	0	8e-05
rs7069750	chr10:89002519-89002719	IFIT1B	ENSG00000204010	protein_coding	chr10:89378056	-375437	NA	NA	NA	NA	0	NO	0	2e-04
rs7069750	chr10:89002519-89002719	LIPF	ENSG00000182333	protein_coding	chr10:88664442	338177	NA	NA	NA	NA	0	NO	0	4e-05
rs7076156	chr10:62655324-62655524	LINC02621	ENSG00000234756	lncRNA	chr10:62289521	365903	NA	NA	NA	NA	0	NO	0	0.00024
rs7076156	chr10:62655324-62655524	ENSG00000288011	ENSG00000288011	lncRNA	chr10:62375094	-280330	NA	NA	NA	NA	0	NO	0	6e-05
rs7076156	chr10:62655324-62655524	ZNF365	ENSG00000138311	protein_coding	chr10:62374369	281055	NA	NA	NA	NA	0	NO	0	0.00029
rs7076156	chr10:62655324-62655524	LINC02929	ENSG00000285551	lncRNA	chr10:62520448	134976	NA	NA	NA	NA	0	NO	0.00287	0.00015
rs7076156	chr10:62655324-62655524	ENSG00000224301	ENSG00000224301	lncRNA	chr10:63125587	470163	NA	NA	NA	NA	0	NO	0	2e-05
rs7090504	chr10:6048954-6049154	LASTR	ENSG00000242147	lncRNA	chr10:5632459	-416595	NA	NA	NA	NA	0	NO	0	0.00094
rs7090504	chr10:6048954-6049154	ENSG00000229664	ENSG00000229664	lncRNA	chr10:6025978	23076	NA	NA	NA	NA	0	NO	0.00843	0.00854
rs7090504	chr10:6048954-6049154	ENSG00000287566	ENSG00000287566	lncRNA	chr10:5554325	-494729	NA	NA	NA	NA	0	NO	0	3e-05
rs7090504	chr10:6048954-6049154	ENSG00000287235	ENSG00000287235	lncRNA	chr10:5563556	-485498	NA	NA	NA	NA	0	NO	0	6e-05
rs7090504	chr10:6048954-6049154	ENSG00000232807	ENSG00000232807	lncRNA	chr10:5945913	-103141	NA	NA	NA	NA	0	NO	0.00843	0.01356
rs7090504	chr10:6048954-6049154	ENSG00000213994	ENSG00000213994	lncRNA	chr10:6204372	155318	NA	NA	NA	NA	0	NO	0.00562	0.00529
rs7090504	chr10:6048954-6049154	LINC02656	ENSG00000212743	lncRNA	chr10:6350316	-301262	NA	NA	NA	NA	0	NO	0.01404	0.00578
rs7090504	chr10:6048954-6049154	ENSG00000272764	ENSG00000272764	lncRNA	chr10:5813985	235069	NA	NA	NA	NA	0	NO	0.00281	0.00417
rs7090512_rs7090530	chr10:6068789-6068989	LINC02656	ENSG00000212743	lncRNA	chr10:6350316	-281427	NA	NA	NA	NA	0	NO	0.00623	0.00579
rs7090512_rs7090530	chr10:6068789-6068989	ENSG00000232807	ENSG00000232807	lncRNA	chr10:5945913	-122976	NA	NA	NA	NA	0	NO	0.01246	0.01355
rs7090512_rs7090530	chr10:6068789-6068989	ENSG00000229664	ENSG00000229664	lncRNA	chr10:6025978	42911	NA	NA	NA	NA	0	NO	0.00935	0.00854
rs7090512_rs7090530	chr10:6068789-6068989	LASTR	ENSG00000242147	lncRNA	chr10:5632459	-436430	NA	NA	NA	NA	0	NO	0	0.00094
rs7090512_rs7090530	chr10:6068789-6068989	ENSG00000272764	ENSG00000272764	lncRNA	chr10:5813985	254904	NA	NA	NA	NA	0	NO	0.01246	0.00416
rs7090512_rs7090530	chr10:6068789-6068989	ENSG00000213994	ENSG00000213994	lncRNA	chr10:6204372	135483	NA	NA	NA	NA	0	NO	0.00312	0.00529
rs7117261	chr11:118870348-118870548	ABCG4	ENSG00000172350	protein_coding	chr11:119149052	-278604	NA	NA	NA	NA	0	NO	0.00301	0.00945
rs7117261	chr11:118870348-118870548	NHERF4	ENSG00000172367	protein_coding	chr11:119185475	-315027	NA	NA	NA	NA	0	NO	0	0.00036
rs7117261	chr11:118870348-118870548	HYOU1-AS1	ENSG00000255114	lncRNA	chr11:119044188	-173740	NA	NA	NA	NA	0	NO	0.00301	0.00228
rs7117261	chr11:118870348-118870548	ENSG00000245869	ENSG00000245869	lncRNA	chr11:118887742	17294	NA	NA	NA	NA	0	NO	0.00904	0.00244
rs7117261	chr11:118870348-118870548	ENSG00000287238	ENSG00000287238	lncRNA	chr11:118721168	-149280	NA	NA	NA	NA	0	NO	0	0.00078
rs7117261	chr11:118870348-118870548	C1QTNF5	ENSG00000223953	protein_coding	chr11:119340883	470435	NA	NA	NA	NA	0	NO	0	0.00079
rs7117261	chr11:118870348-118870548	VPS11-DT	ENSG00000272186	lncRNA	chr11:119067659	197211	NA	NA	NA	NA	0	NO	0.00904	0.0212
rs7117261	chr11:118870348-118870548	UPK2	ENSG00000110375	protein_coding	chr11:118956298	85850	NA	NA	NA	NA	0	NO	0.00904	0.01231
rs7117261	chr11:118870348-118870548	ENSG00000269944	ENSG00000269944	lncRNA	chr11:118415977	454471	NA	NA	NA	NA	0	NO	0	0.00014
rs7117261	chr11:118870348-118870548	TTC36	ENSG00000172425	protein_coding	chr11:118527474	342974	NA	NA	NA	NA	0	NO	0.00904	0.0122
rs7117261	chr11:118870348-118870548	ENSG00000245385	ENSG00000245385	lncRNA	chr11:119337309	466861	NA	NA	NA	NA	0	NO	0	0.00061
rs7117261	chr11:118870348-118870548	ENSG00000254428	ENSG00000254428	lncRNA	chr11:119004893	134445	NA	NA	NA	NA	0	NO	0	0.00058
rs7117261	chr11:118870348-118870548	ENSG00000255422	ENSG00000255422	lncRNA	chr11:118704608	165840	NA	NA	NA	NA	0	NO	0.00602	0.00392
rs7117261	chr11:118870348-118870548	FOXR1	ENSG00000176302	protein_coding	chr11:118971761	-101313	NA	NA	NA	NA	0	NO	0	0.00041
rs7117261	chr11:118870348-118870548	ENSG00000255384	ENSG00000255384	lncRNA	chr11:118435206	-435242	NA	NA	NA	NA	0	NO	0	0.00058
rs7117261	chr11:118870348-118870548	ENSG00000254873	ENSG00000254873	lncRNA	chr11:118401355	-469093	NA	NA	NA	NA	0	NO	0.01506	0.01404
rs7117261	chr11:118870348-118870548	ENSG00000255176	ENSG00000255176	lncRNA	chr11:118636620	233828	NA	NA	NA	NA	0	NO	0	0.00017
rs7117261	chr11:118870348-118870548	MFRP	ENSG00000235718	protein_coding	chr11:119346705	476257	NA	NA	NA	NA	0	NO	0	6e-05
rs7117261	chr11:118870348-118870548	TREH	ENSG00000118094	protein_coding	chr11:118679650	-190798	NA	NA	NA	NA	0	NO	0	0.00067
rs713875	chr22:30196398-30196598	ENSG00000273428	ENSG00000273428	lncRNA	chr22:30432772	-236274	NA	NA	NA	NA	0	NO	0.00645	0.00276
rs713875	chr22:30196398-30196598	SEC14L4	ENSG00000133488	protein_coding	chr22:30505695	309197	NA	NA	NA	NA	0	NO	0	9e-05
rs713875	chr22:30196398-30196598	SEC14L3	ENSG00000100012	protein_coding	chr22:30472017	275519	NA	NA	NA	NA	0	NO	0	0.00015
rs713875	chr22:30196398-30196598	ENSG00000225676	ENSG00000225676	lncRNA	chr22:30207255	10757	NA	NA	NA	NA	0	NO	0.00323	1e-04
rs713875	chr22:30196398-30196598	GAL3ST1	ENSG00000128242	protein_coding	chr22:30574665	378167	NA	NA	NA	NA	0	NO	0	3e-04
rs713875	chr22:30196398-30196598	ENSG00000273350	ENSG00000273350	lncRNA	chr22:30420512	-224014	NA	NA	NA	NA	0	NO	0	0.00027
rs713875	chr22:30196398-30196598	LIF-AS1	ENSG00000232530	lncRNA	chr22:30238785	-42287	NA	NA	NA	NA	0	NO	0	0
rs713875	chr22:30196398-30196598	OSM	ENSG00000099985	protein_coding	chr22:30266851	70353	NA	NA	NA	NA	0	NO	0.00323	0.00581
rs713875	chr22:30196398-30196598	HORMAD2	ENSG00000176635	protein_coding	chr22:30080464	116034	NA	NA	NA	NA	0	NO	0.00645	0.0031
rs713875	chr22:30196398-30196598	ENSG00000272689	ENSG00000272689	lncRNA	chr22:30421536	225038	NA	NA	NA	NA	0	NO	0	0.00049
rs713875	chr22:30196398-30196598	SEC14L6	ENSG00000214491	protein_coding	chr22:30546741	350243	NA	NA	NA	NA	0	NO	0	0.00029
rs713875	chr22:30196398-30196598	LIF	ENSG00000128342	protein_coding	chr22:30246759	50261	NA	NA	NA	NA	0	NO	0.00645	0.00167
rs713875	chr22:30196398-30196598	LIF-AS2	ENSG00000268812	lncRNA	chr22:30246205	-49707	NA	NA	NA	NA	0	NO	0	0.00019
rs713875	chr22:30196398-30196598	ENSG00000181123	ENSG00000181123	lncRNA	chr22:30475364	-278866	NA	NA	NA	NA	0	NO	0	0.00018
rs713875	chr22:30196398-30196598	ENSG00000223831	ENSG00000223831	lncRNA	chr22:30598309	-401811	NA	NA	NA	NA	0	NO	0	0.00099
rs713875	chr22:30196398-30196598	CABP7	ENSG00000100314	protein_coding	chr22:29720003	476495	NA	NA	NA	NA	0	NO	0	0.00185
rs713875	chr22:30196398-30196598	ENSG00000287967	ENSG00000287967	lncRNA	chr22:29768096	-428402	NA	NA	NA	NA	0	NO	0	0.00038
rs713875	chr22:30196398-30196598	CABP7-DT	ENSG00000232396	lncRNA	chr22:29719859	-476639	NA	NA	NA	NA	0	NO	0	0.00088
rs71508903	chr10:62020012-62020212	ENSG00000288011	ENSG00000288011	lncRNA	chr10:62375094	354982	NA	NA	NA	NA	0	NO	0	6e-05
rs71508903	chr10:62020012-62020212	CABCOCO1	ENSG00000183346	protein_coding	chr10:61662929	357183	NA	NA	NA	NA	0	NO	0	0.00085
rs71508903	chr10:62020012-62020212	ZNF365	ENSG00000138311	protein_coding	chr10:62374369	-354257	NA	NA	NA	NA	0	NO	0	0.00029
rs71508903	chr10:62020012-62020212	LINC02621	ENSG00000234756	lncRNA	chr10:62289521	-269409	NA	NA	NA	NA	0	NO	0	0.00024
rs7170151_rs4924273	chr15:38554407-38554607	ENSG00000259731	ENSG00000259731	lncRNA	chr15:38759413	204906	NA	NA	NA	NA	0	NO	0	0
rs7170151_rs4924273	chr15:38554407-38554607	ENSG00000259598	ENSG00000259598	lncRNA	chr15:38524070	30437	NA	NA	NA	NA	0	NO	0.01558	0.0095
rs7170151_rs4924273	chr15:38554407-38554607	LINC01852	ENSG00000236914	lncRNA	chr15:38072990	-481517	NA	NA	NA	NA	0	NO	0	0.00563
rs7170151_rs4924273	chr15:38554407-38554607	ENSG00000259326	ENSG00000259326	lncRNA	chr15:38502853	51654	NA	NA	NA	NA	0	NO	0	0.00319
rs7170151_rs4924273	chr15:38554407-38554607	ENSG00000274281	ENSG00000274281	lncRNA	chr15:38853432	298925	NA	NA	NA	NA	0	NO	0	3e-05
rs7170151_rs4924273	chr15:38554407-38554607	ENSG00000259278	ENSG00000259278	lncRNA	chr15:39019193	-464686	NA	NA	NA	NA	0	NO	0	1e-05
rs7170151_rs4924273	chr15:38554407-38554607	LINC02895	ENSG00000259380	lncRNA	chr15:38130693	-423814	NA	NA	NA	NA	0	NO	0.00935	0.01034
rs7173565	chr15:38558029-38558229	ENSG00000274281	ENSG00000274281	lncRNA	chr15:38853432	295303	NA	NA	NA	NA	0	NO	0	3e-05
rs7173565	chr15:38558029-38558229	LINC02895	ENSG00000259380	lncRNA	chr15:38130693	-427436	NA	NA	NA	NA	0	NO	0.00806	0.01034
rs7173565	chr15:38558029-38558229	ENSG00000259326	ENSG00000259326	lncRNA	chr15:38502853	55276	NA	NA	NA	NA	0	NO	0.00269	0.00319
rs7173565	chr15:38558029-38558229	ENSG00000259598	ENSG00000259598	lncRNA	chr15:38524070	34059	NA	NA	NA	NA	0	NO	0.01075	0.00951
rs7173565	chr15:38558029-38558229	ENSG00000259731	ENSG00000259731	lncRNA	chr15:38759413	201284	NA	NA	NA	NA	0	NO	0	0
rs7173565	chr15:38558029-38558229	LINC01852	ENSG00000236914	lncRNA	chr15:38072990	-485139	NA	NA	NA	NA	0	NO	0.00806	0.00561
rs7173565	chr15:38558029-38558229	ENSG00000259278	ENSG00000259278	lncRNA	chr15:39019193	-461064	NA	NA	NA	NA	0	NO	0	1e-05
rs7188793	chr16:88976353-88976553	CDH15	ENSG00000129910	protein_coding	chr16:89171748	-195295	NA	NA	NA	NA	0	NO	0.00545	0.00542
rs7188793	chr16:88976353-88976553	ENSG00000287351	ENSG00000287351	lncRNA	chr16:89430988	-454535	NA	NA	NA	NA	0	NO	0.0109	0.01138
rs7188793	chr16:88976353-88976553	LINC02138	ENSG00000205015	lncRNA	chr16:89165760	-189307	NA	NA	NA	NA	0	NO	0	3e-05
rs7188793	chr16:88976353-88976553	HSALR1	ENSG00000224888	lncRNA	chr16:88731180	245273	NA	NA	NA	NA	0	NO	0.00272	0.00299
rs7188793	chr16:88976353-88976553	ENSG00000268218	ENSG00000268218	lncRNA	chr16:89268104	-291651	NA	NA	NA	NA	0	NO	0.00545	0.00266
rs7188793	chr16:88976353-88976553	ZFPM1-AS1	ENSG00000261744	lncRNA	chr16:88531053	-445400	NA	NA	NA	NA	0	NO	0.00817	0.00555
rs7188793	chr16:88976353-88976553	ENSG00000259813	ENSG00000259813	lncRNA	chr16:88696501	279952	NA	NA	NA	NA	0	NO	0	4e-05
rs7188793	chr16:88976353-88976553	ENSG00000261546	ENSG00000261546	lncRNA	chr16:89115279	138826	NA	NA	NA	NA	0	NO	0.00272	0.00249
rs7188793	chr16:88976353-88976553	ENSG00000259881	ENSG00000259881	lncRNA	chr16:88883272	93181	NA	NA	NA	NA	0	NO	0.00817	0.00225
rs7188793	chr16:88976353-88976553	LINC00304	ENSG00000180422	lncRNA	chr16:89159220	-182767	NA	NA	NA	NA	0	NO	0.00272	0.00082
rs7188793	chr16:88976353-88976553	ENSG00000278341	ENSG00000278341	lncRNA	chr16:88710437	-266016	NA	NA	NA	NA	0	NO	0.00272	0.00128
rs7188793	chr16:88976353-88976553	ENSG00000182376	ENSG00000182376	lncRNA	chr16:88742767	233686	NA	NA	NA	NA	0	NO	0	0.00019
rs7188793	chr16:88976353-88976553	ENSG00000205018	ENSG00000205018	lncRNA	chr16:88939789	36664	NA	NA	NA	NA	0	NO	0.00817	0.00782
rs7188793	chr16:88976353-88976553	ENSG00000256982	ENSG00000256982	lncRNA	chr16:89052975	76522	NA	NA	NA	NA	0	NO	0	8e-04
rs7188793	chr16:88976353-88976553	ENSG00000261226	ENSG00000261226	lncRNA	chr16:88939651	-36802	NA	NA	NA	NA	0	NO	0.01362	0.00189
rs7188793	chr16:88976353-88976553	ENSG00000260279	ENSG00000260279	lncRNA	chr16:89296128	-319675	NA	NA	NA	NA	0	NO	0	0.00177
rs7188793	chr16:88976353-88976553	ENSG00000261253	ENSG00000261253	lncRNA	chr16:89320452	-343999	NA	NA	NA	NA	0	NO	0.00272	7e-04
rs7188793	chr16:88976353-88976553	PABPN1L	ENSG00000205022	protein_coding	chr16:88866660	-109793	NA	NA	NA	NA	0	NO	0	9e-04
rs7188793	chr16:88976353-88976553	ENSG00000260121	ENSG00000260121	lncRNA	chr16:88718615	257838	NA	NA	NA	NA	0	NO	0.00272	0.0016
rs7188793	chr16:88976353-88976553	ENSG00000261692	ENSG00000261692	lncRNA	chr16:89422226	445773	NA	NA	NA	NA	0	NO	0	0.00026
rs7188793	chr16:88976353-88976553	ENSG00000260659	ENSG00000260659	lncRNA	chr16:89228692	252239	NA	NA	NA	NA	0	NO	0	0.00015
rs7188793	chr16:88976353-88976553	ENSG00000260617	ENSG00000260617	lncRNA	chr16:88741631	234822	NA	NA	NA	NA	0	NO	0	9e-05
rs7188793	chr16:88976353-88976553	IL17C	ENSG00000124391	protein_coding	chr16:88638572	337881	NA	NA	NA	NA	0	NO	0	0.0032
rs7191700	chr16:11312846-11313046	ENSG00000262999	ENSG00000262999	lncRNA	chr16:11465260	-152314	NA	NA	NA	NA	0	NO	0.00563	0.00376
rs7191700	chr16:11312846-11313046	PRM1	ENSG00000175646	protein_coding	chr16:11281330	-31616	NA	NA	NA	NA	0	NO	0	0.00026
rs7191700	chr16:11312846-11313046	TNP2	ENSG00000178279	protein_coding	chr16:11269325	-43621	NA	NA	NA	NA	0	NO	0	6e-05
rs7191700	chr16:11312846-11313046	ENSG00000262020	ENSG00000262020	lncRNA	chr16:11071102	-241844	NA	NA	NA	NA	0	NO	0.01408	0.02114
rs7191700	chr16:11312846-11313046	ENSG00000287121	ENSG00000287121	lncRNA	chr16:11162818	-150128	NA	NA	NA	NA	0	NO	0	0.00313
rs7191700	chr16:11312846-11313046	ENSG00000274038	ENSG00000274038	lncRNA	chr16:11056556	256390	NA	NA	NA	NA	0	NO	0.00282	0.0012
rs7191700	chr16:11312846-11313046	ENSG00000262703	ENSG00000262703	lncRNA	chr16:11349321	36375	NA	NA	NA	NA	0	NO	0	0.00012
rs7191700	chr16:11312846-11313046	PRM2	ENSG00000122304	protein_coding	chr16:11276480	-36466	NA	NA	NA	NA	0	NO	0	1e-04
rs7191700	chr16:11312846-11313046	ENSG00000287429	ENSG00000287429	lncRNA	chr16:11290569	22377	NA	NA	NA	NA	0	NO	0.00282	6e-05
rs7191700	chr16:11312846-11313046	PRM3	ENSG00000178257	protein_coding	chr16:11273629	-39317	NA	NA	NA	NA	0	NO	0	0
rs7216796	chr17:45314742-45314942	ENSG00000236234	ENSG00000236234	lncRNA	chr17:45452844	-138002	NA	NA	NA	NA	0	NO	0.00685	0.00596
rs7216796	chr17:45314742-45314942	ENSG00000267788	ENSG00000267788	lncRNA	chr17:44982514	332328	NA	NA	NA	NA	0	NO	0	0
rs7216796	chr17:45314742-45314942	CRHR1	ENSG00000120088	protein_coding	chr17:45784320	-469478	NA	NA	NA	NA	0	NO	0	0.00012
rs7216796	chr17:45314742-45314942	ENSG00000267288	ENSG00000267288	lncRNA	chr17:45176108	-138734	NA	NA	NA	NA	0	NO	0.00228	0.00325
rs7216796	chr17:45314742-45314942	ENSG00000267446	ENSG00000267446	lncRNA	chr17:45372123	57281	NA	NA	NA	NA	0	NO	0.00228	2e-04
rs7216796	chr17:45314742-45314942	SPATA32	ENSG00000184361	protein_coding	chr17:45262094	-52748	NA	NA	NA	NA	0	NO	0.00457	0.00691
rs7216796	chr17:45314742-45314942	FAM187A	ENSG00000214447	protein_coding	chr17:44903433	411409	NA	NA	NA	NA	0	NO	0	0
rs7216796	chr17:45314742-45314942	C1QL1	ENSG00000131094	protein_coding	chr17:44968303	-346539	NA	NA	NA	NA	0	NO	0.01142	0.00839
rs7216796	chr17:45314742-45314942	KIF18B-DT	ENSG00000267334	lncRNA	chr17:44947912	366930	NA	NA	NA	NA	0	NO	0	7e-04
rs7216796	chr17:45314742-45314942	ENSG00000285668	ENSG00000285668	lncRNA	chr17:45587592	272750	NA	NA	NA	NA	0	NO	0	0.00092
rs7216796	chr17:45314742-45314942	HIGD1B	ENSG00000131097	protein_coding	chr17:44847883	466959	NA	NA	NA	NA	0	NO	0.00457	0.00533
rs7216796	chr17:45314742-45314942	ENSG00000265547	ENSG00000265547	lncRNA	chr17:45740679	425837	NA	NA	NA	NA	0	NO	0	1e-04
rs7216796	chr17:45314742-45314942	ENSG00000267344	ENSG00000267344	lncRNA	chr17:45396932	-82090	NA	NA	NA	NA	0	NO	0.00228	0.00046
rs7236492	chr18:79460516-79460716	ENSG00000267780	ENSG00000267780	lncRNA	chr18:79792726	-332110	NA	NA	NA	NA	0	NO	0.00373	0.0088
rs7236492	chr18:79460516-79460716	ENSG00000278075	ENSG00000278075	lncRNA	chr18:79900903	440287	NA	NA	NA	NA	0	NO	0	0.00075
rs7236492	chr18:79460516-79460716	ENSG00000267655	ENSG00000267655	lncRNA	chr18:79117207	343409	NA	NA	NA	NA	0	NO	0	0.00207
rs7236492	chr18:79460516-79460716	ENSG00000266901	ENSG00000266901	lncRNA	chr18:79703651	243035	NA	NA	NA	NA	0	NO	0	0.00011
rs7236492	chr18:79460516-79460716	ENSG00000267409	ENSG00000267409	lncRNA	chr18:79610746	-150130	NA	NA	NA	NA	0	NO	0	1e-05
rs7236492	chr18:79460516-79460716	SALL3	ENSG00000256463	protein_coding	chr18:78979818	480798	NA	NA	NA	NA	0	NO	0	0.00055
rs7236492	chr18:79460516-79460716	ENSG00000275186	ENSG00000275186	lncRNA	chr18:79470940	10324	NA	NA	NA	NA	0	NO	0	4e-05
rs7236492	chr18:79460516-79460716	ENSG00000266924	ENSG00000266924	lncRNA	chr18:79787121	-326505	NA	NA	NA	NA	0	NO	0	4e-05
rs7236492	chr18:79460516-79460716	ENSG00000267628	ENSG00000267628	lncRNA	chr18:79254907	-205709	NA	NA	NA	NA	0	NO	0	0.00031
rs7236492	chr18:79460516-79460716	ENSG00000267287	ENSG00000267287	lncRNA	chr18:79588817	-128201	NA	NA	NA	NA	0	NO	0	0.00089
rs7236492	chr18:79460516-79460716	LINC01896	ENSG00000263146	lncRNA	chr18:78978893	-481723	NA	NA	NA	NA	0	NO	0	2e-04
rs7236492	chr18:79460516-79460716	ENSG00000267015	ENSG00000267015	lncRNA	chr18:79347757	-112859	NA	NA	NA	NA	0	NO	0.00746	0.00075
rs7236492	chr18:79460516-79460716	ENSG00000286245	ENSG00000286245	lncRNA	chr18:79191559	-269057	NA	NA	NA	NA	0	NO	0.00373	0.00145
rs7236492	chr18:79460516-79460716	LINC03101	ENSG00000286296	lncRNA	chr18:79539574	-78958	NA	NA	NA	NA	0	NO	0	0.00014
rs7240004	chr18:48868551-48868751	DYM-AS1	ENSG00000264269	lncRNA	chr18:49021712	-153061	NA	NA	NA	NA	0	NO	0.00319	0.00355
rs7240004	chr18:48868551-48868751	ENSG00000267764	ENSG00000267764	lncRNA	chr18:48834826	-33825	NA	NA	NA	NA	0	NO	0.00639	0.00493
rs7240004	chr18:48868551-48868751	ENSG00000267762	ENSG00000267762	lncRNA	chr18:48692478	-176173	NA	NA	NA	NA	0	NO	0.00639	0.00075
rs7240004	chr18:48868551-48868751	ENSG00000265128	ENSG00000265128	lncRNA	chr18:49116301	-247650	NA	NA	NA	NA	0	NO	0.00639	0.00428
rs7240004	chr18:48868551-48868751	ENSG00000266905	ENSG00000266905	lncRNA	chr18:48963122	94471	NA	NA	NA	NA	0	NO	0	9e-05
rs7240004	chr18:48868551-48868751	ENSG00000266696	ENSG00000266696	lncRNA	chr18:49205912	-337261	NA	NA	NA	NA	0	NO	0.00319	0.00058
rs7240004	chr18:48868551-48868751	ZBTB7C	ENSG00000184828	protein_coding	chr18:48409383	-459268	NA	NA	NA	NA	0	NO	0	0.00104
rs724016	chr3:141386628-141386828	GRK7	ENSG00000114124	protein_coding	chr3:141763408	-376680	NA	NA	NA	NA	0	NO	0	0.00064
rs724016	chr3:141386628-141386828	SPSB4	ENSG00000175093	protein_coding	chr3:141051347	335381	NA	NA	NA	NA	0	NO	0	0.00029
rs724016	chr3:141386628-141386828	ENSG00000248773	ENSG00000248773	lncRNA	chr3:140972744	413984	NA	NA	NA	NA	0	NO	0	0.00041
rs724016	chr3:141386628-141386828	ENSG00000286822	ENSG00000286822	lncRNA	chr3:141849246	-462518	NA	NA	NA	NA	0	NO	0	3e-05
rs724016	chr3:141386628-141386828	ENSG00000251270	ENSG00000251270	lncRNA	chr3:141124182	-262546	NA	NA	NA	NA	0	NO	0	9e-05
rs724016	chr3:141386628-141386828	ENSG00000287155	ENSG00000287155	lncRNA	chr3:141284306	-102422	NA	NA	NA	NA	0	NO	0.00585	0.00137
rs724016	chr3:141386628-141386828	RASA2-IT1	ENSG00000250170	lncRNA	chr3:141525133	-138405	NA	NA	NA	NA	0	NO	0.00585	0.00612
rs7249065	chr19:1112844-1113044	ENSG00000272473	ENSG00000272473	lncRNA	chr19:782606	-330338	NA	NA	NA	NA	0	NO	0	0.00027
rs7249065	chr19:1112844-1113044	FGF22	ENSG00000070388	protein_coding	chr19:639879	473065	NA	NA	NA	NA	0	NO	0.01064	0.01551
rs7249065	chr19:1112844-1113044	ENSG00000248015	ENSG00000248015	lncRNA	chr19:1396467	283523	NA	NA	NA	NA	0	NO	0.00709	0.00948
rs7249065	chr19:1112844-1113044	MISP	ENSG00000099812	protein_coding	chr19:751112	361832	NA	NA	NA	NA	0	NO	0.00355	0.00018
rs7249065	chr19:1112844-1113044	ENSG00000267666	ENSG00000267666	lncRNA	chr19:663482	449462	NA	NA	NA	NA	0	NO	0	0.00323
rs7249065	chr19:1112844-1113044	PALM	ENSG00000099864	protein_coding	chr19:708935	404009	NA	NA	NA	NA	0	NO	0.02128	0.02161
rs7249065	chr19:1112844-1113044	ELANE	ENSG00000197561	protein_coding	chr19:852303	260641	NA	NA	NA	NA	0	NO	0	5e-05
rs7249065	chr19:1112844-1113044	PLK5	ENSG00000185988	protein_coding	chr19:1524077	411133	NA	NA	NA	NA	0	NO	0.02128	0.02393
rs7249065	chr19:1112844-1113044	ENSG00000267755	ENSG00000267755	lncRNA	chr19:1377520	264576	NA	NA	NA	NA	0	NO	0	0.00037
rs7249065	chr19:1112844-1113044	CIRBP-AS1	ENSG00000267493	lncRNA	chr19:1270260	157316	NA	NA	NA	NA	0	NO	0	0.00229
rs7249065	chr19:1112844-1113044	ENSG00000267092	ENSG00000267092	lncRNA	chr19:1508375	-395431	NA	NA	NA	NA	0	NO	0	0.00173
rs7249065	chr19:1112844-1113044	ENSG00000266990	ENSG00000266990	lncRNA	chr19:1002757	-110187	NA	NA	NA	NA	0	NO	0	0.00022
rs7249065	chr19:1112844-1113044	AZU1	ENSG00000172232	protein_coding	chr19:827837	285107	NA	NA	NA	NA	0	NO	0.00355	0.00071
rs7249065	chr19:1112844-1113044	ENSG00000267372	ENSG00000267372	lncRNA	chr19:1321225	-208281	NA	NA	NA	NA	0	NO	0	0
rs7249065	chr19:1112844-1113044	CBARP-DT	ENSG00000267778	lncRNA	chr19:1229108	-116164	NA	NA	NA	NA	0	NO	0.00355	0.00323
rs7249065	chr19:1112844-1113044	ENSG00000267159	ENSG00000267159	lncRNA	chr19:928909	-184035	NA	NA	NA	NA	0	NO	0	0.00016
rs7249065	chr19:1112844-1113044	PLPPR3	ENSG00000129951	protein_coding	chr19:821955	-290989	NA	NA	NA	NA	0	NO	0	0.00166
rs7249065	chr19:1112844-1113044	APC2	ENSG00000115266	protein_coding	chr19:1450121	-337177	NA	NA	NA	NA	0	NO	0.01064	0.0055
rs7249065	chr19:1112844-1113044	ENSG00000261204	ENSG00000261204	lncRNA	chr19:637537	-475407	NA	NA	NA	NA	0	NO	0	0.00301
rs7249065	chr19:1112844-1113044	PRSS57	ENSG00000185198	protein_coding	chr19:695452	-417492	NA	NA	NA	NA	0	NO	0	0.00042
rs7249065	chr19:1112844-1113044	CBARP	ENSG00000099625	protein_coding	chr19:1238005	125061	NA	NA	NA	NA	0	NO	0.01418	0.01657
rs7249065	chr19:1112844-1113044	ENSG00000268798	ENSG00000268798	lncRNA	chr19:1440839	-327895	NA	NA	NA	NA	0	NO	0.01418	0.01521
rs7249065	chr19:1112844-1113044	EFNA2	ENSG00000099617	protein_coding	chr19:1285873	-172929	NA	NA	NA	NA	0	NO	0.00355	6e-04
rs7249065	chr19:1112844-1113044	ENSG00000280486	ENSG00000280486	lncRNA	chr19:1389665	276721	NA	NA	NA	NA	0	NO	0	0.00063
rs7249065	chr19:1112844-1113044	ENSG00000275162	ENSG00000275162	lncRNA	chr19:956485	156459	NA	NA	NA	NA	0	NO	0	0.00087
rs7249065	chr19:1112844-1113044	ENSG00000274177	ENSG00000274177	lncRNA	chr19:1010221	102723	NA	NA	NA	NA	0	NO	0	0.00308
rs7249065	chr19:1112844-1113044	PRTN3	ENSG00000196415	protein_coding	chr19:840999	271945	NA	NA	NA	NA	0	NO	0	0.00189
rs7249065	chr19:1112844-1113044	LINC01836	ENSG00000267530	lncRNA	chr19:782781	330163	NA	NA	NA	NA	0	NO	0	4e-05
rs7249065	chr19:1112844-1113044	ENSG00000267317	ENSG00000267317	lncRNA	chr19:1458580	345636	NA	NA	NA	NA	0	NO	0.01418	0.01074
rs725529	chr10:62054211-62054411	LINC02929	ENSG00000285551	lncRNA	chr10:62520448	-466137	NA	NA	NA	NA	0	NO	0	0.00015
rs725529	chr10:62054211-62054411	ENSG00000288011	ENSG00000288011	lncRNA	chr10:62375094	320783	NA	NA	NA	NA	0	NO	0	6e-05
rs725529	chr10:62054211-62054411	LINC02625	ENSG00000233643	lncRNA	chr10:61867972	-186339	NA	NA	NA	NA	0	NO	0.01987	0.02065
rs725529	chr10:62054211-62054411	LINC02621	ENSG00000234756	lncRNA	chr10:62289521	-235210	NA	NA	NA	NA	0	NO	0	0.00024
rs725529	chr10:62054211-62054411	CABCOCO1	ENSG00000183346	protein_coding	chr10:61662929	391382	NA	NA	NA	NA	0	NO	0.00331	0.00084
rs725529	chr10:62054211-62054411	ZNF365	ENSG00000138311	protein_coding	chr10:62374369	-320058	NA	NA	NA	NA	0	NO	0	0.00029
rs72633102	chr1:7954890-7955090	LINC01714	ENSG00000227634	lncRNA	chr1:8158695	-203705	NA	NA	NA	NA	0	NO	0	5e-05
rs72633102	chr1:7954890-7955090	ENSG00000270171	ENSG00000270171	lncRNA	chr1:7694844	-260146	NA	NA	NA	NA	0	NO	0	1e-05
rs72633102	chr1:7954890-7955090	ENSG00000269925	ENSG00000269925	lncRNA	chr1:7776383	178607	NA	NA	NA	NA	0	NO	0	0.00076
rs72633102	chr1:7954890-7955090	UTS2	ENSG00000049247	protein_coding	chr1:7853065	-101925	NA	NA	NA	NA	0	NO	0.00209	0.00093
rs72633102	chr1:7954890-7955090	ERRFI1-DT	ENSG00000238290	lncRNA	chr1:8077403	-122413	NA	NA	NA	NA	0	NO	0	0.00073
rs72633102	chr1:7954890-7955090	ENSG00000284716	ENSG00000284716	lncRNA	chr1:7999934	44944	NA	NA	NA	NA	0	NO	0.00209	0.00029
rs72633102	chr1:7954890-7955090	ENSG00000233645	ENSG00000233645	lncRNA	chr1:8220529	265539	NA	NA	NA	NA	0	NO	0	0
rs72633102	chr1:7954890-7955090	ENSG00000269978	ENSG00000269978	lncRNA	chr1:7702528	-252462	NA	NA	NA	NA	0	NO	0	0.00011
rs72633102	chr1:7954890-7955090	ENSG00000270035	ENSG00000270035	lncRNA	chr1:7698872	-256118	NA	NA	NA	NA	0	NO	0	0
rs72633102	chr1:7954890-7955090	ENSG00000284747	ENSG00000284747	lncRNA	chr1:7991134	-36144	NA	NA	NA	NA	0	NO	0.00418	0.00749
rs72633102	chr1:7954890-7955090	RERE-AS1	ENSG00000232912	lncRNA	chr1:8424645	-469655	NA	NA	NA	NA	0	NO	0.00628	0.00927
rs72633102	chr1:7954890-7955090	SLC45A1	ENSG00000162426	protein_coding	chr1:8318114	-363124	NA	NA	NA	NA	0	NO	0.00837	0.0133
rs72698115	chr1:154406793-154406993	TDRD10	ENSG00000163239	protein_coding	chr1:154502219	-95326	NA	NA	NA	NA	0	NO	0.00321	0.00042
rs72698115	chr1:154406793-154406993	ENSG00000273110	ENSG00000273110	lncRNA	chr1:154480012	-73119	NA	NA	NA	NA	0	NO	0	2e-05
rs72698115	chr1:154406793-154406993	ENSG00000287064	ENSG00000287064	lncRNA	chr1:154671593	-264700	NA	NA	NA	NA	0	NO	0.00321	0.00134
rs72698115	chr1:154406793-154406993	ENSG00000273026	ENSG00000273026	lncRNA	chr1:153966516	440377	NA	NA	NA	NA	0	NO	0.00962	0.00726
rs72698115	chr1:154406793-154406993	UBE2Q1-AS1	ENSG00000229780	lncRNA	chr1:154553609	-146716	NA	NA	NA	NA	0	NO	0.00321	0.00109
rs72698115	chr1:154406793-154406993	IL6R-AS1	ENSG00000228013	lncRNA	chr1:154406564	-329	NA	NA	NA	NA	0	NO	0.00641	0.00167
rs72698115	chr1:154406793-154406993	CFAP141	ENSG00000163263	protein_coding	chr1:154206333	-200560	NA	NA	NA	NA	0	NO	0.00321	0.0041
rs72698115	chr1:154406793-154406993	CHRNB2	ENSG00000160716	protein_coding	chr1:154567778	-160885	NA	NA	NA	NA	0	NO	0	0.00372
rs72698115	chr1:154406793-154406993	ENSG00000286391	ENSG00000286391	lncRNA	chr1:154567781	160888	NA	NA	NA	NA	0	NO	0	0.00039
rs72698115	chr1:154406793-154406993	NUP210L	ENSG00000143552	protein_coding	chr1:154155073	-251820	NA	NA	NA	NA	0	NO	0.00962	0.01386
rs72698115	chr1:154406793-154406993	AQP10	ENSG00000143595	protein_coding	chr1:154321093	85800	NA	NA	NA	NA	0	NO	0	0.00029
rs72698115	chr1:154406793-154406993	ENSG00000233875	ENSG00000233875	lncRNA	chr1:154579663	172770	NA	NA	NA	NA	0	NO	0	0.00026
rs72698115	chr1:154406793-154406993	SHE	ENSG00000169291	protein_coding	chr1:154502412	95519	NA	NA	NA	NA	0	NO	0.00321	0.00172
rs72727425	chr14:68273151-68273351	ENSG00000287913	ENSG00000287913	lncRNA	chr14:68731234	-457983	NA	NA	NA	NA	0	NO	0	0.00057
rs72727425	chr14:68273151-68273351	ENSG00000287385	ENSG00000287385	lncRNA	chr14:68611732	338481	NA	NA	NA	NA	0	NO	0.00977	0.00241
rs72727425	chr14:68273151-68273351	ENSG00000258837	ENSG00000258837	lncRNA	chr14:68130196	-143055	NA	NA	NA	NA	0	NO	0	0.00506
rs72727425	chr14:68273151-68273351	ENSG00000287167	ENSG00000287167	lncRNA	chr14:68695734	422483	NA	NA	NA	NA	0	NO	0.00326	0.00019
rs72815820	chr5:159242805-159243005	ENSG00000253811	ENSG00000253811	lncRNA	chr5:158983006	259899	NA	NA	NA	NA	0	NO	0.00604	0.00459
rs72815820	chr5:159242805-159243005	LINC01845	ENSG00000253298	lncRNA	chr5:159466276	223371	NA	NA	NA	NA	0	NO	0	0.00114
rs72815820	chr5:159242805-159243005	ENSG00000253456	ENSG00000253456	lncRNA	chr5:158985806	257099	NA	NA	NA	NA	0	NO	0.00604	0.00202
rs72815820	chr5:159242805-159243005	ENSG00000283413	ENSG00000283413	lncRNA	chr5:159512116	269211	NA	NA	NA	NA	0	NO	0	0.00093
rs72815820	chr5:159242805-159243005	IL12B	ENSG00000113302	protein_coding	chr5:159330487	87582	NA	NA	NA	NA	0	NO	0	0.00019
rs72815820	chr5:159242805-159243005	LINC01932	ENSG00000253315	lncRNA	chr5:159209881	33024	NA	NA	NA	NA	0	NO	0.00604	0.0016
rs72922276	chr1:64963536-64963736	ENSG00000272506	ENSG00000272506	lncRNA	chr1:65004087	40451	NA	NA	NA	NA	0	NO	0	0.00048
rs72922276	chr1:64963536-64963736	LINC01359	ENSG00000226891	lncRNA	chr1:65002489	38853	NA	NA	NA	NA	0	NO	0	0.0021
rs72922276	chr1:64963536-64963736	ENSG00000229294	ENSG00000229294	lncRNA	chr1:65306521	342885	NA	NA	NA	NA	0	NO	0.00578	0.00327
rs72922276	chr1:64963536-64963736	CACHD1	ENSG00000158966	protein_coding	chr1:64470129	493507	NA	NA	NA	NA	0	NO	0.00867	0.00657
rs72943976	chr3:112676092-112676292	ENSG00000272844	ENSG00000272844	lncRNA	chr3:112991153	314961	NA	NA	NA	NA	0	NO	0.01242	0.00663
rs72943976	chr3:112676092-112676292	LINC02044	ENSG00000243795	lncRNA	chr3:113167819	491627	NA	NA	NA	NA	0	NO	0	0.00061
rs72943976	chr3:112676092-112676292	LOLI1	ENSG00000241219	lncRNA	chr3:113104434	428242	NA	NA	NA	NA	0	NO	0.00932	0.01207
rs72943976	chr3:112676092-112676292	CD200R1L-AS1	ENSG00000242770	lncRNA	chr3:112802478	-126286	NA	NA	NA	NA	0	NO	0	0.00057
rs72943976	chr3:112676092-112676292	CD200R1L	ENSG00000206531	protein_coding	chr3:112846864	170672	NA	NA	NA	NA	0	NO	0.00311	0.00121
rs72943976	chr3:112676092-112676292	LINC02042	ENSG00000240893	lncRNA	chr3:112749319	73127	NA	NA	NA	NA	0	NO	0	0.00014
rs72943976	chr3:112676092-112676292	ENSG00000239482	ENSG00000239482	lncRNA	chr3:112302478	373714	NA	NA	NA	NA	0	NO	0.00621	0.00355
rs72943976	chr3:112676092-112676292	ENSG00000243081	ENSG00000243081	lncRNA	chr3:112420935	-255257	NA	NA	NA	NA	0	NO	0.00932	0.00284
rs7299099	chr12:94147983-94148183	ENSG00000258365	ENSG00000258365	lncRNA	chr12:94282844	134761	NA	NA	NA	NA	0	NO	0.01562	0.00867
rs7299099	chr12:94147983-94148183	ENSG00000258172	ENSG00000258172	lncRNA	chr12:94277214	129131	NA	NA	NA	NA	0	NO	0.00313	0.00742
rs7299099	chr12:94147983-94148183	ENSG00000271382	ENSG00000271382	lncRNA	chr12:93945041	203042	NA	NA	NA	NA	0	NO	0.00313	1e-04
rs7299099	chr12:94147983-94148183	CRADD-AS1	ENSG00000258274	lncRNA	chr12:93737796	-410287	NA	NA	NA	NA	0	NO	0.00313	0.00377
rs7299099	chr12:94147983-94148183	ENSG00000258035	ENSG00000258035	lncRNA	chr12:94187045	38962	NA	NA	NA	NA	0	NO	0.00938	0.00143
rs7299099	chr12:94147983-94148183	ENSG00000287237	ENSG00000287237	lncRNA	chr12:94262299	114216	NA	NA	NA	NA	0	NO	0.0125	0.00192
rs7299099	chr12:94147983-94148183	CEP83-DT	ENSG00000278916	lncRNA	chr12:94460000	-311917	NA	NA	NA	NA	0	NO	0.00938	0.01003
rs7299099	chr12:94147983-94148183	LNCHR1	ENSG00000257400	lncRNA	chr12:94496442	348359	NA	NA	NA	NA	0	NO	0.00313	0
rs7299099	chr12:94147983-94148183	ENSG00000257283	ENSG00000257283	lncRNA	chr12:94011378	-136705	NA	NA	NA	NA	0	NO	0.00625	0.00155
rs7299099	chr12:94147983-94148183	ENSG00000258303	ENSG00000258303	lncRNA	chr12:93836167	311916	NA	NA	NA	NA	0	NO	0	0.00035
rs7299679	chr12:116458770-116458970	ENSG00000286354	ENSG00000286354	lncRNA	chr12:116359136	-99734	NA	NA	NA	NA	0	NO	0	5e-05
rs7299679	chr12:116458770-116458970	ENSG00000258249	ENSG00000258249	lncRNA	chr12:116599270	-140400	NA	NA	NA	NA	0	NO	0	5e-05
rs7299679	chr12:116458770-116458970	ENSG00000258337	ENSG00000258337	lncRNA	chr12:116181295	-277575	NA	NA	NA	NA	0	NO	0	0.00275
rs7299679	chr12:116458770-116458970	ENSG00000258346	ENSG00000258346	lncRNA	chr12:116368764	90106	NA	NA	NA	NA	0	NO	0	0.00015
rs7299679	chr12:116458770-116458970	ENSG00000274554	ENSG00000274554	lncRNA	chr12:116951422	492552	NA	NA	NA	NA	0	NO	0	0.00068
rs7299679	chr12:116458770-116458970	ENSG00000258034	ENSG00000258034	lncRNA	chr12:115943842	515028	NA	NA	NA	NA	0	NO	0.00565	0.00576
rs7299679	chr12:116458770-116458970	ENSG00000275898	ENSG00000275898	lncRNA	chr12:116580974	-122104	NA	NA	NA	NA	0	NO	0	5e-05
rs7299679	chr12:116458770-116458970	LINC03088	ENSG00000257883	lncRNA	chr12:116661544	-202674	NA	NA	NA	NA	0	NO	0	0.00106
rs7299679	chr12:116458770-116458970	LINC02457	ENSG00000258018	lncRNA	chr12:116443059	15811	NA	NA	NA	NA	0	NO	0	0.00013
rs7299679	chr12:116458770-116458970	ENSG00000275467	ENSG00000275467	lncRNA	chr12:116801023	-342153	NA	NA	NA	NA	0	NO	0.00282	0.00024
rs73068668	chr19:55251794-55251994	IL11	ENSG00000095752	protein_coding	chr19:55370463	118569	NA	NA	NA	NA	0	NO	0.00906	0.00465
rs73068668	chr19:55251794-55251994	KIR3DL2	ENSG00000240403	protein_coding	chr19:54850443	401451	NA	NA	NA	NA	0	NO	0.00302	0.00096
rs73068668	chr19:55251794-55251994	ENSG00000276831	ENSG00000276831	lncRNA	chr19:55341250	89356	NA	NA	NA	NA	0	NO	0.00302	0.00463
rs73068668	chr19:55251794-55251994	COX6B2	ENSG00000160471	protein_coding	chr19:55354719	102825	NA	NA	NA	NA	0	NO	0.00906	0.00398
rs73068668	chr19:55251794-55251994	EPS8L1	ENSG00000131037	protein_coding	chr19:55075869	176025	NA	NA	NA	NA	0	NO	0.01813	0.0235
rs73068668	chr19:55251794-55251994	NLRP9	ENSG00000185792	protein_coding	chr19:55738402	486508	NA	NA	NA	NA	0	NO	0.00604	0.00315
rs73068668	chr19:55251794-55251994	C19orf85	ENSG00000283567	protein_coding	chr19:55464751	212857	NA	NA	NA	NA	0	NO	0	2e-05
rs73068668	chr19:55251794-55251994	ENSG00000267117	ENSG00000267117	lncRNA	chr19:55694558	442664	NA	NA	NA	NA	0	NO	0	2e-05
rs73068668	chr19:55251794-55251994	SHISA7	ENSG00000187902	protein_coding	chr19:55443300	191406	NA	NA	NA	NA	0	NO	0	0.00092
rs73068668	chr19:55251794-55251994	ENSG00000267649	ENSG00000267649	lncRNA	chr19:55216587	35307	NA	NA	NA	NA	0	NO	0.00906	0.00307
rs73068668	chr19:55251794-55251994	ENSG00000287170	ENSG00000287170	lncRNA	chr19:55116420	135474	NA	NA	NA	NA	0	NO	0.00302	0.00914
rs73068668	chr19:55251794-55251994	SSC5D	ENSG00000179954	protein_coding	chr19:55488436	-236542	NA	NA	NA	NA	0	NO	0.00906	0.00807
rs73068668	chr19:55251794-55251994	SBK2	ENSG00000187550	protein_coding	chr19:55537133	285239	NA	NA	NA	NA	0	NO	0	0.00055
rs73068668	chr19:55251794-55251994	ENSG00000286230	ENSG00000286230	lncRNA	chr19:55217281	-34613	NA	NA	NA	NA	0	NO	0.01208	0.00273
rs73068668	chr19:55251794-55251994	TMEM190	ENSG00000160472	protein_coding	chr19:55376826	-124932	NA	NA	NA	NA	0	NO	0	0.00018
rs73068668	chr19:55251794-55251994	GP6	ENSG00000088053	protein_coding	chr19:55038264	-213630	NA	NA	NA	NA	0	NO	0.01208	0.00818
rs73068668	chr19:55251794-55251994	NCR1	ENSG00000189430	protein_coding	chr19:54906148	345746	NA	NA	NA	NA	0	NO	0	0.00012
rs73068668	chr19:55251794-55251994	DNAAF3-AS1	ENSG00000267577	lncRNA	chr19:55158939	92955	NA	NA	NA	NA	0	NO	0.00302	0.00262
rs73068668	chr19:55251794-55251994	GARIN5B	ENSG00000180043	protein_coding	chr19:55363260	111366	NA	NA	NA	NA	0	NO	0	0.00036
rs73068668	chr19:55251794-55251994	ENSG00000267096	ENSG00000267096	lncRNA	chr19:55670632	-418738	NA	NA	NA	NA	0	NO	0	0.00455
rs73068668	chr19:55251794-55251994	KIR2DL4	ENSG00000189013	protein_coding	chr19:54803610	448284	NA	NA	NA	NA	0	NO	0	0.00025
rs73068668	chr19:55251794-55251994	TNNI3	ENSG00000129991	protein_coding	chr19:55157732	-94162	NA	NA	NA	NA	0	NO	0.00302	0.00563
rs73068668	chr19:55251794-55251994	ENSG00000269275	ENSG00000269275	lncRNA	chr19:55378125	126231	NA	NA	NA	NA	0	NO	0	2e-04
rs73068668	chr19:55251794-55251994	ENSG00000276488	ENSG00000276488	lncRNA	chr19:55613097	361203	NA	NA	NA	NA	0	NO	0.00302	0.00059
rs73068668	chr19:55251794-55251994	FCAR	ENSG00000186431	protein_coding	chr19:54874235	377659	NA	NA	NA	NA	0	NO	0	2e-05
rs73068668	chr19:55251794-55251994	ZNF628-DT	ENSG00000269859	lncRNA	chr19:55476482	224588	NA	NA	NA	NA	0	NO	0	0.00022
rs73068668	chr19:55251794-55251994	KIR3DL1	ENSG00000167633	protein_coding	chr19:54816468	435426	NA	NA	NA	NA	0	NO	0	0
rs73068668	chr19:55251794-55251994	TMEM150B	ENSG00000180061	protein_coding	chr19:55325341	73447	NA	NA	NA	NA	0	NO	0.00302	0.00877
rs73068668	chr19:55251794-55251994	PTPRH	ENSG00000080031	protein_coding	chr19:55209501	-42393	NA	NA	NA	NA	0	NO	0.00302	0.00145
rs73068668	chr19:55251794-55251994	SBK3	ENSG00000231274	protein_coding	chr19:55545543	293649	NA	NA	NA	NA	0	NO	0	0.00051
rs73068668	chr19:55251794-55251994	ENSG00000268734	ENSG00000268734	lncRNA	chr19:54890673	361221	NA	NA	NA	NA	0	NO	0	0
rs73068668	chr19:55251794-55251994	KIR2DL1	ENSG00000125498	protein_coding	chr19:54769793	482101	NA	NA	NA	NA	0	NO	0	0
rs73068668	chr19:55251794-55251994	ENSG00000268729	ENSG00000268729	lncRNA	chr19:55312495	60601	NA	NA	NA	NA	0	NO	0	8e-05
rs73069541	chr7:26865209-26865409	HOXA4	ENSG00000197576	protein_coding	chr7:27130757	265448	NA	NA	NA	NA	0	NO	0.01554	0.00682
rs73069541	chr7:26865209-26865409	HOXA11-AS	ENSG00000240990	lncRNA	chr7:27184507	-319198	NA	NA	NA	NA	0	NO	0.01554	0.00861
rs73069541	chr7:26865209-26865409	ENSG00000286323	ENSG00000286323	lncRNA	chr7:27212965	347656	NA	NA	NA	NA	0	NO	0	0
rs73069541	chr7:26865209-26865409	HOXA10-AS	ENSG00000253187	lncRNA	chr7:27166151	-300842	NA	NA	NA	NA	0	NO	0.01554	0.00694
rs73069541	chr7:26865209-26865409	ENSG00000270182	ENSG00000270182	lncRNA	chr7:27158344	-293035	NA	NA	NA	NA	0	NO	0	9e-05
rs73069541	chr7:26865209-26865409	HOXA-AS3	ENSG00000254369	lncRNA	chr7:27129977	-264668	NA	NA	NA	NA	0	NO	0.01554	0.01657
rs73069541	chr7:26865209-26865409	HOTTIP	ENSG00000243766	lncRNA	chr7:27201844	-336535	NA	NA	NA	NA	0	NO	0	0.00079
rs73069541	chr7:26865209-26865409	HOXA-AS2	ENSG00000253552	lncRNA	chr7:27108005	-242696	NA	NA	NA	NA	0	NO	0	0.00322
rs73069541	chr7:26865209-26865409	LINC02860	ENSG00000222004	lncRNA	chr7:26637871	227438	NA	NA	NA	NA	0	NO	0.00259	0.00074
rs73069541	chr7:26865209-26865409	EVX1	ENSG00000106038	protein_coding	chr7:27242802	-377493	NA	NA	NA	NA	0	NO	0	3e-05
rs73069541	chr7:26865209-26865409	HOXA11	ENSG00000005073	protein_coding	chr7:27185232	319923	NA	NA	NA	NA	0	NO	0	0.00334
rs73069541	chr7:26865209-26865409	ENSG00000253508	ENSG00000253508	lncRNA	chr7:27193448	328139	NA	NA	NA	NA	0	NO	0	0.00026
rs73069541	chr7:26865209-26865409	HOXA13	ENSG00000106031	protein_coding	chr7:27200091	334782	NA	NA	NA	NA	0	NO	0.00259	0.00117
rs73069541	chr7:26865209-26865409	EVX1-AS	ENSG00000253405	lncRNA	chr7:27247229	381920	NA	NA	NA	NA	0	NO	0	2e-05
rs73069541	chr7:26865209-26865409	ENSG00000253308	ENSG00000253308	lncRNA	chr7:27241257	375948	NA	NA	NA	NA	0	NO	0	1e-05
rs73069541	chr7:26865209-26865409	LINC03095	ENSG00000233760	lncRNA	chr7:26543578	321731	NA	NA	NA	NA	0	NO	0	5e-05
rs73069541	chr7:26865209-26865409	ENSG00000224322	ENSG00000224322	lncRNA	chr7:27361591	-496282	NA	NA	NA	NA	0	NO	0	4e-05
rs73069541	chr7:26865209-26865409	KIAA0087	ENSG00000122548	lncRNA	chr7:26538859	-326450	NA	NA	NA	NA	0	NO	0	4e-05
rs73069541	chr7:26865209-26865409	HOXA2	ENSG00000105996	protein_coding	chr7:27102683	237374	NA	NA	NA	NA	0	NO	0.00259	0.00241
rs7329174	chr13:40983874-40984074	RGCC	ENSG00000102760	protein_coding	chr13:41457550	-473576	NA	NA	NA	NA	0	NO	0.01858	0.0236
rs7329174	chr13:40983874-40984074	ENSG00000277662	ENSG00000277662	lncRNA	chr13:41229676	245702	NA	NA	NA	NA	0	NO	0	0.00135
rs734999	chr1:2581677-2581877	ACTRT2	ENSG00000169717	protein_coding	chr1:3021467	-439690	NA	NA	NA	NA	0	NO	0	0
rs734999	chr1:2581677-2581877	PRDM16-DT	ENSG00000177133	lncRNA	chr1:3070251	488474	NA	NA	NA	NA	0	NO	0	0.00017
rs734999	chr1:2581677-2581877	ENSG00000233234	ENSG00000233234	lncRNA	chr1:2812692	230915	NA	NA	NA	NA	0	NO	0	0
rs734999	chr1:2581677-2581877	PRKCZ-AS1	ENSG00000182873	lncRNA	chr1:2183875	-397902	NA	NA	NA	NA	0	NO	0.00315	0.00278
rs734999	chr1:2581677-2581877	PRDM16	ENSG00000142611	protein_coding	chr1:3069203	-487426	NA	NA	NA	NA	0	NO	0	0.00339
rs734999	chr1:2581677-2581877	ENSG00000272420	ENSG00000272420	lncRNA	chr1:2363628	-218149	NA	NA	NA	NA	0	NO	0.00631	0.00148
rs734999	chr1:2581677-2581877	MMEL1-AS1	ENSG00000237058	lncRNA	chr1:2628688	-46911	NA	NA	NA	NA	0	NO	0.01262	0.00105
rs734999	chr1:2581677-2581877	ENSG00000271806	ENSG00000271806	lncRNA	chr1:2145279	-436498	NA	NA	NA	NA	0	NO	0	0.00023
rs734999	chr1:2581677-2581877	ENSG00000229393	ENSG00000229393	lncRNA	chr1:2494479	-87298	NA	NA	NA	NA	0	NO	0	0.00022
rs734999	chr1:2581677-2581877	ENSG00000272161	ENSG00000272161	lncRNA	chr1:2326693	-255084	NA	NA	NA	NA	0	NO	0	0.00017
rs734999	chr1:2581677-2581877	ENSG00000285945	ENSG00000285945	lncRNA	chr1:2768091	-186314	NA	NA	NA	NA	0	NO	0	0.00188
rs734999	chr1:2581677-2581877	ENSG00000234396	ENSG00000234396	lncRNA	chr1:2212523	369254	NA	NA	NA	NA	0	NO	0.00315	0.00154
rs734999	chr1:2581677-2581877	PLCH2	ENSG00000149527	protein_coding	chr1:2476289	-105488	NA	NA	NA	NA	0	NO	0.00315	0.00717
rs734999	chr1:2581677-2581877	ENSG00000284745	ENSG00000284745	lncRNA	chr1:2968650	386873	NA	NA	NA	NA	0	NO	0	0
rs734999	chr1:2581677-2581877	TTC34	ENSG00000215912	protein_coding	chr1:2801693	219916	NA	NA	NA	NA	0	NO	0.00946	0.01698
rs734999	chr1:2581677-2581877	ENSG00000224387	ENSG00000224387	lncRNA	chr1:2493258	-88519	NA	NA	NA	NA	0	NO	0.00315	0.00024
rs734999	chr1:2581677-2581877	ENSG00000287356	ENSG00000287356	lncRNA	chr1:2315040	266737	NA	NA	NA	NA	0	NO	0	3e-04
rs734999	chr1:2581677-2581877	ENSG00000283259	ENSG00000283259	lncRNA	chr1:2773603	-191826	NA	NA	NA	NA	0	NO	0	0.00058
rs734999	chr1:2581677-2581877	ENSG00000287396	ENSG00000287396	lncRNA	chr1:2814020	-232243	NA	NA	NA	NA	0	NO	0	0.00019
rs734999	chr1:2581677-2581877	ENSG00000231630	ENSG00000231630	lncRNA	chr1:2814998	233221	NA	NA	NA	NA	0	NO	0	0
rs7383287	chr6:32815209-32815409	HLA-DQA2	ENSG00000237541	protein_coding	chr6:32741391	73918	NA	NA	NA	NA	0	NO	0.01838	0.02051
rs7383287	chr6:32815209-32815409	HCG24	ENSG00000230313	lncRNA	chr6:33144783	-329474	NA	NA	NA	NA	0	NO	0	8e-05
rs7383287	chr6:32815209-32815409	ENSG00000232080	ENSG00000232080	lncRNA	chr6:32718003	97306	NA	NA	NA	NA	0	NO	0	0.00151
rs7383287	chr6:32815209-32815409	BTNL2	ENSG00000204290	protein_coding	chr6:32407181	-408128	NA	NA	NA	NA	0	NO	0.00368	0.00301
rs7383287	chr6:32815209-32815409	HLA-DQB1-AS1	ENSG00000223534	lncRNA	chr6:32659880	155429	NA	NA	NA	NA	0	NO	0	0
rs7383287	chr6:32815209-32815409	HLA-DQB1	ENSG00000179344	protein_coding	chr6:32666657	-148652	NA	NA	NA	NA	0	NO	0.01103	0.00499
rs7383287	chr6:32815209-32815409	COL11A2	ENSG00000204248	protein_coding	chr6:33192467	377158	NA	NA	NA	NA	0	NO	0.01471	0.02063
rs7383287	chr6:32815209-32815409	ENSG00000223837	ENSG00000223837	lncRNA	chr6:32970232	-154923	NA	NA	NA	NA	0	NO	0	0.0011
rs7383287	chr6:32815209-32815409	ENSG00000263756	ENSG00000263756	lncRNA	chr6:32972853	157544	NA	NA	NA	NA	0	NO	0.01471	0.00981
rs7383287	chr6:32815209-32815409	TSBP1	ENSG00000204296	protein_coding	chr6:32371903	-443406	NA	NA	NA	NA	0	NO	0.01103	0.00593
rs7383287	chr6:32815209-32815409	HLA-DQB2	ENSG00000232629	protein_coding	chr6:32763532	-51777	NA	NA	NA	NA	0	NO	0.00368	0.00197
rs73954925	chr2:111119497-111119697	ENSG00000229118	ENSG00000229118	lncRNA	chr2:111265272	-145675	NA	NA	NA	NA	0	NO	0.00595	0.01458
rs73954925	chr2:111119497-111119697	ENSG00000225744	ENSG00000225744	lncRNA	chr2:111607756	-488159	NA	NA	NA	NA	0	NO	0	5e-05
rs73954925	chr2:111119497-111119697	ENSG00000235881	ENSG00000235881	lncRNA	chr2:110716595	-403002	NA	NA	NA	NA	0	NO	0	0.00051
rs73954925	chr2:111119497-111119697	ENSG00000270190	ENSG00000270190	lncRNA	chr2:111267473	147876	NA	NA	NA	NA	0	NO	0.00298	0.01224
rs73954925	chr2:111119497-111119697	ENSG00000230499	ENSG00000230499	lncRNA	chr2:111195963	-76366	NA	NA	NA	NA	0	NO	0.00595	0.00642
rs73954925	chr2:111119497-111119697	ACOXL-AS1	ENSG00000204581	lncRNA	chr2:111114185	-5412	NA	NA	NA	NA	0	NO	0.00893	0.01363
rs7404095	chr16:23853169-23853369	ENSG00000261583	ENSG00000261583	lncRNA	chr16:23711990	141279	NA	NA	NA	NA	0	NO	0	0
rs7404095	chr16:23853169-23853369	ENSG00000261266	ENSG00000261266	lncRNA	chr16:23687689	-165580	NA	NA	NA	NA	0	NO	0	0.00044
rs7404095	chr16:23853169-23853369	ENSG00000259782	ENSG00000259782	lncRNA	chr16:23447282	-405987	NA	NA	NA	NA	0	NO	0	0.00123
rs7404095	chr16:23853169-23853369	LINC02194	ENSG00000260264	lncRNA	chr16:24236073	-382804	NA	NA	NA	NA	0	NO	0	0.00019
rs7404095	chr16:23853169-23853369	ERN2	ENSG00000134398	protein_coding	chr16:23713222	-140047	NA	NA	NA	NA	0	NO	0.00304	0.01102
rs7404095	chr16:23853169-23853369	CACNG3	ENSG00000006116	protein_coding	chr16:24256335	-403066	NA	NA	NA	NA	0	NO	0	0.00024
rs7404095	chr16:23853169-23853369	ENSG00000260751	ENSG00000260751	lncRNA	chr16:23568673	284596	NA	NA	NA	NA	0	NO	0.01824	0.01252
rs7404095	chr16:23853169-23853369	CHP2	ENSG00000166869	protein_coding	chr16:23755026	98243	NA	NA	NA	NA	0	NO	0	2e-04
rs7404095	chr16:23853169-23853369	ENSG00000260482	ENSG00000260482	lncRNA	chr16:23670011	183258	NA	NA	NA	NA	0	NO	0	5e-05
rs7404095	chr16:23853169-23853369	ENSG00000261723	ENSG00000261723	lncRNA	chr16:23605841	247428	NA	NA	NA	NA	0	NO	0	0.00284
rs7404928	chr16:23877419-23877619	ENSG00000261723	ENSG00000261723	lncRNA	chr16:23605841	271678	NA	NA	NA	NA	0	NO	0.0031	0.00284
rs7404928	chr16:23877419-23877619	ENSG00000260751	ENSG00000260751	lncRNA	chr16:23568673	308846	NA	NA	NA	NA	0	NO	0.00619	0.01254
rs7404928	chr16:23877419-23877619	CACNG3	ENSG00000006116	protein_coding	chr16:24256335	-378816	NA	NA	NA	NA	0	NO	0	0.00024
rs7404928	chr16:23877419-23877619	LINC02194	ENSG00000260264	lncRNA	chr16:24236073	-358554	NA	NA	NA	NA	0	NO	0	0.00019
rs7404928	chr16:23877419-23877619	ENSG00000259782	ENSG00000259782	lncRNA	chr16:23447282	-430237	NA	NA	NA	NA	0	NO	0	0.00123
rs7404928	chr16:23877419-23877619	CHP2	ENSG00000166869	protein_coding	chr16:23755026	122493	NA	NA	NA	NA	0	NO	0	2e-04
rs7404928	chr16:23877419-23877619	ENSG00000260482	ENSG00000260482	lncRNA	chr16:23670011	207508	NA	NA	NA	NA	0	NO	0	5e-05
rs7404928	chr16:23877419-23877619	ENSG00000261266	ENSG00000261266	lncRNA	chr16:23687689	-189830	NA	NA	NA	NA	0	NO	0	0.00044
rs7404928	chr16:23877419-23877619	ERN2	ENSG00000134398	protein_coding	chr16:23713222	-164297	NA	NA	NA	NA	0	NO	0.00929	0.01101
rs7404928	chr16:23877419-23877619	ENSG00000261583	ENSG00000261583	lncRNA	chr16:23711990	165529	NA	NA	NA	NA	0	NO	0	0
rs74203920	chr21:44294311-44294511	ENSG00000184441	ENSG00000184441	lncRNA	chr21:44331234	-36823	NA	NA	NA	NA	0	NO	0.01462	0.02123
rs74203920	chr21:44294311-44294511	LRRC3	ENSG00000160233	protein_coding	chr21:44455510	-161099	NA	NA	NA	NA	0	NO	0.0117	0.01482
rs74203920	chr21:44294311-44294511	ENSG00000287088	ENSG00000287088	lncRNA	chr21:44530172	-235761	NA	NA	NA	NA	0	NO	0	4e-05
rs74203920	chr21:44294311-44294511	TSPEAR-AS1	ENSG00000235890	lncRNA	chr21:44506807	-212396	NA	NA	NA	NA	0	NO	0.00292	0.00239
rs74203920	chr21:44294311-44294511	HEPFAL	ENSG00000274225	lncRNA	chr21:44475723	-181312	NA	NA	NA	NA	0	NO	0	0.00094
rs74203920	chr21:44294311-44294511	ENSG00000260256	ENSG00000260256	lncRNA	chr21:44348295	53884	NA	NA	NA	NA	0	NO	0	9e-05
rs74203920	chr21:44294311-44294511	KRTAP10-8	ENSG00000187766	protein_coding	chr21:44612079	-317668	NA	NA	NA	NA	0	NO	0	0
rs74203920	chr21:44294311-44294511	KRTAP10-11	ENSG00000243489	protein_coding	chr21:44646414	-352003	NA	NA	NA	NA	0	NO	0	0
rs74203920	chr21:44294311-44294511	KRTAP12-2	ENSG00000221864	protein_coding	chr21:44666927	372516	NA	NA	NA	NA	0	NO	0	0
rs74203920	chr21:44294311-44294511	DNMT3L-AS1	ENSG00000232010	lncRNA	chr21:44250813	43598	NA	NA	NA	NA	0	NO	0	0.00069
rs74203920	chr21:44294311-44294511	KRTAP12-4	ENSG00000212933	protein_coding	chr21:44654659	360248	NA	NA	NA	NA	0	NO	0	0
rs74203920	chr21:44294311-44294511	KRTAP10-1	ENSG00000215455	protein_coding	chr21:44540195	245784	NA	NA	NA	NA	0	NO	0	0
rs74203920	chr21:44294311-44294511	KRTAP12-1	ENSG00000187175	protein_coding	chr21:44682163	387752	NA	NA	NA	NA	0	NO	0	0
rs74203920	chr21:44294311-44294511	LINC02575	ENSG00000228709	lncRNA	chr21:44485463	-191052	NA	NA	NA	NA	0	NO	0	0.00702
rs74203920	chr21:44294311-44294511	KRTAP10-6	ENSG00000188155	protein_coding	chr21:44592505	298094	NA	NA	NA	NA	0	NO	0	0
rs74203920	chr21:44294311-44294511	KRTAP10-9	ENSG00000221837	protein_coding	chr21:44627093	-332682	NA	NA	NA	NA	0	NO	0	0
rs74203920	chr21:44294311-44294511	ENSG00000232969	ENSG00000232969	lncRNA	chr21:44339465	-45054	NA	NA	NA	NA	0	NO	0.00292	0.00489
rs74203920	chr21:44294311-44294511	LRRC3-DT	ENSG00000229356	lncRNA	chr21:44455302	160891	NA	NA	NA	NA	0	NO	0	9e-04
rs74203920	chr21:44294311-44294511	KRTAP10-4	ENSG00000215454	protein_coding	chr21:44573729	-279318	NA	NA	NA	NA	0	NO	0	0
rs74203920	chr21:44294311-44294511	KRTAP10-10	ENSG00000221859	protein_coding	chr21:44637356	-342945	NA	NA	NA	NA	0	NO	0	0
rs74203920	chr21:44294311-44294511	DNMT3L	ENSG00000142182	protein_coding	chr21:44261897	-32514	NA	NA	NA	NA	0	NO	0.00292	0.00048
rs74203920	chr21:44294311-44294511	ENSG00000275799	ENSG00000275799	lncRNA	chr21:44244545	49866	NA	NA	NA	NA	0	NO	0	0.00647
rs74203920	chr21:44294311-44294511	KRTAP12-3	ENSG00000205439	protein_coding	chr21:44657932	-363521	NA	NA	NA	NA	0	NO	0	0
rs74203920	chr21:44294311-44294511	KRTAP10-12	ENSG00000189169	protein_coding	chr21:44697172	-402761	NA	NA	NA	NA	0	NO	0	0
rs74203920	chr21:44294311-44294511	ENSG00000237604	ENSG00000237604	lncRNA	chr21:44175489	118922	NA	NA	NA	NA	0	NO	0.01462	0.01634
rs74203920	chr21:44294311-44294511	TSPEAR	ENSG00000175894	protein_coding	chr21:44711572	417161	NA	NA	NA	NA	0	NO	0.00292	0.00206
rs74203920	chr21:44294311-44294511	AATBC	ENSG00000215458	lncRNA	chr21:43812567	-481844	NA	NA	NA	NA	0	NO	0.00877	0.00515
rs74203920	chr21:44294311-44294511	TRPM2-AS	ENSG00000230061	lncRNA	chr21:44425272	130861	NA	NA	NA	NA	0	NO	0.00877	0.0096
rs74203920	chr21:44294311-44294511	KRTAP10-2	ENSG00000205445	protein_coding	chr21:44551505	257094	NA	NA	NA	NA	0	NO	0	0
rs74203920	chr21:44294311-44294511	KRTAP10-3	ENSG00000212935	protein_coding	chr21:44558795	264384	NA	NA	NA	NA	0	NO	0	1e-05
rs74203920	chr21:44294311-44294511	KRTAP10-5	ENSG00000241123	protein_coding	chr21:44580604	286193	NA	NA	NA	NA	0	NO	0	0
rs74203920	chr21:44294311-44294511	ENSG00000241728	ENSG00000241728	lncRNA	chr21:44330221	35810	NA	NA	NA	NA	0	NO	0	0.00029
rs74203920	chr21:44294311-44294511	KRTAP10-7	ENSG00000272804	protein_coding	chr21:44600597	-306186	NA	NA	NA	NA	0	NO	0	0
rs74203920	chr21:44294311-44294511	ENSG00000285413	ENSG00000285413	lncRNA	chr21:44190379	-104032	NA	NA	NA	NA	0	NO	0.00585	0.00968
rs74365910	chr6:32838676-32838876	ENSG00000223837	ENSG00000223837	lncRNA	chr6:32970232	-131456	NA	NA	NA	NA	0	NO	0	0.00111
rs74365910	chr6:32838676-32838876	HCG24	ENSG00000230313	lncRNA	chr6:33144783	-306007	NA	NA	NA	NA	0	NO	0	8e-05
rs74365910	chr6:32838676-32838876	BTNL2	ENSG00000204290	protein_coding	chr6:32407181	-431595	NA	NA	NA	NA	0	NO	0.00625	0.003
rs74365910	chr6:32838676-32838876	HLA-DQB1	ENSG00000179344	protein_coding	chr6:32666657	-172119	NA	NA	NA	NA	0	NO	0	0.00501
rs74365910	chr6:32838676-32838876	HLA-DQB2	ENSG00000232629	protein_coding	chr6:32763532	-75244	NA	NA	NA	NA	0	NO	0.00313	0.00197
rs74365910	chr6:32838676-32838876	ENSG00000263756	ENSG00000263756	lncRNA	chr6:32972853	134077	NA	NA	NA	NA	0	NO	0.00625	0.00983
rs74365910	chr6:32838676-32838876	COL11A2	ENSG00000204248	protein_coding	chr6:33192467	353691	NA	NA	NA	NA	0	NO	0.01562	0.02063
rs74365910	chr6:32838676-32838876	HLA-DQB1-AS1	ENSG00000223534	lncRNA	chr6:32659880	178896	NA	NA	NA	NA	0	NO	0	0
rs74365910	chr6:32838676-32838876	TSBP1	ENSG00000204296	protein_coding	chr6:32371903	-466873	NA	NA	NA	NA	0	NO	0.00625	0.00594
rs74365910	chr6:32838676-32838876	HLA-DQA2	ENSG00000237541	protein_coding	chr6:32741391	97385	NA	NA	NA	NA	0	NO	0.01875	0.02051
rs74365910	chr6:32838676-32838876	ENSG00000232080	ENSG00000232080	lncRNA	chr6:32718003	120773	NA	NA	NA	NA	0	NO	0.00313	0.00151
rs74365910	chr6:32838676-32838876	SMIM40	ENSG00000286920	protein_coding	chr6:33329279	490503	NA	NA	NA	NA	0	NO	0	0.00016
rs74405933	chr6:14095424-14095624	ENSG00000230631	ENSG00000230631	lncRNA	chr6:14236543	141019	NA	NA	NA	NA	0	NO	0.0023	0.00125
rs74405933	chr6:14095424-14095624	ENSG00000286281	ENSG00000286281	lncRNA	chr6:14210293	-114769	NA	NA	NA	NA	0	NO	0.01379	0.00407
rs74405933	chr6:14095424-14095624	ENSG00000286316	ENSG00000286316	lncRNA	chr6:13671720	423804	NA	NA	NA	NA	0	NO	0	0.00059
rs74405933	chr6:14095424-14095624	ENSG00000237346	ENSG00000237346	lncRNA	chr6:14397306	301782	NA	NA	NA	NA	0	NO	0.0023	0.00098
rs74405933	chr6:14095424-14095624	LINC01108	ENSG00000226673	lncRNA	chr6:14285145	189621	NA	NA	NA	NA	0	NO	0.0023	0.00103
rs74405933	chr6:14095424-14095624	ENSG00000233981	ENSG00000233981	lncRNA	chr6:14003203	92321	NA	NA	NA	NA	0	NO	0	1e-05
rs74405933	chr6:14095424-14095624	ENSG00000272209	ENSG00000272209	lncRNA	chr6:13813810	281714	NA	NA	NA	NA	0	NO	0.0069	0.00653
rs74405933	chr6:14095424-14095624	RNF182	ENSG00000180537	protein_coding	chr6:13924952	170572	NA	NA	NA	NA	0	NO	0	0.00205
rs74405933	chr6:14095424-14095624	ENSG00000261071	ENSG00000261071	lncRNA	chr6:13615213	-480311	NA	NA	NA	NA	0	NO	0.01149	0.01652
rs7441808	chr4:26088653-26088853	ENSG00000250541	ENSG00000250541	lncRNA	chr4:25770266	318487	NA	NA	NA	NA	0	NO	0.00595	0.00409
rs7441808	chr4:26088653-26088853	CCKAR	ENSG00000163394	protein_coding	chr4:26490484	401731	NA	NA	NA	NA	0	NO	0	2e-05
rs7441808	chr4:26088653-26088853	SLC34A2	ENSG00000157765	protein_coding	chr4:25655851	432902	NA	NA	NA	NA	0	NO	0	4e-04
rs744254	chr10:6350786-6350986	ENSG00000229664	ENSG00000229664	lncRNA	chr10:6025978	324908	NA	NA	NA	NA	0	NO	0.01149	0.00854
rs744254	chr10:6350786-6350986	LINC02656	ENSG00000212743	lncRNA	chr10:6350316	570	NA	NA	NA	NA	0	NO	0.00575	0.00579
rs744254	chr10:6350786-6350986	ENSG00000232807	ENSG00000232807	lncRNA	chr10:5945913	-404973	NA	NA	NA	NA	0	NO	0.01724	0.01354
rs744254	chr10:6350786-6350986	LINP1	ENSG00000223784	lncRNA	chr10:6682513	-331627	NA	NA	NA	NA	0	NO	0	0.00069
rs744254	chr10:6350786-6350986	LINC02648	ENSG00000225948	lncRNA	chr10:6618716	-267830	NA	NA	NA	NA	0	NO	0.00287	0.00023
rs744254	chr10:6350786-6350986	LINC00706	ENSG00000281186	lncRNA	chr10:6779205	428319	NA	NA	NA	NA	0	NO	0	0.00014
rs744254	chr10:6350786-6350986	ENSG00000213994	ENSG00000213994	lncRNA	chr10:6204372	-146514	NA	NA	NA	NA	0	NO	0.00287	0.00529
rs74630264	chr16:27305554-27305754	ENSG00000274092	ENSG00000274092	lncRNA	chr16:27314101	8447	NA	NA	NA	NA	0	NO	0.00813	0.00471
rs74630264	chr16:27305554-27305754	ENSG00000259940	ENSG00000259940	lncRNA	chr16:27214993	-90661	NA	NA	NA	NA	0	NO	0.00271	0.00397
rs74630264	chr16:27305554-27305754	C16orf82	ENSG00000234186	protein_coding	chr16:27066927	238727	NA	NA	NA	NA	0	NO	0	0
rs74630264	chr16:27305554-27305754	LINC02129	ENSG00000261045	lncRNA	chr16:27178039	-127615	NA	NA	NA	NA	0	NO	0	0.00016
rs74630264	chr16:27305554-27305754	ENSG00000261736	ENSG00000261736	lncRNA	chr16:27643199	-337545	NA	NA	NA	NA	0	NO	0	0.00016
rs74630264	chr16:27305554-27305754	ENSG00000261482	ENSG00000261482	lncRNA	chr16:27067858	-237796	NA	NA	NA	NA	0	NO	0	0
rs74630264	chr16:27305554-27305754	ENSG00000261329	ENSG00000261329	lncRNA	chr16:27718783	413129	NA	NA	NA	NA	0	NO	0.00271	0.00659
rs74630264	chr16:27305554-27305754	ENSG00000273553	ENSG00000273553	lncRNA	chr16:27687182	-381528	NA	NA	NA	NA	0	NO	0	2e-04
rs748670681	chr7:5397022-5397222	ENSG00000241269	ENSG00000241269	lncRNA	chr7:5419827	-22705	NA	NA	NA	NA	0	NO	0	1e-04
rs748670681	chr7:5397022-5397222	LINC02983	ENSG00000234432	lncRNA	chr7:5428927	31805	NA	NA	NA	NA	0	NO	0	0.00069
rs748670681	chr7:5397022-5397222	SLC29A4	ENSG00000164638	protein_coding	chr7:5282943	114179	NA	NA	NA	NA	0	NO	0.02027	0.01267
rs748670681	chr7:5397022-5397222	ENSG00000188365	ENSG00000188365	lncRNA	chr7:5419846	-22724	NA	NA	NA	NA	0	NO	0.00338	0.00045
rs748670681	chr7:5397022-5397222	OCM	ENSG00000122543	protein_coding	chr7:5880798	-483676	NA	NA	NA	NA	0	NO	0	0.00074
rs748670681	chr7:5397022-5397222	RNF216-IT1	ENSG00000237738	lncRNA	chr7:5680461	283339	NA	NA	NA	NA	0	NO	0	1e-05
rs748670681	chr7:5397022-5397222	MMD2	ENSG00000136297	protein_coding	chr7:4959187	-437935	NA	NA	NA	NA	0	NO	0	0.00017
rs748670681	chr7:5397022-5397222	RBAKDN	ENSG00000273313	protein_coding	chr7:5072125	324997	NA	NA	NA	NA	0	NO	0	0.00086
rs748670681	chr7:5397022-5397222	LINC03073	ENSG00000273084	lncRNA	chr7:5424566	-27444	NA	NA	NA	NA	0	NO	0.00338	0.00269
rs748670681	chr7:5397022-5397222	ENSG00000272719	ENSG00000272719	lncRNA	chr7:5556731	-159609	NA	NA	NA	NA	0	NO	0	0.00046
rs748670681	chr7:5397022-5397222	ENSG00000230733	ENSG00000230733	lncRNA	chr7:5475804	-78682	NA	NA	NA	NA	0	NO	0	0.00119
rs752010	chr1:41627244-41627444	FOXO6-AS1	ENSG00000229901	lncRNA	chr1:41375669	-251675	NA	NA	NA	NA	0	NO	0	2e-05
rs752010	chr1:41627244-41627444	ENSG00000287587	ENSG00000287587	lncRNA	chr1:42036143	-408799	NA	NA	NA	NA	0	NO	0	0.00199
rs752010	chr1:41627244-41627444	EDN2	ENSG00000127129	protein_coding	chr1:41484683	-142661	NA	NA	NA	NA	0	NO	0	0.00209
rs752010	chr1:41627244-41627444	FOXO6	ENSG00000204060	protein_coding	chr1:41361931	265413	NA	NA	NA	NA	0	NO	0.00286	0.00188
rs752010	chr1:41627244-41627444	ENSG00000284895	ENSG00000284895	protein_coding	chr1:41628816	1472	NA	NA	NA	NA	0	NO	0	0
rs752010	chr1:41627244-41627444	ENSG00000230881	ENSG00000230881	lncRNA	chr1:41535443	91901	NA	NA	NA	NA	0	NO	0	4e-05
rs7535818	chr1:192575869-192576069	RGS21	ENSG00000253148	protein_coding	chr1:192316992	258977	NA	NA	NA	NA	0	NO	0	0.00084
rs7535818	chr1:192575869-192576069	RGS18	ENSG00000150681	protein_coding	chr1:192158462	417507	NA	NA	NA	NA	0	NO	0.00915	0.00111
rs7535818	chr1:192575869-192576069	ENSG00000236069	ENSG00000236069	lncRNA	chr1:192517190	58779	NA	NA	NA	NA	0	NO	0.0122	0.00508
rs7536201	chr1:24966493-24966693	RHD	ENSG00000187010	protein_coding	chr1:25272509	-305916	NA	NA	NA	NA	0	NO	0.01967	0.01852
rs7536201	chr1:24966493-24966693	LINC02793	ENSG00000285823	lncRNA	chr1:25041136	-74543	NA	NA	NA	NA	0	NO	0	0.00445
rs7536201	chr1:24966493-24966693	ENSG00000272432	ENSG00000272432	lncRNA	chr1:25247837	-281244	NA	NA	NA	NA	0	NO	0	0.00036
rs7536201	chr1:24966493-24966693	ENSG00000231953	ENSG00000231953	lncRNA	chr1:25208047	-241454	NA	NA	NA	NA	0	NO	0	0.00013
rs7536201	chr1:24966493-24966693	ENSG00000233755	ENSG00000233755	lncRNA	chr1:25113119	146526	NA	NA	NA	NA	0	NO	0	0.00172
rs7536201	chr1:24966493-24966693	ENSG00000261025	ENSG00000261025	lncRNA	chr1:24971606	5013	NA	NA	NA	NA	0	NO	0	0.00033
rs7536201	chr1:24966493-24966693	ENSG00000284699	ENSG00000284699	lncRNA	chr1:24704894	261699	NA	NA	NA	NA	0	NO	0.00328	0.00036
rs7552167	chr1:24192053-24192253	MYOM3	ENSG00000142661	protein_coding	chr1:24112135	-80018	NA	NA	NA	NA	0	NO	0	0.00018
rs7552167	chr1:24192053-24192253	IL22RA1	ENSG00000142677	protein_coding	chr1:24143140	-49013	NA	NA	NA	NA	0	NO	0	0.00116
rs7552167	chr1:24192053-24192253	GRHL3-AS1	ENSG00000232298	lncRNA	chr1:24321901	129748	NA	NA	NA	NA	0	NO	0.00962	0.00226
rs7552167	chr1:24192053-24192253	ENSG00000232557	ENSG00000232557	lncRNA	chr1:23907111	285042	NA	NA	NA	NA	0	NO	0	0.00012
rs7552167	chr1:24192053-24192253	LINC02800	ENSG00000230023	lncRNA	chr1:24200214	-8061	NA	NA	NA	NA	0	NO	0.00321	0.00014
rs7552167	chr1:24192053-24192253	ENSG00000225315	ENSG00000225315	lncRNA	chr1:23980431	211722	NA	NA	NA	NA	0	NO	0.00962	0.00228
rs7552167	chr1:24192053-24192253	MYOM3-AS1	ENSG00000230703	lncRNA	chr1:24066774	125379	NA	NA	NA	NA	0	NO	0	0
rs75637965	chr8:11457983-11458183	TDH-AS1	ENSG00000255020	lncRNA	chr8:11347538	-110545	NA	NA	NA	NA	0	NO	0	0.00305
rs75637965	chr8:11457983-11458183	SLC35G5	ENSG00000177710	protein_coding	chr8:11331012	127071	NA	NA	NA	NA	0	NO	0.01136	0.01031
rs75637965	chr8:11457983-11458183	ENSG00000284957	ENSG00000284957	lncRNA	chr8:11481068	22985	NA	NA	NA	NA	0	NO	0	0.00075
rs75637965	chr8:11457983-11458183	LINC00208	ENSG00000170983	lncRNA	chr8:11576290	-118207	NA	NA	NA	NA	0	NO	0	0
rs75637965	chr8:11457983-11458183	ENSG00000269954	ENSG00000269954	lncRNA	chr8:11564694	106611	NA	NA	NA	NA	0	NO	0.0142	0.00742
rs75637965	chr8:11457983-11458183	ENSG00000254936	ENSG00000254936	lncRNA	chr8:11126064	-332019	NA	NA	NA	NA	0	NO	0.01136	0.01961
rs75637965	chr8:11457983-11458183	ENSG00000254839	ENSG00000254839	lncRNA	chr8:11067089	-390994	NA	NA	NA	NA	0	NO	0	9e-05
rs75637965	chr8:11457983-11458183	GATA4	ENSG00000136574	protein_coding	chr8:11704202	-246119	NA	NA	NA	NA	0	NO	0.00284	0.00296
rs75637965	chr8:11457983-11458183	ENSG00000286985	ENSG00000286985	lncRNA	chr8:11633098	-175015	NA	NA	NA	NA	0	NO	0	2e-05
rs75637965	chr8:11457983-11458183	ENSG00000287755	ENSG00000287755	lncRNA	chr8:11941273	483190	NA	NA	NA	NA	0	NO	0	0
rs75637965	chr8:11457983-11458183	ENSG00000270076	ENSG00000270076	lncRNA	chr8:11202965	255118	NA	NA	NA	NA	0	NO	0.00568	0.00182
rs75637965	chr8:11457983-11458183	FAM167A-AS1	ENSG00000184608	lncRNA	chr8:11368402	89681	NA	NA	NA	NA	0	NO	0.00568	0.0011
rs75637965	chr8:11457983-11458183	ENSG00000246477	ENSG00000246477	lncRNA	chr8:11325429	-132654	NA	NA	NA	NA	0	NO	0.01136	0.0048
rs756705647	chr6:25006623-25006823	ENSG00000285801	ENSG00000285801	lncRNA	chr6:25024034	-17311	NA	NA	NA	NA	0	NO	0	0.00035
rs756705647	chr6:25006623-25006823	ENSG00000272345	ENSG00000272345	lncRNA	chr6:24701793	-304930	NA	NA	NA	NA	0	NO	0.00719	0.01121
rs756705647	chr6:25006623-25006823	KIAA0319	ENSG00000137261	protein_coding	chr6:24646191	-360532	NA	NA	NA	NA	0	NO	0.01439	0.0292
rs756705647	chr6:25006623-25006823	ENSG00000229313	ENSG00000229313	lncRNA	chr6:25041839	-35116	NA	NA	NA	NA	0	NO	0	0.00012
rs756705647	chr6:25006623-25006823	LINC02828	ENSG00000224164	lncRNA	chr6:24721658	285065	NA	NA	NA	NA	0	NO	0.0036	0.00323
rs756705647	chr6:25006623-25006823	ENSG00000272402	ENSG00000272402	lncRNA	chr6:24706747	299976	NA	NA	NA	NA	0	NO	0	0.0012
rs756705647	chr6:25006623-25006823	ENSG00000223623	ENSG00000223623	lncRNA	chr6:25057073	50350	NA	NA	NA	NA	0	NO	0	0.00051
rs756705647	chr6:25006623-25006823	ARMH2	ENSG00000260286	protein_coding	chr6:24798917	-207806	NA	NA	NA	NA	0	NO	0.0036	0.00141
rs75937181	chr3:122064068-122064268	ARGFX	ENSG00000186103	protein_coding	chr3:121567949	496219	NA	NA	NA	NA	0	NO	0	0.00017
rs75937181	chr3:122064068-122064268	CASR	ENSG00000036828	protein_coding	chr3:122183668	-119500	NA	NA	NA	NA	0	NO	0	0.00414
rs75937181	chr3:122064068-122064268	FBXO40	ENSG00000163833	protein_coding	chr3:121593379	470789	NA	NA	NA	NA	0	NO	0	0.00206
rs75937181	chr3:122064068-122064268	ENSG00000287207	ENSG00000287207	lncRNA	chr3:122514984	-450816	NA	NA	NA	NA	0	NO	0.01114	0.01339
rs760517	chr22:36862844-36863044	ENSG00000231467	ENSG00000231467	lncRNA	chr22:37080068	-217124	NA	NA	NA	NA	0	NO	0	0.00029
rs760517	chr22:36862844-36863044	CACNG2-DT	ENSG00000234688	lncRNA	chr22:36703681	159263	NA	NA	NA	NA	0	NO	0	4e-05
rs760517	chr22:36862844-36863044	ENSG00000287236	ENSG00000287236	lncRNA	chr22:37033082	-170138	NA	NA	NA	NA	0	NO	0	5e-04
rs760517	chr22:36862844-36863044	ENSG00000235237	ENSG00000235237	lncRNA	chr22:37166743	-303799	NA	NA	NA	NA	0	NO	0	0.00375
rs760517	chr22:36862844-36863044	ENSG00000286485	ENSG00000286485	lncRNA	chr22:36766478	96466	NA	NA	NA	NA	0	NO	0	0.00079
rs760517	chr22:36862844-36863044	TMPRSS6	ENSG00000187045	protein_coding	chr22:37109713	246769	NA	NA	NA	NA	0	NO	0.00307	0.01057
rs760517	chr22:36862844-36863044	LL22NC01-81G9.3	ENSG00000215403	lncRNA	chr22:36965248	-102304	NA	NA	NA	NA	0	NO	0	8e-05
rs760517	chr22:36862844-36863044	CIMIP4	ENSG00000185264	protein_coding	chr22:37007851	144907	NA	NA	NA	NA	0	NO	0	1e-04
rs760517	chr22:36862844-36863044	CACNG2	ENSG00000166862	protein_coding	chr22:36703752	-159192	NA	NA	NA	NA	0	NO	0	0.00028
rs760517	chr22:36862844-36863044	ENSG00000228719	ENSG00000228719	lncRNA	chr22:36462247	-400697	NA	NA	NA	NA	0	NO	0.00613	0.008
rs760517	chr22:36862844-36863044	PVALB	ENSG00000100362	protein_coding	chr22:36817035	-45909	NA	NA	NA	NA	0	NO	0	0.00079
rs760517	chr22:36862844-36863044	ENSG00000237862	ENSG00000237862	lncRNA	chr22:37353618	490674	NA	NA	NA	NA	0	NO	0	1e-05
rs760517	chr22:36862844-36863044	ENSG00000229971	ENSG00000229971	lncRNA	chr22:36552165	310779	NA	NA	NA	NA	0	NO	0	0.00021
rs760517	chr22:36862844-36863044	ENSG00000261675	ENSG00000261675	lncRNA	chr22:36562915	-300029	NA	NA	NA	NA	0	NO	0	0
rs760517	chr22:36862844-36863044	ENSG00000287773	ENSG00000287773	lncRNA	chr22:36755731	-107213	NA	NA	NA	NA	0	NO	0	3e-05
rs760517	chr22:36862844-36863044	NCF4-AS1	ENSG00000183822	lncRNA	chr22:36870472	7528	NA	NA	NA	NA	0	NO	0.01227	0.0088
rs760517	chr22:36862844-36863044	ENSG00000234979	ENSG00000234979	lncRNA	chr22:36816326	46618	NA	NA	NA	NA	0	NO	0	3e-05
rs76166785	chr5:50964161-50964361	ENSG00000251601	ENSG00000251601	lncRNA	chr5:50934521	-29740	NA	NA	NA	NA	0	NO	0	0
rs76166785	chr5:50964161-50964361	LINC02106	ENSG00000251573	lncRNA	chr5:50970304	6043	NA	NA	NA	NA	0	NO	0	6e-05
rs76166785	chr5:50964161-50964361	ISL1-DT	ENSG00000259663	lncRNA	chr5:51383263	419002	NA	NA	NA	NA	0	NO	0	9e-05
rs76166785	chr5:50964161-50964361	ISL1	ENSG00000016082	protein_coding	chr5:51383448	-419187	NA	NA	NA	NA	0	NO	0.00315	0.00071
rs76166785	chr5:50964161-50964361	ENSG00000249405	ENSG00000249405	lncRNA	chr5:50860020	-104241	NA	NA	NA	NA	0	NO	0	2e-05
rs76166785	chr5:50964161-50964361	ENSG00000271752	ENSG00000271752	lncRNA	chr5:50663266	-300995	NA	NA	NA	NA	0	NO	0	0.00073
rs76166785	chr5:50964161-50964361	ENSG00000248918	ENSG00000248918	lncRNA	chr5:50969338	-5077	NA	NA	NA	NA	0	NO	0	0
rs76166785	chr5:50964161-50964361	ENSG00000251125	ENSG00000251125	lncRNA	chr5:51451158	-486897	NA	NA	NA	NA	0	NO	0	0
rs76286777	chr2:24972608-24972808	ARNILA	ENSG00000235072	lncRNA	chr2:25376895	404187	NA	NA	NA	NA	0	NO	0.00341	0.00782
rs76286777	chr2:24972608-24972808	ENSG00000271936	ENSG00000271936	lncRNA	chr2:24825610	147098	NA	NA	NA	NA	0	NO	0.00341	0.00291
rs76286777	chr2:24972608-24972808	LINC01381	ENSG00000230452	lncRNA	chr2:25204313	-231605	NA	NA	NA	NA	0	NO	0	1e-05
rs76286777	chr2:24972608-24972808	ENSG00000286645	ENSG00000286645	lncRNA	chr2:25010285	37577	NA	NA	NA	NA	0	NO	0	7e-05
rs76286777	chr2:24972608-24972808	EFR3B	ENSG00000084710	protein_coding	chr2:25042076	-69368	NA	NA	NA	NA	0	NO	0.01024	0.00698
rs7637844	chr3:72176665-72176865	ENSG00000272774	ENSG00000272774	lncRNA	chr3:72178279	-1514	NA	NA	NA	NA	0	NO	0	4e-05
rs7637844	chr3:72176665-72176865	ENSG00000287882	ENSG00000287882	lncRNA	chr3:72319429	142664	NA	NA	NA	NA	0	NO	0.00877	0.00454
rs7637844	chr3:72176665-72176865	GPR27	ENSG00000170837	protein_coding	chr3:71753855	422910	NA	NA	NA	NA	0	NO	0.00292	0.00347
rs7637844	chr3:72176665-72176865	ENSG00000273461	ENSG00000273461	lncRNA	chr3:72061061	115704	NA	NA	NA	NA	0	NO	0	0.00109
rs7637844	chr3:72176665-72176865	ENSG00000260670	ENSG00000260670	lncRNA	chr3:72324027	147262	NA	NA	NA	NA	0	NO	0	1e-05
rs7637844	chr3:72176665-72176865	ENSG00000242618	ENSG00000242618	lncRNA	chr3:72209914	33149	NA	NA	NA	NA	0	NO	0	0
rs7637844	chr3:72176665-72176865	PROK2	ENSG00000163421	protein_coding	chr3:71785148	-391617	NA	NA	NA	NA	0	NO	0	0.00123
rs7637844	chr3:72176665-72176865	ENSG00000287131	ENSG00000287131	lncRNA	chr3:71784450	392315	NA	NA	NA	NA	0	NO	0	3e-05
rs7667	chr1:19392230-19392430	HTR6	ENSG00000158748	protein_coding	chr1:19664875	-272545	NA	NA	NA	NA	0	NO	0	0.00062
rs7667	chr1:19392230-19392430	MICOS10-DT	ENSG00000235185	lncRNA	chr1:19596792	204462	NA	NA	NA	NA	0	NO	0	0.00531
rs7667	chr1:19392230-19392430	AKR7A3	ENSG00000162482	protein_coding	chr1:19288770	-103560	NA	NA	NA	NA	0	NO	0.00639	0.006
rs7667	chr1:19392230-19392430	RNF186	ENSG00000178828	protein_coding	chr1:19815283	422953	NA	NA	NA	NA	0	NO	0	1e-05
rs7667	chr1:19392230-19392430	RNF186-AS1	ENSG00000235434	lncRNA	chr1:19814354	-422024	NA	NA	NA	NA	0	NO	0	2e-05
rs7667	chr1:19392230-19392430	ENSG00000272084	ENSG00000272084	lncRNA	chr1:19075511	-316819	NA	NA	NA	NA	0	NO	0.00319	0.00383
rs76815088	chr6:32620836-32621036	HLA-DQB2	ENSG00000232629	protein_coding	chr6:32763532	142596	NA	NA	NA	NA	0	NO	0.00328	0.00197
rs76815088	chr6:32620836-32621036	ENSG00000232080	ENSG00000232080	lncRNA	chr6:32718003	-97067	NA	NA	NA	NA	0	NO	0	0.00151
rs76815088	chr6:32620836-32621036	ENSG00000284954	ENSG00000284954	lncRNA	chr6:32154365	-466571	NA	NA	NA	NA	0	NO	0.01311	0.00967
rs76815088	chr6:32620836-32621036	EGFL8	ENSG00000241404	protein_coding	chr6:32164595	456341	NA	NA	NA	NA	0	NO	0.01639	0.01317
rs76815088	chr6:32620836-32621036	ENSG00000273333	ENSG00000273333	lncRNA	chr6:32185882	-435054	NA	NA	NA	NA	0	NO	0	5e-05
rs76815088	chr6:32620836-32621036	TSBP1	ENSG00000204296	protein_coding	chr6:32371903	-249033	NA	NA	NA	NA	0	NO	0.00328	0.00594
rs76815088	chr6:32620836-32621036	HLA-DQA2	ENSG00000237541	protein_coding	chr6:32741391	-120455	NA	NA	NA	NA	0	NO	0.01967	0.02051
rs76815088	chr6:32620836-32621036	BTNL2	ENSG00000204290	protein_coding	chr6:32407181	-213755	NA	NA	NA	NA	0	NO	0.00328	0.00301
rs76815088	chr6:32620836-32621036	PRRT1	ENSG00000204314	protein_coding	chr6:32151939	-468997	NA	NA	NA	NA	0	NO	0.01639	0.01057
rs76815088	chr6:32620836-32621036	HLA-DQB1-AS1	ENSG00000223534	lncRNA	chr6:32659880	-38944	NA	NA	NA	NA	0	NO	0	0
rs76815088	chr6:32620836-32621036	ENSG00000263756	ENSG00000263756	lncRNA	chr6:32972853	351917	NA	NA	NA	NA	0	NO	0.00656	0.00983
rs76815088	chr6:32620836-32621036	ENSG00000223837	ENSG00000223837	lncRNA	chr6:32970232	-349296	NA	NA	NA	NA	0	NO	0.00984	0.00109
rs76815088	chr6:32620836-32621036	HLA-DQB1	ENSG00000179344	protein_coding	chr6:32666657	45721	NA	NA	NA	NA	0	NO	0	0.00501
rs76827793	chr6:26198736-26198936	BTN1A1	ENSG00000124557	protein_coding	chr6:26500303	-301467	NA	NA	NA	NA	0	NO	0.00867	0.01255
rs76827793	chr6:26198736-26198936	ENSG00000261584	ENSG00000261584	lncRNA	chr6:26686241	-487405	NA	NA	NA	NA	0	NO	0	0.00014
rs76827793	chr6:26198736-26198936	H2AC7	ENSG00000196866	protein_coding	chr6:26199293	457	NA	NA	NA	NA	0	NO	0.00289	0.00259
rs76827793	chr6:26198736-26198936	ENSG00000275846	ENSG00000275846	lncRNA	chr6:26602733	-403897	NA	NA	NA	NA	0	NO	0	0.00163
rs76827793	chr6:26198736-26198936	SLC17A2	ENSG00000112337	protein_coding	chr6:25930691	-268145	NA	NA	NA	NA	0	NO	0	1e-05
rs76827793	chr6:26198736-26198936	H4C1	ENSG00000278637	protein_coding	chr6:26021649	177187	NA	NA	NA	NA	0	NO	0.01734	0.0109
rs76827793	chr6:26198736-26198936	ENSG00000287050	ENSG00000287050	lncRNA	chr6:26331904	133068	NA	NA	NA	NA	0	NO	0.00289	0.00485
rs76827793	chr6:26198736-26198936	H1-6	ENSG00000187475	protein_coding	chr6:26108135	-90701	NA	NA	NA	NA	0	NO	0	0.00018
rs76827793	chr6:26198736-26198936	H2AC1	ENSG00000164508	protein_coding	chr6:25726562	-472274	NA	NA	NA	NA	0	NO	0	1e-05
rs76827793	chr6:26198736-26198936	ENSG00000272558	ENSG00000272558	lncRNA	chr6:26016532	-182304	NA	NA	NA	NA	0	NO	0.01156	0.00786
rs76827793	chr6:26198736-26198936	ENSG00000284607	ENSG00000284607	lncRNA	chr6:26569324	-370488	NA	NA	NA	NA	0	NO	0	0.00017
rs76827793	chr6:26198736-26198936	SLC17A4	ENSG00000146039	protein_coding	chr6:25754742	444094	NA	NA	NA	NA	0	NO	0	1e-05
rs76827793	chr6:26198736-26198936	ENSG00000272810	ENSG00000272810	lncRNA	chr6:26013241	185595	NA	NA	NA	NA	0	NO	0	0.00047
rs76827793	chr6:26198736-26198936	H4C7	ENSG00000275663	protein_coding	chr6:26246996	48160	NA	NA	NA	NA	0	NO	0	1e-05
rs76827793	chr6:26198736-26198936	ENSG00000285571	ENSG00000285571	lncRNA	chr6:26677003	-478167	NA	NA	NA	NA	0	NO	0.00289	0.00118
rs76827793	chr6:26198736-26198936	H2BC1	ENSG00000146047	protein_coding	chr6:25726777	472059	NA	NA	NA	NA	0	NO	0	0
rs76827793	chr6:26198736-26198936	SLC17A3	ENSG00000124564	protein_coding	chr6:25874243	-324593	NA	NA	NA	NA	0	NO	0	6e-05
rs76827793	chr6:26198736-26198936	SLC17A1	ENSG00000124568	protein_coding	chr6:25832052	-366784	NA	NA	NA	NA	0	NO	0	3e-05
rs76830965	chr3:159919789-159919989	ENSG00000286913	ENSG00000286913	lncRNA	chr3:159763229	-156660	NA	NA	NA	NA	0	NO	0	0.00371
rs76830965	chr3:159919789-159919989	C3orf80	ENSG00000180044	protein_coding	chr3:160225422	-305533	NA	NA	NA	NA	0	NO	0	0.00065
rs76830965	chr3:159919789-159919989	IQCJ-SCHIP1-AS1	ENSG00000241211	lncRNA	chr3:159768454	-151435	NA	NA	NA	NA	0	NO	0.00258	9e-05
rs76830965	chr3:159919789-159919989	LINC01100	ENSG00000242107	lncRNA	chr3:160015984	-96095	NA	NA	NA	NA	0	NO	0	5e-05
rs76830965	chr3:159919789-159919989	IL12A-AS1	ENSG00000244040	lncRNA	chr3:160207092	287203	NA	NA	NA	NA	0	NO	0.01292	0.00417
rs7698247	chr4:40190329-40190529	LINC02265	ENSG00000249241	lncRNA	chr4:40307395	-116966	NA	NA	NA	NA	0	NO	0.01582	0.01242
rs7698247	chr4:40190329-40190529	CHRNA9	ENSG00000174343	protein_coding	chr4:40335333	-144904	NA	NA	NA	NA	0	NO	0	0.00055
rs7698247	chr4:40190329-40190529	ENSG00000260296	ENSG00000260296	lncRNA	chr4:40166675	23754	NA	NA	NA	NA	0	NO	0.01266	0.01213
rs7698247	chr4:40190329-40190529	ENSG00000250338	ENSG00000250338	lncRNA	chr4:40265472	-75043	NA	NA	NA	NA	0	NO	0	0.00034
rs7698247	chr4:40190329-40190529	ENSG00000250893	ENSG00000250893	lncRNA	chr4:40426119	-235690	NA	NA	NA	NA	0	NO	0	1e-05
rs7698247	chr4:40190329-40190529	ENSG00000286089	ENSG00000286089	lncRNA	chr4:40187170	3259	NA	NA	NA	NA	0	NO	0.00316	0.00478
rs7708392	chr5:151077824-151078024	ENSG00000253852	ENSG00000253852	lncRNA	chr5:150615354	-462570	NA	NA	NA	NA	0	NO	0	9e-05
rs7708392	chr5:151077824-151078024	ENSG00000286657	ENSG00000286657	lncRNA	chr5:150626779	-451145	NA	NA	NA	NA	0	NO	0	0.00112
rs7708392	chr5:151077824-151078024	SLC36A2	ENSG00000186335	protein_coding	chr5:151347559	269635	NA	NA	NA	NA	0	NO	0	7e-05
rs7708392	chr5:151077824-151078024	GPX3	ENSG00000211445	protein_coding	chr5:151020591	57333	NA	NA	NA	NA	0	NO	0.01091	0.01766
rs7708392	chr5:151077824-151078024	ENSG00000271795	ENSG00000271795	lncRNA	chr5:151509453	-431529	NA	NA	NA	NA	0	NO	0	0.00181
rs7708392	chr5:151077824-151078024	FAT2	ENSG00000086570	protein_coding	chr5:151591331	513407	NA	NA	NA	NA	0	NO	0.00364	0.00242
rs7708392	chr5:151077824-151078024	SLC36A3	ENSG00000186334	protein_coding	chr5:151303766	225842	NA	NA	NA	NA	0	NO	0	0.00058
rs7708392	chr5:151077824-151078024	IRGM	ENSG00000237693	protein_coding	chr5:150846521	231403	NA	NA	NA	NA	0	NO	0.01455	0.01123
rs7708392	chr5:151077824-151078024	MYOZ3-AS1	ENSG00000250309	lncRNA	chr5:150672225	-405699	NA	NA	NA	NA	0	NO	0	0.00046
rs7708392	chr5:151077824-151078024	ENSG00000254298	ENSG00000254298	lncRNA	chr5:151158519	80595	NA	NA	NA	NA	0	NO	0.00727	0.00376
rs7708392	chr5:151077824-151078024	MYOZ3	ENSG00000164591	protein_coding	chr5:150661251	416673	NA	NA	NA	NA	0	NO	0	0.00187
rs7725052	chr5:40487068-40487268	ENSG00000285552	ENSG00000285552	lncRNA	chr5:40463562	23606	NA	NA	NA	NA	0	NO	0.00872	0.00037
rs7725052	chr5:40487068-40487268	ENSG00000285616	ENSG00000285616	lncRNA	chr5:40490430	3262	NA	NA	NA	NA	0	NO	0.00581	0.00036
rs7725052	chr5:40487068-40487268	ENSG00000283286	ENSG00000283286	lncRNA	chr5:40411184	75984	NA	NA	NA	NA	0	NO	0	7e-05
rs7725052	chr5:40487068-40487268	C7	ENSG00000112936	protein_coding	chr5:40909497	-422329	NA	NA	NA	NA	0	NO	0	0.00101
rs7725052	chr5:40487068-40487268	ENSG00000287597	ENSG00000287597	lncRNA	chr5:40312905	-174263	NA	NA	NA	NA	0	NO	0.00291	0.00017
rs7725052	chr5:40487068-40487268	LINC00604	ENSG00000250585	lncRNA	chr5:40240167	247001	NA	NA	NA	NA	0	NO	0	5e-05
rs7731626	chr5:56148756-56148956	ANKRD55	ENSG00000164512	protein_coding	chr5:56233330	84474	NA	NA	NA	NA	0	NO	0.01128	0.00028
rs7731626	chr5:56148756-56148956	IL6ST-DT	ENSG00000227908	lncRNA	chr5:55995151	153705	NA	NA	NA	NA	0	NO	0	0.003
rs7731626	chr5:56148756-56148956	ENSG00000234553	ENSG00000234553	lncRNA	chr5:56537826	388970	NA	NA	NA	NA	0	NO	0	1e-05
rs7731626	chr5:56148756-56148956	DDX4	ENSG00000152670	protein_coding	chr5:55738061	410795	NA	NA	NA	NA	0	NO	0.0188	0.01227
rs7731626	chr5:56148756-56148956	ENSG00000249697	ENSG00000249697	lncRNA	chr5:56321397	172541	NA	NA	NA	NA	0	NO	0	1e-05
rs7731626	chr5:56148756-56148956	IL31RA	ENSG00000164509	protein_coding	chr5:55851357	297499	NA	NA	NA	NA	0	NO	0	0.00067
rs7731626	chr5:56148756-56148956	LINC01948	ENSG00000248727	lncRNA	chr5:56481835	332979	NA	NA	NA	NA	0	NO	0.00376	0.00228
rs7731626	chr5:56148756-56148956	ENSG00000262211	ENSG00000262211	lncRNA	chr5:55936143	212713	NA	NA	NA	NA	0	NO	0.00376	0.00109
rs7731626	chr5:56148756-56148956	ENSG00000285997	ENSG00000285997	lncRNA	chr5:56488486	-339630	NA	NA	NA	NA	0	NO	0	0
rs7752903	chr6:137906127-137906327	PBOV1	ENSG00000254440	protein_coding	chr6:138218491	312264	NA	NA	NA	NA	0	NO	0	0
rs7752903	chr6:137906127-137906327	SIMALR	ENSG00000226004	lncRNA	chr6:137957664	51437	NA	NA	NA	NA	0	NO	0.008	0.00723
rs7752903	chr6:137906127-137906327	OLIG3	ENSG00000177468	protein_coding	chr6:137494394	-411833	NA	NA	NA	NA	0	NO	0	1e-05
rs7752903	chr6:137906127-137906327	LINC03004	ENSG00000230533	lncRNA	chr6:137673383	232844	NA	NA	NA	NA	0	NO	0.01067	0.00446
rs7752903	chr6:137906127-137906327	ENSG00000283265	ENSG00000283265	lncRNA	chr6:137693068	213159	NA	NA	NA	NA	0	NO	0	0.00017
rs7752903	chr6:137906127-137906327	ENSG00000287393	ENSG00000287393	lncRNA	chr6:137903608	-2619	NA	NA	NA	NA	0	NO	0	0.00183
rs7752903	chr6:137906127-137906327	ARFGEF3	ENSG00000112379	protein_coding	chr6:138161939	-255712	NA	NA	NA	NA	0	NO	0.01333	0.00486
rs7752903	chr6:137906127-137906327	LINC02865	ENSG00000229922	lncRNA	chr6:137923521	-17294	NA	NA	NA	NA	0	NO	0.00533	0.00324
rs7752903	chr6:137906127-137906327	SMIM28	ENSG00000262543	protein_coding	chr6:138377905	-471678	NA	NA	NA	NA	0	NO	0	2e-05
rs7758816	chr6:111777593-111777793	LINC02527	ENSG00000227012	lncRNA	chr6:111909420	131727	NA	NA	NA	NA	0	NO	0	0.00111
rs7758816	chr6:111777593-111777793	CCN6	ENSG00000112761	protein_coding	chr6:112054104	-276411	NA	NA	NA	NA	0	NO	0	0.00088
rs7758816	chr6:111777593-111777793	LAMA4-AS1	ENSG00000226440	lncRNA	chr6:112236093	-458400	NA	NA	NA	NA	0	NO	0	1e-05
rs7758816	chr6:111777593-111777793	ENSG00000286616	ENSG00000286616	lncRNA	chr6:111511071	-266622	NA	NA	NA	NA	0	NO	0.01017	0.00728
rs7758816	chr6:111777593-111777793	ENSG00000270661	ENSG00000270661	lncRNA	chr6:112219570	441877	NA	NA	NA	NA	0	NO	0	0
rs7758816	chr6:111777593-111777793	ENSG00000237234	ENSG00000237234	lncRNA	chr6:112139200	-361507	NA	NA	NA	NA	0	NO	0	6e-05
rs7758816	chr6:111777593-111777793	LAMA4	ENSG00000112769	protein_coding	chr6:112254567	476874	NA	NA	NA	NA	0	NO	0	0.00224
rs7758816	chr6:111777593-111777793	ENSG00000271208	ENSG00000271208	lncRNA	chr6:112234758	457065	NA	NA	NA	NA	0	NO	0	0
rs7758816	chr6:111777593-111777793	REV3L-IT1	ENSG00000229276	lncRNA	chr6:111361607	-416086	NA	NA	NA	NA	0	NO	0.00339	0.00061
rs7758816	chr6:111777593-111777793	ENSG00000255389	ENSG00000255389	lncRNA	chr6:111599875	177818	NA	NA	NA	NA	0	NO	0.00678	0.00305
rs77654077	chr13:99374598-99374798	ENSG00000287746	ENSG00000287746	lncRNA	chr13:99590508	215810	NA	NA	NA	NA	0	NO	0	2e-05
rs77654077	chr13:99374598-99374798	CLYBL-AS1	ENSG00000234303	lncRNA	chr13:99728981	354283	NA	NA	NA	NA	0	NO	0	4e-05
rs77654077	chr13:99374598-99374798	CLYBL-AS2	ENSG00000227659	lncRNA	chr13:99690971	316273	NA	NA	NA	NA	0	NO	0	8e-05
rs77654077	chr13:99374598-99374798	LINC01039	ENSG00000234168	lncRNA	chr13:99577112	-202414	NA	NA	NA	NA	0	NO	0.00301	7e-05
rs77654077	chr13:99374598-99374798	LNCARGI	ENSG00000285448	lncRNA	chr13:99432702	58004	NA	NA	NA	NA	0	NO	0	0.00033
rs77654077	chr13:99374598-99374798	DOCK9-DT	ENSG00000260992	lncRNA	chr13:99087819	286879	NA	NA	NA	NA	0	NO	0.00602	0.00226
rs7769061	chr6:111605606-111605806	REV3L-IT1	ENSG00000229276	lncRNA	chr6:111361607	-244099	NA	NA	NA	NA	0	NO	0.004	0.00061
rs7769061	chr6:111605606-111605806	ENSG00000286616	ENSG00000286616	lncRNA	chr6:111511071	-94635	NA	NA	NA	NA	0	NO	0.004	0.00729
rs7769061	chr6:111605606-111605806	MFSD4B-DT	ENSG00000231046	lncRNA	chr6:111259320	-346386	NA	NA	NA	NA	0	NO	0.008	0.0032
rs7769061	chr6:111605606-111605806	ENSG00000271789	ENSG00000271789	lncRNA	chr6:111297126	308580	NA	NA	NA	NA	0	NO	0.024	0.02065
rs7769061	chr6:111605606-111605806	ENSG00000255389	ENSG00000255389	lncRNA	chr6:111599875	5831	NA	NA	NA	NA	0	NO	0.004	0.00305
rs7769061	chr6:111605606-111605806	CCN6	ENSG00000112761	protein_coding	chr6:112054104	-448398	NA	NA	NA	NA	0	NO	0	0.00088
rs7769061	chr6:111605606-111605806	LINC02527	ENSG00000227012	lncRNA	chr6:111909420	303714	NA	NA	NA	NA	0	NO	0	0.0011
rs7769061	chr6:111605606-111605806	ENSG00000272356	ENSG00000272356	lncRNA	chr6:111309203	296503	NA	NA	NA	NA	0	NO	0.024	0.02203
rs7769192	chr6:137641418-137641618	SIMALR	ENSG00000226004	lncRNA	chr6:137957664	316146	NA	NA	NA	NA	0	NO	0.01412	0.00722
rs7769192	chr6:137641418-137641618	OLIG3	ENSG00000177468	protein_coding	chr6:137494394	-147124	NA	NA	NA	NA	0	NO	0	1e-05
rs7769192	chr6:137641418-137641618	ENSG00000287393	ENSG00000287393	lncRNA	chr6:137903608	262090	NA	NA	NA	NA	0	NO	0	0.00183
rs7769192	chr6:137641418-137641618	ENSG00000283265	ENSG00000283265	lncRNA	chr6:137693068	-51550	NA	NA	NA	NA	0	NO	0	0.00017
rs7769192	chr6:137641418-137641618	IL22RA2	ENSG00000164485	protein_coding	chr6:137173644	-467874	NA	NA	NA	NA	0	NO	0	0.00045
rs7769192	chr6:137641418-137641618	LINC03004	ENSG00000230533	lncRNA	chr6:137673383	-31865	NA	NA	NA	NA	0	NO	0.00282	0.00448
rs7769192	chr6:137641418-137641618	LINC02865	ENSG00000229922	lncRNA	chr6:137923521	-282003	NA	NA	NA	NA	0	NO	0.00282	0.00325
rs7774434	chr6:32689701-32689901	HCG24	ENSG00000230313	lncRNA	chr6:33144783	-454982	NA	NA	NA	NA	0	NO	0	8e-05
rs7774434	chr6:32689701-32689901	HLA-DQB2	ENSG00000232629	protein_coding	chr6:32763532	73731	NA	NA	NA	NA	0	NO	0	0.00197
rs7774434	chr6:32689701-32689901	HLA-DQB1-AS1	ENSG00000223534	lncRNA	chr6:32659880	29921	NA	NA	NA	NA	0	NO	0	0
rs7774434	chr6:32689701-32689901	ENSG00000232080	ENSG00000232080	lncRNA	chr6:32718003	-28202	NA	NA	NA	NA	0	NO	0.00277	0.00151
rs7774434	chr6:32689701-32689901	BTNL2	ENSG00000204290	protein_coding	chr6:32407181	-282620	NA	NA	NA	NA	0	NO	0	0.00301
rs7774434	chr6:32689701-32689901	ENSG00000223837	ENSG00000223837	lncRNA	chr6:32970232	-280431	NA	NA	NA	NA	0	NO	0	0.00111
rs7774434	chr6:32689701-32689901	HLA-DQB1	ENSG00000179344	protein_coding	chr6:32666657	-23144	NA	NA	NA	NA	0	NO	0.00554	0.005
rs7774434	chr6:32689701-32689901	TSBP1	ENSG00000204296	protein_coding	chr6:32371903	-317898	NA	NA	NA	NA	0	NO	0	0.00595
rs7775055	chr6:32690039-32690239	HLA-DQB1-AS1	ENSG00000223534	lncRNA	chr6:32659880	30259	NA	NA	NA	NA	0	NO	0	0
rs7775055	chr6:32690039-32690239	ENSG00000263756	ENSG00000263756	lncRNA	chr6:32972853	282714	NA	NA	NA	NA	0	NO	0.00862	0.00982
rs7775055	chr6:32690039-32690239	BTNL2	ENSG00000204290	protein_coding	chr6:32407181	-282958	NA	NA	NA	NA	0	NO	0.00575	0.003
rs7775055	chr6:32690039-32690239	ENSG00000223837	ENSG00000223837	lncRNA	chr6:32970232	-280093	NA	NA	NA	NA	0	NO	0	0.00111
rs7775055	chr6:32690039-32690239	HCG24	ENSG00000230313	lncRNA	chr6:33144783	-454644	NA	NA	NA	NA	0	NO	0	8e-05
rs7775055	chr6:32690039-32690239	ENSG00000232080	ENSG00000232080	lncRNA	chr6:32718003	-27864	NA	NA	NA	NA	0	NO	0.00287	0.00151
rs7775055	chr6:32690039-32690239	TSBP1	ENSG00000204296	protein_coding	chr6:32371903	-318236	NA	NA	NA	NA	0	NO	0.00287	0.00594
rs7775055	chr6:32690039-32690239	HLA-DQB2	ENSG00000232629	protein_coding	chr6:32763532	73393	NA	NA	NA	NA	0	NO	0	0.00197
rs7775055	chr6:32690039-32690239	HLA-DQB1	ENSG00000179344	protein_coding	chr6:32666657	-23482	NA	NA	NA	NA	0	NO	0.00287	0.005
rs7775228	chr6:32690202-32690402	BTNL2	ENSG00000204290	protein_coding	chr6:32407181	-283121	NA	NA	NA	NA	0	NO	0	0.00301
rs7775228	chr6:32690202-32690402	ENSG00000232080	ENSG00000232080	lncRNA	chr6:32718003	-27701	NA	NA	NA	NA	0	NO	0.00368	0.00151
rs7775228	chr6:32690202-32690402	HCG24	ENSG00000230313	lncRNA	chr6:33144783	-454481	NA	NA	NA	NA	0	NO	0	8e-05
rs7775228	chr6:32690202-32690402	HLA-DQA2	ENSG00000237541	protein_coding	chr6:32741391	-51089	NA	NA	NA	NA	0	NO	0.02206	0.02051
rs7775228	chr6:32690202-32690402	HLA-DQB2	ENSG00000232629	protein_coding	chr6:32763532	73230	NA	NA	NA	NA	0	NO	0	0.00197
rs7775228	chr6:32690202-32690402	ENSG00000263756	ENSG00000263756	lncRNA	chr6:32972853	282551	NA	NA	NA	NA	0	NO	0.01103	0.00982
rs7775228	chr6:32690202-32690402	ENSG00000223837	ENSG00000223837	lncRNA	chr6:32970232	-279930	NA	NA	NA	NA	0	NO	0	0.0011
rs7775228	chr6:32690202-32690402	HLA-DQB1	ENSG00000179344	protein_coding	chr6:32666657	-23645	NA	NA	NA	NA	0	NO	0.01103	0.00499
rs7775228	chr6:32690202-32690402	TSBP1	ENSG00000204296	protein_coding	chr6:32371903	-318399	NA	NA	NA	NA	0	NO	0.00735	0.00594
rs7775228	chr6:32690202-32690402	HLA-DQB1-AS1	ENSG00000223534	lncRNA	chr6:32659880	30422	NA	NA	NA	NA	0	NO	0	0
rs7780850	chr7:106059897-106060097	EFCAB10-AS1	ENSG00000272604	lncRNA	chr7:105571083	488914	NA	NA	NA	NA	0	NO	0.00877	0.00917
rs7780850	chr7:106059897-106060097	NAMPT-AS1	ENSG00000273320	lncRNA	chr7:106285199	-225202	NA	NA	NA	NA	0	NO	0.00877	0.01091
rs7780850	chr7:106059897-106060097	CDHR3	ENSG00000128536	protein_coding	chr7:105963264	-96733	NA	NA	NA	NA	0	NO	0.00877	0.00862
rs7780850	chr7:106059897-106060097	EFCAB10	ENSG00000185055	protein_coding	chr7:105581493	478504	NA	NA	NA	NA	0	NO	0.01754	0.01937
rs7780850	chr7:106059897-106060097	ENSG00000286076	ENSG00000286076	lncRNA	chr7:106425253	-365256	NA	NA	NA	NA	0	NO	0.00877	0.00563
rs78037977	chr1:172746462-172746662	C1orf105	ENSG00000180999	protein_coding	chr1:172420685	325877	NA	NA	NA	NA	0	NO	0.00298	0.00207
rs78037977	chr1:172746462-172746662	TNFSF18	ENSG00000120337	protein_coding	chr1:173050941	304379	NA	NA	NA	NA	0	NO	0.00298	0.00043
rs78037977	chr1:172746462-172746662	ENSG00000226375	ENSG00000226375	lncRNA	chr1:173175503	428941	NA	NA	NA	NA	0	NO	0	4e-04
rs78037977	chr1:172746462-172746662	FASLG	ENSG00000117560	protein_coding	chr1:172659103	87459	NA	NA	NA	NA	0	NO	0	6e-05
rs7848647	chr9:114806666-114806866	TNC	ENSG00000041982	protein_coding	chr9:115118157	311391	NA	NA	NA	NA	0	NO	0.00529	0.00151
rs7848647	chr9:114806666-114806866	TEX53	ENSG00000230054	protein_coding	chr9:114657805	148961	NA	NA	NA	NA	0	NO	0.00265	0.00192
rs7848647	chr9:114806666-114806866	ORM1	ENSG00000229314	protein_coding	chr9:114323098	483668	NA	NA	NA	NA	0	NO	0	3e-05
rs7848647	chr9:114806666-114806866	TEX48	ENSG00000230601	protein_coding	chr9:114682192	-124574	NA	NA	NA	NA	0	NO	0.00265	0.00092
rs7848647	chr9:114806666-114806866	ORM2	ENSG00000228278	protein_coding	chr9:114329869	476897	NA	NA	NA	NA	0	NO	0	0.00055
rs7848647	chr9:114806666-114806866	ENSG00000234692	ENSG00000234692	lncRNA	chr9:115262559	455793	NA	NA	NA	NA	0	NO	0	0.00022
rs7848647	chr9:114806666-114806866	ENSG00000236461	ENSG00000236461	lncRNA	chr9:115138409	331643	NA	NA	NA	NA	0	NO	0	1e-05
rs78517564	chr1:183473089-183473289	ENSG00000287929	ENSG00000287929	lncRNA	chr1:183252250	220939	NA	NA	NA	NA	0	NO	0	2e-05
rs78517564	chr1:183473089-183473289	ENSG00000227554	ENSG00000227554	lncRNA	chr1:183754937	281748	NA	NA	NA	NA	0	NO	0	1e-05
rs78517564	chr1:183473089-183473289	APOBEC4	ENSG00000173627	protein_coding	chr1:183653316	180127	NA	NA	NA	NA	0	NO	0.01216	0.00493
rs78517564	chr1:183473089-183473289	LAMC1-AS1	ENSG00000224468	lncRNA	chr1:183141282	-331907	NA	NA	NA	NA	0	NO	0	0.00155
rs78517564	chr1:183473089-183473289	ENSG00000286966	ENSG00000286966	lncRNA	chr1:183613537	-140348	NA	NA	NA	NA	0	NO	0	1e-04
rs78517564	chr1:183473089-183473289	ENSG00000286372	ENSG00000286372	lncRNA	chr1:183372870	100319	NA	NA	NA	NA	0	NO	0	0
rs78517564	chr1:183473089-183473289	NMNAT2	ENSG00000157064	protein_coding	chr1:183418380	-54809	NA	NA	NA	NA	0	NO	0	0.00086
rs78517564	chr1:183473089-183473289	LAMC2	ENSG00000058085	protein_coding	chr1:183186264	286925	NA	NA	NA	NA	0	NO	0.00912	0.0035
rs7902146	chr10:62041171-62041371	CABCOCO1	ENSG00000183346	protein_coding	chr10:61662929	378342	NA	NA	NA	NA	0	NO	0	0.00085
rs7902146	chr10:62041171-62041371	ZNF365	ENSG00000138311	protein_coding	chr10:62374369	-333098	NA	NA	NA	NA	0	NO	0	0.00029
rs7902146	chr10:62041171-62041371	LINC02621	ENSG00000234756	lncRNA	chr10:62289521	-248250	NA	NA	NA	NA	0	NO	0.00319	0.00024
rs7902146	chr10:62041171-62041371	ENSG00000288011	ENSG00000288011	lncRNA	chr10:62375094	333823	NA	NA	NA	NA	0	NO	0	6e-05
rs7902146	chr10:62041171-62041371	LINC02929	ENSG00000285551	lncRNA	chr10:62520448	-479177	NA	NA	NA	NA	0	NO	0	0.00015
rs79243012_rs80199341	chr4:86939261-86939461	HSD17B13	ENSG00000170509	protein_coding	chr4:87322882	383521	NA	NA	NA	NA	0	NO	0.0031	0.00184
rs79243012_rs80199341	chr4:86939261-86939461	SLC10A6	ENSG00000145283	protein_coding	chr4:86849384	-89977	NA	NA	NA	NA	0	NO	0	0.00019
rs79243012_rs80199341	chr4:86939261-86939461	ENSG00000284968	ENSG00000284968	lncRNA	chr4:86936202	-3159	NA	NA	NA	NA	0	NO	0.01858	0.01047
rs79243012_rs80199341	chr4:86939261-86939461	ENSG00000250572	ENSG00000250572	lncRNA	chr4:87267172	327811	NA	NA	NA	NA	0	NO	0	0
rs79243012_rs80199341	chr4:86939261-86939461	C4orf36	ENSG00000163633	protein_coding	chr4:86892422	-46939	NA	NA	NA	NA	0	NO	0	0.00077
rs79401250	chr16:23860036-23860236	CACNG3	ENSG00000006116	protein_coding	chr16:24256335	-396199	NA	NA	NA	NA	0	NO	0.00334	0.00024
rs79401250	chr16:23860036-23860236	ENSG00000261723	ENSG00000261723	lncRNA	chr16:23605841	254295	NA	NA	NA	NA	0	NO	0.00669	0.00283
rs79401250	chr16:23860036-23860236	ENSG00000261266	ENSG00000261266	lncRNA	chr16:23687689	-172447	NA	NA	NA	NA	0	NO	0	0.00044
rs79401250	chr16:23860036-23860236	ERN2	ENSG00000134398	protein_coding	chr16:23713222	-146914	NA	NA	NA	NA	0	NO	0.00669	0.01102
rs79401250	chr16:23860036-23860236	ENSG00000259782	ENSG00000259782	lncRNA	chr16:23447282	-412854	NA	NA	NA	NA	0	NO	0	0.00123
rs79401250	chr16:23860036-23860236	ENSG00000261583	ENSG00000261583	lncRNA	chr16:23711990	148146	NA	NA	NA	NA	0	NO	0	0
rs79401250	chr16:23860036-23860236	ENSG00000260751	ENSG00000260751	lncRNA	chr16:23568673	291463	NA	NA	NA	NA	0	NO	0.00334	0.01254
rs79401250	chr16:23860036-23860236	ENSG00000260482	ENSG00000260482	lncRNA	chr16:23670011	190125	NA	NA	NA	NA	0	NO	0	5e-05
rs79401250	chr16:23860036-23860236	LINC02194	ENSG00000260264	lncRNA	chr16:24236073	-375937	NA	NA	NA	NA	0	NO	0.00334	0.00019
rs79401250	chr16:23860036-23860236	CHP2	ENSG00000166869	protein_coding	chr16:23755026	105110	NA	NA	NA	NA	0	NO	0	2e-04
rs7941765	chr11:128629005-128629205	LINC02098	ENSG00000272575	lncRNA	chr11:128208749	420356	NA	NA	NA	NA	0	NO	0	0.00023
rs7941765	chr11:128629005-128629205	KCNJ5	ENSG00000120457	protein_coding	chr11:128891356	-262251	NA	NA	NA	NA	0	NO	0	0.00014
rs7941765	chr11:128629005-128629205	KCNJ5-AS1	ENSG00000174370	lncRNA	chr11:128906042	276937	NA	NA	NA	NA	0	NO	0	0.00172
rs7941765	chr11:128629005-128629205	TP53AIP1	ENSG00000120471	protein_coding	chr11:128942871	313766	NA	NA	NA	NA	0	NO	0	9e-05
rs7941765	chr11:128629005-128629205	ETS1-AS1	ENSG00000254588	lncRNA	chr11:128526142	102963	NA	NA	NA	NA	0	NO	0	6e-05
rs7941765	chr11:128629005-128629205	ENSG00000245008	ENSG00000245008	lncRNA	chr11:128686433	57328	NA	NA	NA	NA	0	NO	0.00804	0.00339
rs7941765	chr11:128629005-128629205	KCNJ1	ENSG00000151704	protein_coding	chr11:128867296	238191	NA	NA	NA	NA	0	NO	0.00268	0.00214
rs79459566	chr19:13209590-13209790	ENSG00000267062	ENSG00000267062	lncRNA	chr19:12796823	412867	NA	NA	NA	NA	0	NO	0.01667	0.01714
rs79459566	chr19:13209590-13209790	ENSG00000267458	ENSG00000267458	lncRNA	chr19:12944487	-265203	NA	NA	NA	NA	0	NO	0.00333	0.00598
rs79459566	chr19:13209590-13209790	ENSG00000266897	ENSG00000266897	lncRNA	chr19:13131571	78119	NA	NA	NA	NA	0	NO	0	0.00074
rs79459566	chr19:13209590-13209790	ENSG00000287296	ENSG00000287296	lncRNA	chr19:13152913	-56777	NA	NA	NA	NA	0	NO	0	0.00126
rs79459566	chr19:13209590-13209790	ENSG00000267735	ENSG00000267735	lncRNA	chr19:12880862	328828	NA	NA	NA	NA	0	NO	0	0.00095
rs79459566	chr19:13209590-13209790	KLF1	ENSG00000105610	protein_coding	chr19:12887201	-322489	NA	NA	NA	NA	0	NO	0.00333	0.00526
rs79459566	chr19:13209590-13209790	ENSG00000267417	ENSG00000267417	lncRNA	chr19:13014638	-195052	NA	NA	NA	NA	0	NO	0	0.00011
rs79459566	chr19:13209590-13209790	BEST2	ENSG00000039987	protein_coding	chr19:12751791	457899	NA	NA	NA	NA	0	NO	0	0.00033
rs79459566	chr19:13209590-13209790	ENSG00000267212	ENSG00000267212	lncRNA	chr19:12785101	-424589	NA	NA	NA	NA	0	NO	0	0.00018
rs79459566	chr19:13209590-13209790	ENSG00000267424	ENSG00000267424	lncRNA	chr19:12825711	383979	NA	NA	NA	NA	0	NO	0	0.00454
rs79459566	chr19:13209590-13209790	RTBDN	ENSG00000132026	protein_coding	chr19:12834579	-375111	NA	NA	NA	NA	0	NO	0	0.0092
rs79459566	chr19:13209590-13209790	ENSG00000267004	ENSG00000267004	lncRNA	chr19:12725886	-483804	NA	NA	NA	NA	0	NO	0	0.00014
rs79459566	chr19:13209590-13209790	ENSG00000267610	ENSG00000267610	lncRNA	chr19:13071374	-138316	NA	NA	NA	NA	0	NO	0	0
rs79459566	chr19:13209590-13209790	ENSG00000267598	ENSG00000267598	lncRNA	chr19:13154193	-55497	NA	NA	NA	NA	0	NO	0.02	0.00972
rs79459566	chr19:13209590-13209790	ENSG00000267512	ENSG00000267512	lncRNA	chr19:13141147	-68543	NA	NA	NA	NA	0	NO	0.01333	0.0074
rs79459566	chr19:13209590-13209790	FARSA-AS1	ENSG00000266975	lncRNA	chr19:12930522	279168	NA	NA	NA	NA	0	NO	0.00667	0.00693
rs79459566	chr19:13209590-13209790	DAND5	ENSG00000179284	protein_coding	chr19:12969576	240114	NA	NA	NA	NA	0	NO	0	0.00092
rs7948458	chr11:2151500-2151700	H19	ENSG00000130600	lncRNA	chr11:2004552	-147048	NA	NA	NA	NA	0	NO	0	8e-05
rs7948458	chr11:2151500-2151700	TRPM5	ENSG00000070985	protein_coding	chr11:2444514	292914	NA	NA	NA	NA	0	NO	0	0.00064
rs7948458	chr11:2151500-2151700	LINC02708	ENSG00000227306	lncRNA	chr11:1673100	478500	NA	NA	NA	NA	0	NO	0	3e-05
rs7948458	chr11:2151500-2151700	KRTAP5-6	ENSG00000205864	protein_coding	chr11:1697195	454405	NA	NA	NA	NA	0	NO	0	7e-05
rs7948458	chr11:2151500-2151700	ASCL2	ENSG00000183734	protein_coding	chr11:2270588	118988	NA	NA	NA	NA	0	NO	0.00554	0.008
rs7948458	chr11:2151500-2151700	ENSG00000230483	ENSG00000230483	lncRNA	chr11:2404515	-252915	NA	NA	NA	NA	0	NO	0	0.00011
rs7948458	chr11:2151500-2151700	LINC01219	ENSG00000232987	lncRNA	chr11:1988477	163123	NA	NA	NA	NA	0	NO	0	3e-05
rs7948458	chr11:2151500-2151700	TH	ENSG00000180176	protein_coding	chr11:2171815	20215	NA	NA	NA	NA	0	NO	0	0
rs7948458	chr11:2151500-2151700	ENSG00000231487	ENSG00000231487	lncRNA	chr11:1662151	-489449	NA	NA	NA	NA	0	NO	0	5e-05
rs7948458	chr11:2151500-2151700	ENSG00000230834	ENSG00000230834	lncRNA	chr11:1778587	-373013	NA	NA	NA	NA	0	NO	0	2e-05
rs7948458	chr11:2151500-2151700	ENSG00000287484	ENSG00000287484	lncRNA	chr11:1773710	377890	NA	NA	NA	NA	0	NO	0	9e-05
rs7948458	chr11:2151500-2151700	TNNT3	ENSG00000130595	protein_coding	chr11:1919703	231897	NA	NA	NA	NA	0	NO	0.00831	0.00269
rs7948458	chr11:2151500-2151700	ENSG00000284779	ENSG00000284779	protein_coding	chr11:2149603	-1997	NA	NA	NA	NA	0	NO	0	0
rs7948458	chr11:2151500-2151700	IGF2-AS	ENSG00000099869	lncRNA	chr11:2140517	11083	NA	NA	NA	NA	0	NO	0	0.00016
rs7948458	chr11:2151500-2151700	FAM99A	ENSG00000205866	lncRNA	chr11:1665597	486003	NA	NA	NA	NA	0	NO	0	1e-05
rs7948458	chr11:2151500-2151700	FAM99B	ENSG00000205865	lncRNA	chr11:1685629	-465971	NA	NA	NA	NA	0	NO	0	0
rs7948458	chr11:2151500-2151700	ENSG00000240801	ENSG00000240801	lncRNA	chr11:2129964	-21636	NA	NA	NA	NA	0	NO	0	0
rs7948458	chr11:2151500-2151700	ENSG00000249086	ENSG00000249086	lncRNA	chr11:1864177	287423	NA	NA	NA	NA	0	NO	0	0.00027
rs7948458	chr11:2151500-2151700	INS	ENSG00000254647	protein_coding	chr11:2161209	9609	NA	NA	NA	NA	0	NO	0	0
rs7948458	chr11:2151500-2151700	CD81-AS1	ENSG00000238184	lncRNA	chr11:2377992	226392	NA	NA	NA	NA	0	NO	0.00554	0.00538
rs7948458	chr11:2151500-2151700	MRPL23-AS1	ENSG00000226416	lncRNA	chr11:1989993	-161607	NA	NA	NA	NA	0	NO	0	1e-05
rs7948458	chr11:2151500-2151700	PRR33	ENSG00000283787	protein_coding	chr11:1891895	-259705	NA	NA	NA	NA	0	NO	0.00554	0.0024
rs7948458	chr11:2151500-2151700	IGF2	ENSG00000167244	protein_coding	chr11:2139389	12211	NA	NA	NA	NA	0	NO	0.00831	0.00125
rs7948458	chr11:2151500-2151700	ENSG00000229512	ENSG00000229512	lncRNA	chr11:1763749	-387851	NA	NA	NA	NA	0	NO	0	0
rs7948458	chr11:2151500-2151700	SYT8	ENSG00000149043	protein_coding	chr11:1834990	-316610	NA	NA	NA	NA	0	NO	0	0.00042
rs7948458	chr11:2151500-2151700	PRADX	ENSG00000235027	lncRNA	chr11:1760348	391252	NA	NA	NA	NA	0	NO	0	0.00072
rs794999	chr3:12187415-12187615	TIMP4	ENSG00000157150	protein_coding	chr3:12158912	-28603	NA	NA	NA	NA	0	NO	0	0.00036
rs7977720	chr12:9713653-9713853	LINC02390	ENSG00000256582	lncRNA	chr12:9704077	9676	NA	NA	NA	NA	0	NO	0	0.0023
rs7977720	chr12:9713653-9713853	ENSG00000257027	ENSG00000257027	lncRNA	chr12:9658567	55186	NA	NA	NA	NA	0	NO	0	0.00261
rs7977720	chr12:9713653-9713853	CLEC2A	ENSG00000188393	protein_coding	chr12:9932370	218617	NA	NA	NA	NA	0	NO	0	1e-04
rs7977720	chr12:9713653-9713853	KLRB1	ENSG00000111796	protein_coding	chr12:9607916	-105837	NA	NA	NA	NA	0	NO	0.00592	0.00415
rs7977720	chr12:9713653-9713853	CLEC12A-AS1	ENSG00000231560	lncRNA	chr12:9953336	239583	NA	NA	NA	NA	0	NO	0	5e-05
rs7977720	chr12:9713653-9713853	ENSG00000256442	ENSG00000256442	lncRNA	chr12:9648600	-65153	NA	NA	NA	NA	0	NO	0	0.00144
rs7977720	chr12:9713653-9713853	ENSG00000256803	ENSG00000256803	lncRNA	chr12:10030658	316905	NA	NA	NA	NA	0	NO	0	0.00018
rs7977720	chr12:9713653-9713853	CLEC12B	ENSG00000256660	protein_coding	chr12:10010627	-296874	NA	NA	NA	NA	0	NO	0	0
rs7977720	chr12:9713653-9713853	LINC02367	ENSG00000260423	lncRNA	chr12:9347056	366697	NA	NA	NA	NA	0	NO	0.01479	0.00875
rs7977720	chr12:9713653-9713853	LINC02470	ENSG00000225231	lncRNA	chr12:9943496	229743	NA	NA	NA	NA	0	NO	0.00296	0.00103
rs7977720	chr12:9713653-9713853	CLEC1B	ENSG00000165682	protein_coding	chr12:9999121	-285368	NA	NA	NA	NA	0	NO	0	6e-05
rs7977720	chr12:9713653-9713853	ENSG00000255882	ENSG00000255882	lncRNA	chr12:9867027	-153274	NA	NA	NA	NA	0	NO	0	0.00659
rs7977720	chr12:9713653-9713853	CLEC1A	ENSG00000150048	protein_coding	chr12:10098985	385232	NA	NA	NA	NA	0	NO	0.00888	0.00369
rs7977720	chr12:9713653-9713853	KLRF1	ENSG00000150045	protein_coding	chr12:9827481	-113728	NA	NA	NA	NA	0	NO	0	0.00088
rs7977720	chr12:9713653-9713853	CLEC12A	ENSG00000172322	protein_coding	chr12:9971409	-257656	NA	NA	NA	NA	0	NO	0.00296	0.00109
rs7977720	chr12:9713653-9713853	KLRF2	ENSG00000256797	protein_coding	chr12:9881489	-167736	NA	NA	NA	NA	0	NO	0.00296	0.0015
rs798000_rs112300936	chr1:116737974-116738174	LINC02868	ENSG00000203864	lncRNA	chr1:116694112	43962	NA	NA	NA	NA	0	NO	0	1e-05
rs798000_rs112300936	chr1:116737974-116738174	VTCN1	ENSG00000134258	protein_coding	chr1:117210927	472853	NA	NA	NA	NA	0	NO	0	0.00011
rs798000_rs112300936	chr1:116737974-116738174	CD101-AS1	ENSG00000236137	lncRNA	chr1:117060845	322771	NA	NA	NA	NA	0	NO	0.02143	0.01302
rs798000_rs112300936	chr1:116737974-116738174	ENSG00000286276	ENSG00000286276	lncRNA	chr1:116493179	244895	NA	NA	NA	NA	0	NO	0	0.00029
rs798000_rs112300936	chr1:116737974-116738174	PTGFRN	ENSG00000134247	protein_coding	chr1:116909916	-171842	NA	NA	NA	NA	0	NO	0.01786	0.00636
rs798000_rs112300936	chr1:116737974-116738174	CD101	ENSG00000134256	protein_coding	chr1:117001760	-263686	NA	NA	NA	NA	0	NO	0.00714	0.00317
rs798000_rs112300936	chr1:116737974-116738174	ENSG00000272715	ENSG00000272715	lncRNA	chr1:116911108	173034	NA	NA	NA	NA	0	NO	0	0.00026
rs798000_rs112300936	chr1:116737974-116738174	ENSG00000287217	ENSG00000287217	lncRNA	chr1:116361948	-376126	NA	NA	NA	NA	0	NO	0	0.00022
rs8005161	chr14:88006151-88006351	LINC01147	ENSG00000258826	lncRNA	chr14:88036745	30494	NA	NA	NA	NA	0	NO	0	0.00132
rs8005161	chr14:88006151-88006351	LINC02330	ENSG00000258770	lncRNA	chr14:87655294	-350957	NA	NA	NA	NA	0	NO	0	0
rs8005161	chr14:88006151-88006351	ENSG00000258538	ENSG00000258538	lncRNA	chr14:88143167	-136916	NA	NA	NA	NA	0	NO	0	0.00016
rs8005161	chr14:88006151-88006351	ENSG00000258807	ENSG00000258807	lncRNA	chr14:87872291	-133960	NA	NA	NA	NA	0	NO	0	0.00055
rs8005161	chr14:88006151-88006351	ENSG00000259077	ENSG00000259077	lncRNA	chr14:87810982	195269	NA	NA	NA	NA	0	NO	0	2e-05
rs8005161	chr14:88006151-88006351	LINC02296	ENSG00000258859	lncRNA	chr14:87573022	-433229	NA	NA	NA	NA	0	NO	0	0.00104
rs8005161	chr14:88006151-88006351	ENSG00000259028	ENSG00000259028	lncRNA	chr14:87567213	439038	NA	NA	NA	NA	0	NO	0	0
rs8005161	chr14:88006151-88006351	ENSG00000258983	ENSG00000258983	lncRNA	chr14:88499334	-493083	NA	NA	NA	NA	0	NO	0.00299	0.00031
rs8005161	chr14:88006151-88006351	ENSG00000258975	ENSG00000258975	lncRNA	chr14:88161459	155208	NA	NA	NA	NA	0	NO	0	2e-05
rs8005161	chr14:88006151-88006351	KCNK10	ENSG00000100433	protein_coding	chr14:88323269	317018	NA	NA	NA	NA	0	NO	0.00896	0.00409
rs80054410	chr21:42415801-42416001	RSPH1-DT	ENSG00000239930	lncRNA	chr21:42496539	-80638	NA	NA	NA	NA	0	NO	0	0.00087
rs80054410	chr21:42415801-42416001	UMODL1-AS1	ENSG00000184385	lncRNA	chr21:42108534	-307367	NA	NA	NA	NA	0	NO	0	0.00077
rs80054410	chr21:42415801-42416001	ENSG00000235772	ENSG00000235772	lncRNA	chr21:42561934	146033	NA	NA	NA	NA	0	NO	0.0076	0.00206
rs80054410	chr21:42415801-42416001	TFF2	ENSG00000160181	protein_coding	chr21:42350994	-64907	NA	NA	NA	NA	0	NO	0	9e-05
rs80054410	chr21:42415801-42416001	PDE9A-AS1	ENSG00000225731	lncRNA	chr21:42741820	325919	NA	NA	NA	NA	0	NO	0	8e-05
rs80054410	chr21:42415801-42416001	ENSG00000231867	ENSG00000231867	lncRNA	chr21:42508624	-92723	NA	NA	NA	NA	0	NO	0	2e-05
rs80054410	chr21:42415801-42416001	LINC01671	ENSG00000225431	lncRNA	chr21:42615094	199193	NA	NA	NA	NA	0	NO	0	0.00037
rs80054410	chr21:42415801-42416001	LINC01668	ENSG00000283051	lncRNA	chr21:42781958	366057	NA	NA	NA	NA	0	NO	0	0.00015
rs80054410	chr21:42415801-42416001	ENSG00000233754	ENSG00000233754	lncRNA	chr21:42782229	366328	NA	NA	NA	NA	0	NO	0	1e-05
rs80054410	chr21:42415801-42416001	PDE9A	ENSG00000160191	protein_coding	chr21:42653621	-237720	NA	NA	NA	NA	0	NO	0.01901	0.02435
rs80054410	chr21:42415801-42416001	TMPRSS3	ENSG00000160183	protein_coding	chr21:42396052	-19849	NA	NA	NA	NA	0	NO	0.0076	0.00394
rs80054410	chr21:42415801-42416001	TFF1	ENSG00000160182	protein_coding	chr21:42366535	-49366	NA	NA	NA	NA	0	NO	0	1e-05
rs80054410	chr21:42415801-42416001	UMODL1	ENSG00000177398	protein_coding	chr21:42071317	344584	NA	NA	NA	NA	0	NO	0.0076	0.0062
rs80054410	chr21:42415801-42416001	TFF3	ENSG00000160180	protein_coding	chr21:42315409	-100492	NA	NA	NA	NA	0	NO	0	0.00059
rs80054410	chr21:42415801-42416001	ENSG00000235023	ENSG00000235023	lncRNA	chr21:42651244	235343	NA	NA	NA	NA	0	NO	0	2e-05
rs8050588	chr16:30926378-30926578	TMEM265	ENSG00000281991	protein_coding	chr16:30740642	185836	NA	NA	NA	NA	0	NO	0	7e-05
rs8050588	chr16:30926378-30926578	ITGAD	ENSG00000156886	protein_coding	chr16:31393335	-466857	NA	NA	NA	NA	0	NO	0.00504	0.01526
rs8050588	chr16:30926378-30926578	PYCARD-AS1	ENSG00000261359	lncRNA	chr16:31201871	-275393	NA	NA	NA	NA	0	NO	0.01008	0.04022
rs8050588	chr16:30926378-30926578	ENSG00000262766	ENSG00000262766	lncRNA	chr16:31118078	-191600	NA	NA	NA	NA	0	NO	0.00252	0.00195
rs8050588	chr16:30926378-30926578	ENSG00000261346	ENSG00000261346	lncRNA	chr16:30489353	-437125	NA	NA	NA	NA	0	NO	0.00252	0.00925
rs8050588	chr16:30926378-30926578	ENSG00000239791	ENSG00000239791	lncRNA	chr16:30572255	354223	NA	NA	NA	NA	0	NO	0.00756	0.01465
rs8050588	chr16:30926378-30926578	ENSG00000260911	ENSG00000260911	lncRNA	chr16:31043150	-116672	NA	NA	NA	NA	0	NO	0.00504	0.01515
rs8050588	chr16:30926378-30926578	ENSG00000274678	ENSG00000274678	lncRNA	chr16:30821338	105140	NA	NA	NA	NA	0	NO	0	0.00051
rs8050588	chr16:30926378-30926578	TRIM72	ENSG00000177238	protein_coding	chr16:31214119	-287641	NA	NA	NA	NA	0	NO	0.00252	0.00285
rs8050588	chr16:30926378-30926578	ENSG00000261385	ENSG00000261385	lncRNA	chr16:31131433	-204955	NA	NA	NA	NA	0	NO	0	1e-05
rs8050588	chr16:30926378-30926578	ENSG00000278133	ENSG00000278133	lncRNA	chr16:31122235	-195757	NA	NA	NA	NA	0	NO	0.00756	0.00995
rs8050588	chr16:30926378-30926578	ENSG00000262721	ENSG00000262721	lncRNA	chr16:30895216	-31262	NA	NA	NA	NA	0	NO	0	0.00041
rs8050588	chr16:30926378-30926578	PRSS8	ENSG00000052344	protein_coding	chr16:31135727	209249	NA	NA	NA	NA	0	NO	0	8e-05
rs8050588	chr16:30926378-30926578	PRSS53	ENSG00000151006	protein_coding	chr16:31088943	162465	NA	NA	NA	NA	0	NO	0.01008	0.01061
rs8050588	chr16:30926378-30926578	PYDC1	ENSG00000169900	protein_coding	chr16:31217135	290657	NA	NA	NA	NA	0	NO	0	0.00046
rs8050588	chr16:30926378-30926578	ENSG00000260304	ENSG00000260304	lncRNA	chr16:31183285	256807	NA	NA	NA	NA	0	NO	0	0.00071
rs8050588	chr16:30926378-30926578	ENSG00000260757	ENSG00000260757	lncRNA	chr16:31402565	-476087	NA	NA	NA	NA	0	NO	0	0.00019
rs8050588	chr16:30926378-30926578	PRSS36	ENSG00000178226	protein_coding	chr16:31150066	223588	NA	NA	NA	NA	0	NO	0.01259	0.0091
rs8050588	chr16:30926378-30926578	ITGAL-AS1	ENSG00000261332	lncRNA	chr16:30499554	-426924	NA	NA	NA	NA	0	NO	0.00252	0.00143
rs8050588	chr16:30926378-30926578	ENSG00000261124	ENSG00000261124	lncRNA	chr16:31065495	-139017	NA	NA	NA	NA	0	NO	0	0.00133
rs8050588	chr16:30926378-30926578	ENSG00000275263	ENSG00000275263	lncRNA	chr16:30957199	30721	NA	NA	NA	NA	0	NO	0	0.00103
rs8050588	chr16:30926378-30926578	ENSG00000232748	ENSG00000232748	lncRNA	chr16:31056460	-129982	NA	NA	NA	NA	0	NO	0.00756	0.00721
rs8050588	chr16:30926378-30926578	HSD3B7	ENSG00000099377	protein_coding	chr16:30985207	-58729	NA	NA	NA	NA	0	NO	0.01511	0.0242
rs8054198	chr16:10944403-10944603	ENSG00000256013	ENSG00000256013	lncRNA	chr16:10529440	415063	NA	NA	NA	NA	0	NO	0	0.00015
rs8054198	chr16:10944403-10944603	TNP2	ENSG00000178279	protein_coding	chr16:11269325	324822	NA	NA	NA	NA	0	NO	0	6e-05
rs8054198	chr16:10944403-10944603	ENSG00000262703	ENSG00000262703	lncRNA	chr16:11349321	404818	NA	NA	NA	NA	0	NO	0	0.00012
rs8054198	chr16:10944403-10944603	ENSG00000274038	ENSG00000274038	lncRNA	chr16:11056556	-112053	NA	NA	NA	NA	0	NO	0	0.00121
rs8054198	chr16:10944403-10944603	LINC01290	ENSG00000260468	lncRNA	chr16:10528202	-416301	NA	NA	NA	NA	0	NO	0	0.00036
rs8054198	chr16:10944403-10944603	ENSG00000260310	ENSG00000260310	lncRNA	chr16:10578183	-366320	NA	NA	NA	NA	0	NO	0.0027	0
rs8054198	chr16:10944403-10944603	ENSG00000287121	ENSG00000287121	lncRNA	chr16:11162818	218315	NA	NA	NA	NA	0	NO	0.0027	0.00313
rs8054198	chr16:10944403-10944603	ENSG00000287429	ENSG00000287429	lncRNA	chr16:11290569	-346066	NA	NA	NA	NA	0	NO	0	7e-05
rs8054198	chr16:10944403-10944603	ENSG00000263279	ENSG00000263279	lncRNA	chr16:10690831	253672	NA	NA	NA	NA	0	NO	0	0.00012
rs8054198	chr16:10944403-10944603	PRM1	ENSG00000175646	protein_coding	chr16:11281330	336827	NA	NA	NA	NA	0	NO	0	0.00026
rs8054198	chr16:10944403-10944603	PRM2	ENSG00000122304	protein_coding	chr16:11276480	331977	NA	NA	NA	NA	0	NO	0	1e-04
rs8054198	chr16:10944403-10944603	TEKT5	ENSG00000153060	protein_coding	chr16:10694930	-249573	NA	NA	NA	NA	0	NO	0.00541	0.00807
rs8054198	chr16:10944403-10944603	PRM3	ENSG00000178257	protein_coding	chr16:11273629	329126	NA	NA	NA	NA	0	NO	0	0
rs8056814	chr16:75218329-75218529	CHST5	ENSG00000135702	protein_coding	chr16:75536108	317679	NA	NA	NA	NA	0	NO	0	0.00051
rs8056814	chr16:75218329-75218529	DUXB	ENSG00000282757	protein_coding	chr16:75701461	483032	NA	NA	NA	NA	0	NO	0	0.00087
rs8056814	chr16:75218329-75218529	ENSG00000203472	ENSG00000203472	lncRNA	chr16:75475896	-257467	NA	NA	NA	NA	0	NO	0	0.00036
rs8056814	chr16:75218329-75218529	ENSG00000247033	ENSG00000247033	lncRNA	chr16:75110712	-107717	NA	NA	NA	NA	0	NO	0	0.01012
rs8056814	chr16:75218329-75218529	CHST6	ENSG00000183196	protein_coding	chr16:75495441	277012	NA	NA	NA	NA	0	NO	0.00292	0.01043
rs8056814	chr16:75218329-75218529	LDHD	ENSG00000166816	protein_coding	chr16:75116780	-101649	NA	NA	NA	NA	0	NO	0.01458	0.01426
rs8056814	chr16:75218329-75218529	ENSG00000274220	ENSG00000274220	lncRNA	chr16:75433836	-215407	NA	NA	NA	NA	0	NO	0.01749	0.01104
rs8056814	chr16:75218329-75218529	ENSG00000261476	ENSG00000261476	lncRNA	chr16:75460017	241588	NA	NA	NA	NA	0	NO	0.00292	0.00132
rs8056814	chr16:75218329-75218529	ENSG00000276523	ENSG00000276523	lncRNA	chr16:75572685	354256	NA	NA	NA	NA	0	NO	0	0.00046
rs8056814	chr16:75218329-75218529	ENSG00000276408	ENSG00000276408	lncRNA	chr16:75556392	-337963	NA	NA	NA	NA	0	NO	0.00292	0.00125
rs8056814	chr16:75218329-75218529	ENSG00000273971	ENSG00000273971	lncRNA	chr16:75498289	279860	NA	NA	NA	NA	0	NO	0	5e-05
rs8056814	chr16:75218329-75218529	ENSG00000261783	ENSG00000261783	lncRNA	chr16:75381260	162831	NA	NA	NA	NA	0	NO	0.00875	0.0016
rs8056814	chr16:75218329-75218529	ENSG00000259999	ENSG00000259999	lncRNA	chr16:75325048	106619	NA	NA	NA	NA	0	NO	0	0.00041
rs8056814	chr16:75218329-75218529	CPHXL2	ENSG00000284484	protein_coding	chr16:75677009	458580	NA	NA	NA	NA	0	NO	0.00292	0.00694
rs8062446	chr16:57043082-57043282	MT1B	ENSG00000169688	protein_coding	chr16:56651886	391296	NA	NA	NA	NA	0	NO	0	2e-05
rs8062446	chr16:57043082-57043282	ENSG00000260145	ENSG00000260145	lncRNA	chr16:57058497	15315	NA	NA	NA	NA	0	NO	0.01887	0.01093
rs8062446	chr16:57043082-57043282	MT1H	ENSG00000205358	protein_coding	chr16:56669814	373368	NA	NA	NA	NA	0	NO	0	0.00081
rs8062446	chr16:57043082-57043282	MT4	ENSG00000102891	protein_coding	chr16:56565073	478109	NA	NA	NA	NA	0	NO	0	4e-05
rs8062446	chr16:57043082-57043282	ENSG00000260038	ENSG00000260038	lncRNA	chr16:57247350	-204168	NA	NA	NA	NA	0	NO	0	0.00378
rs8062446	chr16:57043082-57043282	MT1A	ENSG00000205362	protein_coding	chr16:56638666	404516	NA	NA	NA	NA	0	NO	0	0.00295
rs8062446	chr16:57043082-57043282	ENSG00000276663	ENSG00000276663	lncRNA	chr16:57246396	203214	NA	NA	NA	NA	0	NO	0	0.00019
rs8062446	chr16:57043082-57043282	ENSG00000285979	ENSG00000285979	lncRNA	chr16:57177349	-134167	NA	NA	NA	NA	0	NO	0.00314	0.00753
rs8062446	chr16:57043082-57043282	CCL22	ENSG00000102962	protein_coding	chr16:57358783	-315601	NA	NA	NA	NA	0	NO	0.00629	0.02991
rs8062446	chr16:57043082-57043282	NUP93-DT	ENSG00000261302	lncRNA	chr16:56730022	-313160	NA	NA	NA	NA	0	NO	0.01258	0.00745
rs8062446	chr16:57043082-57043282	MT1G	ENSG00000125144	protein_coding	chr16:56668065	-375117	NA	NA	NA	NA	0	NO	0.00629	0.00851
rs8062446	chr16:57043082-57043282	ENSG00000261114	ENSG00000261114	lncRNA	chr16:56941028	102154	NA	NA	NA	NA	0	NO	0.00629	0.012
rs8062446	chr16:57043082-57043282	CCL17	ENSG00000102970	protein_coding	chr16:57404767	-361585	NA	NA	NA	NA	0	NO	0.00314	0.00458
rs8062446	chr16:57043082-57043282	MT1M	ENSG00000205364	protein_coding	chr16:56632659	410523	NA	NA	NA	NA	0	NO	0	0.00192
rs8062446	chr16:57043082-57043282	ENSG00000260823	ENSG00000260823	lncRNA	chr16:56611375	-431807	NA	NA	NA	NA	0	NO	0	7e-04
rs8062446	chr16:57043082-57043282	CX3CL1	ENSG00000006210	protein_coding	chr16:57372490	-329308	NA	NA	NA	NA	0	NO	0	0.00039
rs8062446	chr16:57043082-57043282	CPNE2-DT	ENSG00000260148	lncRNA	chr16:57092303	49121	NA	NA	NA	NA	0	NO	0	8e-05
rs8081264	chr17:7331897-7332097	ENSG00000263342	ENSG00000263342	lncRNA	chr17:7284071	-47926	NA	NA	NA	NA	0	NO	0	1e-05
rs8081264	chr17:7331897-7332097	ASGR2	ENSG00000161944	protein_coding	chr17:7114822	-217175	NA	NA	NA	NA	0	NO	0	9e-05
rs8081264	chr17:7331897-7332097	SPEM2	ENSG00000184560	protein_coding	chr17:7425616	-93619	NA	NA	NA	NA	0	NO	0	9e-05
rs8081264	chr17:7331897-7332097	BCL6B	ENSG00000161940	protein_coding	chr17:7023050	308947	NA	NA	NA	NA	0	NO	0.00263	0.00301
rs8081264	chr17:7331897-7332097	SLC2A4	ENSG00000181856	protein_coding	chr17:7281718	50279	NA	NA	NA	NA	0	NO	0	0.00366
rs8081264	chr17:7331897-7332097	CLDN7	ENSG00000181885	protein_coding	chr17:7262478	-69519	NA	NA	NA	NA	0	NO	0.00526	0.00666
rs8081264	chr17:7331897-7332097	TMEM95	ENSG00000182896	protein_coding	chr17:7355156	-23159	NA	NA	NA	NA	0	NO	0	0.00043
rs8081264	chr17:7331897-7332097	EFNB3	ENSG00000108947	protein_coding	chr17:7705202	-373205	NA	NA	NA	NA	0	NO	0.00526	0.00421
rs8081264	chr17:7331897-7332097	SPEM1	ENSG00000181323	protein_coding	chr17:7420324	-88327	NA	NA	NA	NA	0	NO	0	9e-05
rs8081264	chr17:7331897-7332097	SHBG	ENSG00000129214	protein_coding	chr17:7630135	298138	NA	NA	NA	NA	0	NO	0.01316	0.00833
rs8081264	chr17:7331897-7332097	ENSG00000262624	ENSG00000262624	lncRNA	chr17:7440911	108914	NA	NA	NA	NA	0	NO	0.01316	0.01023
rs8081264	chr17:7331897-7332097	SLC35G6	ENSG00000259224	protein_coding	chr17:7481446	-149449	NA	NA	NA	NA	0	NO	0.00526	0.00204
rs8081264	chr17:7331897-7332097	YBX2	ENSG00000006047	protein_coding	chr17:7294639	-37358	NA	NA	NA	NA	0	NO	0.01316	0.01914
rs8081264	chr17:7331897-7332097	ENSG00000263171	ENSG00000263171	lncRNA	chr17:7354944	22947	NA	NA	NA	NA	0	NO	0	0.00022
rs8081264	chr17:7331897-7332097	ENSG00000263301	ENSG00000263301	lncRNA	chr17:7443327	111330	NA	NA	NA	NA	0	NO	0	0.00042
rs8081264	chr17:7331897-7332097	SPEM3	ENSG00000283439	protein_coding	chr17:7428857	-96860	NA	NA	NA	NA	0	NO	0	4e-05
rs8081264	chr17:7331897-7332097	SOX15	ENSG00000129194	protein_coding	chr17:7590094	258097	NA	NA	NA	NA	0	NO	0.00263	0.00205
rs8081264	chr17:7331897-7332097	ALOX12	ENSG00000108839	protein_coding	chr17:6996049	335948	NA	NA	NA	NA	0	NO	0.00789	0.00393
rs8081264	chr17:7331897-7332097	ENSG00000276384	ENSG00000276384	lncRNA	chr17:7559880	227883	NA	NA	NA	NA	0	NO	0	0.00385
rs8081264	chr17:7331897-7332097	CLEC10A	ENSG00000132514	protein_coding	chr17:7080251	-251746	NA	NA	NA	NA	0	NO	0.00263	3e-05
rs8081264	chr17:7331897-7332097	ASGR1	ENSG00000141505	protein_coding	chr17:7179370	-152627	NA	NA	NA	NA	0	NO	0.01579	0.01662
rs8081264	chr17:7331897-7332097	DNAH2	ENSG00000183914	protein_coding	chr17:7717744	-385747	NA	NA	NA	NA	0	NO	0.00263	0.00087
rs8083786	chr18:12881262-12881462	ENSG00000267286	ENSG00000267286	lncRNA	chr18:13185617	304255	NA	NA	NA	NA	0	NO	0	0
rs8083786	chr18:12881262-12881462	ENSG00000267249	ENSG00000267249	lncRNA	chr18:12671145	-210217	NA	NA	NA	NA	0	NO	0.00417	0.00835
rs8083786	chr18:12881262-12881462	ENSG00000286926	ENSG00000286926	lncRNA	chr18:13277155	395793	NA	NA	NA	NA	0	NO	0	0
rs8083786	chr18:12881262-12881462	ENSG00000267177	ENSG00000267177	lncRNA	chr18:13236470	355108	NA	NA	NA	NA	0	NO	0	0
rs8083786	chr18:12881262-12881462	ENSG00000267239	ENSG00000267239	lncRNA	chr18:13216367	335005	NA	NA	NA	NA	0	NO	0	1e-05
rs8083786	chr18:12881262-12881462	LINC01882	ENSG00000260302	lncRNA	chr18:12776140	-105222	NA	NA	NA	NA	0	NO	0.00417	0.0011
rs8083786	chr18:12881262-12881462	CEP192-DT	ENSG00000266969	lncRNA	chr18:12991173	109811	NA	NA	NA	NA	0	NO	0.00417	0.00357
rs8083786	chr18:12881262-12881462	ENSG00000266961	ENSG00000266961	lncRNA	chr18:12750068	-131294	NA	NA	NA	NA	0	NO	0	0
rs8083786	chr18:12881262-12881462	ENSG00000267108	ENSG00000267108	lncRNA	chr18:12432897	448465	NA	NA	NA	NA	0	NO	0.00417	0.00124
rs8083786	chr18:12881262-12881462	ENSG00000267393	ENSG00000267393	lncRNA	chr18:13366243	484881	NA	NA	NA	NA	0	NO	0	0
rs8083786	chr18:12881262-12881462	ENSG00000267199	ENSG00000267199	lncRNA	chr18:12443296	438066	NA	NA	NA	NA	0	NO	0.01667	0.00651
rs8108669	chr19:49342538-49342738	CGB3	ENSG00000104827	protein_coding	chr19:49024333	-318305	NA	NA	NA	NA	0	NO	0	2e-05
rs8108669	chr19:49342538-49342738	PTH2	ENSG00000142538	protein_coding	chr19:49423441	80803	NA	NA	NA	NA	0	NO	0	0.00102
rs8108669	chr19:49342538-49342738	TSKS	ENSG00000126467	protein_coding	chr19:49763306	420668	NA	NA	NA	NA	0	NO	0.0152	0.00576
rs8108669	chr19:49342538-49342738	ENSG00000268108	ENSG00000268108	lncRNA	chr19:49060613	282025	NA	NA	NA	NA	0	NO	0	0.00015
rs8108669	chr19:49342538-49342738	CGB2	ENSG00000104818	protein_coding	chr19:49031890	310748	NA	NA	NA	NA	0	NO	0.00304	3e-04
rs8108669	chr19:49342538-49342738	LHB	ENSG00000104826	protein_coding	chr19:49017091	-325547	NA	NA	NA	NA	0	NO	0.00304	0.00282
rs8108669	chr19:49342538-49342738	NUCB1-AS1	ENSG00000235191	lncRNA	chr19:48918926	-423712	NA	NA	NA	NA	0	NO	0.00304	0.00759
rs8108669	chr19:49342538-49342738	CGB1	ENSG00000267631	protein_coding	chr19:49036895	-305743	NA	NA	NA	NA	0	NO	0	0
rs8108669	chr19:49342538-49342738	ENSG00000260366	ENSG00000260366	lncRNA	chr19:48926171	416467	NA	NA	NA	NA	0	NO	0.00608	0.00372
rs8108669	chr19:49342538-49342738	KCNA7	ENSG00000104848	protein_coding	chr19:49072699	-269939	NA	NA	NA	NA	0	NO	0	0.00039
rs8108669	chr19:49342538-49342738	GFY	ENSG00000261949	protein_coding	chr19:49425388	-82750	NA	NA	NA	NA	0	NO	0.00608	0.00397
rs8108669	chr19:49342538-49342738	ENSG00000268157	ENSG00000268157	lncRNA	chr19:49356152	-13514	NA	NA	NA	NA	0	NO	0.0152	0.00768
rs8108669	chr19:49342538-49342738	NTF4	ENSG00000225950	protein_coding	chr19:49064818	-277820	NA	NA	NA	NA	0	NO	0	0.00026
rs8108669	chr19:49342538-49342738	ADM5	ENSG00000224420	protein_coding	chr19:49689594	-346956	NA	NA	NA	NA	0	NO	0.01216	0.0109
rs8108669	chr19:49342538-49342738	TULP2	ENSG00000104804	protein_coding	chr19:48898744	-443894	NA	NA	NA	NA	0	NO	0.01216	0.00971
rs8108669	chr19:49342538-49342738	ENSG00000267898	ENSG00000267898	lncRNA	chr19:48963975	378663	NA	NA	NA	NA	0	NO	0	0.00131
rs8108669	chr19:49342538-49342738	CGB5	ENSG00000189052	protein_coding	chr19:49043848	298790	NA	NA	NA	NA	0	NO	0	6e-05
rs8108669	chr19:49342538-49342738	KASH5	ENSG00000161609	protein_coding	chr19:49388249	-45611	NA	NA	NA	NA	0	NO	0.00304	0.00638
rs8108669	chr19:49342538-49342738	HRC	ENSG00000130528	protein_coding	chr19:49155396	-187242	NA	NA	NA	NA	0	NO	0	0.00094
rs8108669	chr19:49342538-49342738	ENSG00000268677	ENSG00000268677	lncRNA	chr19:49690573	347935	NA	NA	NA	NA	0	NO	0	7e-05
rs8108669	chr19:49342538-49342738	CGB7	ENSG00000196337	protein_coding	chr19:49057749	-284889	NA	NA	NA	NA	0	NO	0.00304	0.00318
rs8108669	chr19:49342538-49342738	ENSG00000268287	ENSG00000268287	lncRNA	chr19:49064259	278379	NA	NA	NA	NA	0	NO	0	2e-05
rs8108669	chr19:49342538-49342738	CGB8	ENSG00000213030	protein_coding	chr19:49049111	-293527	NA	NA	NA	NA	0	NO	0	0
rs8108669	chr19:49342538-49342738	ENSG00000268636	ENSG00000268636	lncRNA	chr19:49626439	283801	NA	NA	NA	NA	0	NO	0	0.00019
rs8126756	chr21:33403038-33403238	ENSG00000231355	ENSG00000231355	lncRNA	chr21:33484329	81191	NA	NA	NA	NA	0	NO	0.00339	0.00031
rs8126756	chr21:33403038-33403238	OLIG1	ENSG00000184221	protein_coding	chr21:33070141	332997	NA	NA	NA	NA	0	NO	0	0.00011
rs8126756	chr21:33403038-33403238	LINC01690	ENSG00000228961	lncRNA	chr21:32958807	444331	NA	NA	NA	NA	0	NO	0	0
rs8126756	chr21:33403038-33403238	OLIG2	ENSG00000205927	protein_coding	chr21:33025935	377203	NA	NA	NA	NA	0	NO	0	5e-05
rs8126756	chr21:33403038-33403238	ENSG00000226527	ENSG00000226527	lncRNA	chr21:33123714	-279424	NA	NA	NA	NA	0	NO	0	0
rs8126756	chr21:33403038-33403238	LINC01548	ENSG00000229086	lncRNA	chr21:33170672	-232466	NA	NA	NA	NA	0	NO	0	2e-05
rs8126756	chr21:33403038-33403238	ENSG00000227757	ENSG00000227757	lncRNA	chr21:33071104	-332034	NA	NA	NA	NA	0	NO	0.00339	0.00025
rs8126756	chr21:33403038-33403238	LINC00945	ENSG00000232539	lncRNA	chr21:33057980	345158	NA	NA	NA	NA	0	NO	0	0
rs8126756	chr21:33403038-33403238	ENSG00000226433	ENSG00000226433	lncRNA	chr21:33152614	250524	NA	NA	NA	NA	0	NO	0	0
rs8177833	chr5:151087030-151087230	IRGM	ENSG00000237693	protein_coding	chr5:150846521	240609	NA	NA	NA	NA	0	NO	0.01562	0.01122
rs8177833	chr5:151087030-151087230	MYOZ3	ENSG00000164591	protein_coding	chr5:150661251	425879	NA	NA	NA	NA	0	NO	0	0.00187
rs8177833	chr5:151087030-151087230	SLC36A2	ENSG00000186335	protein_coding	chr5:151347559	260429	NA	NA	NA	NA	0	NO	0	7e-05
rs8177833	chr5:151087030-151087230	ENSG00000271795	ENSG00000271795	lncRNA	chr5:151509453	-422323	NA	NA	NA	NA	0	NO	0.0026	0.00181
rs8177833	chr5:151087030-151087230	MYOZ3-AS1	ENSG00000250309	lncRNA	chr5:150672225	-414905	NA	NA	NA	NA	0	NO	0	0.00046
rs8177833	chr5:151087030-151087230	ENSG00000254298	ENSG00000254298	lncRNA	chr5:151158519	71389	NA	NA	NA	NA	0	NO	0.0026	0.00377
rs8177833	chr5:151087030-151087230	ENSG00000286657	ENSG00000286657	lncRNA	chr5:150626779	-460351	NA	NA	NA	NA	0	NO	0	0.00113
rs8177833	chr5:151087030-151087230	ENSG00000253852	ENSG00000253852	lncRNA	chr5:150615354	-471776	NA	NA	NA	NA	0	NO	0	9e-05
rs8177833	chr5:151087030-151087230	SLC36A3	ENSG00000186334	protein_coding	chr5:151303766	216636	NA	NA	NA	NA	0	NO	0	0.00058
rs8177833	chr5:151087030-151087230	FAT2	ENSG00000086570	protein_coding	chr5:151591331	504201	NA	NA	NA	NA	0	NO	0.0026	0.00242
rs840016	chr1:167439333-167439533	STYXL2	ENSG00000198842	protein_coding	chr1:167094075	345358	NA	NA	NA	NA	0	NO	0	0.00274
rs840016	chr1:167439333-167439533	ENSG00000232194	ENSG00000232194	lncRNA	chr1:167820375	-380942	NA	NA	NA	NA	0	NO	0	0.00011
rs840016	chr1:167439333-167439533	ENSG00000273160	ENSG00000273160	lncRNA	chr1:167459891	20458	NA	NA	NA	NA	0	NO	0	7e-05
rs840016	chr1:167439333-167439533	POU2F1-DT	ENSG00000272205	lncRNA	chr1:167220495	-218938	NA	NA	NA	NA	0	NO	0.01832	0.0165
rs840016	chr1:167439333-167439533	ENSG00000272033	ENSG00000272033	lncRNA	chr1:167379108	60325	NA	NA	NA	NA	0	NO	0.00366	0.00558
rs840016	chr1:167439333-167439533	ENSG00000227907	ENSG00000227907	lncRNA	chr1:167052480	386953	NA	NA	NA	NA	0	NO	0	1e-05
rs840016	chr1:167439333-167439533	MAEL	ENSG00000143194	protein_coding	chr1:166989280	450153	NA	NA	NA	NA	0	NO	0.01099	0.00317
rs840016	chr1:167439333-167439533	ENSG00000287218	ENSG00000287218	lncRNA	chr1:167455195	-15762	NA	NA	NA	NA	0	NO	0.01465	0.00763
rs840016	chr1:167439333-167439533	ADCY10	ENSG00000143199	protein_coding	chr1:167914134	474701	NA	NA	NA	NA	0	NO	0.00366	0.00678
rs840016	chr1:167439333-167439533	GPA33	ENSG00000143167	protein_coding	chr1:167090377	349056	NA	NA	NA	NA	0	NO	0.00366	0.00241
rs840016	chr1:167439333-167439533	LINC01363	ENSG00000231605	lncRNA	chr1:167195748	-243685	NA	NA	NA	NA	0	NO	0	0.00017
rs840016	chr1:167439333-167439533	ENSG00000233411	ENSG00000233411	lncRNA	chr1:167458661	19228	NA	NA	NA	NA	0	NO	0	0
rs842639	chr2:60868010-60868210	REL-DT	ENSG00000228414	lncRNA	chr2:60881317	13207	NA	NA	NA	NA	0	NO	0.01119	0.01154
rs842639	chr2:60868010-60868210	ENSG00000267520	ENSG00000267520	lncRNA	chr2:60925909	-57799	NA	NA	NA	NA	0	NO	0	0
rs842639	chr2:60868010-60868210	ENSG00000233953	ENSG00000233953	lncRNA	chr2:60495686	372424	NA	NA	NA	NA	0	NO	0	0.00162
rs842639	chr2:60868010-60868210	ENSG00000273302	ENSG00000273302	lncRNA	chr2:61199979	-331869	NA	NA	NA	NA	0	NO	0.00373	0.00147
rs842639	chr2:60868010-60868210	ENSG00000287640	ENSG00000287640	lncRNA	chr2:60383141	484969	NA	NA	NA	NA	0	NO	0	2e-05
rs864537	chr1:167442047-167442247	MAEL	ENSG00000143194	protein_coding	chr1:166989280	452867	NA	NA	NA	NA	0	NO	0.00548	0.00317
rs864537	chr1:167442047-167442247	ENSG00000273160	ENSG00000273160	lncRNA	chr1:167459891	17744	NA	NA	NA	NA	0	NO	0	7e-05
rs864537	chr1:167442047-167442247	ADCY10	ENSG00000143199	protein_coding	chr1:167914134	471987	NA	NA	NA	NA	0	NO	0	0.00679
rs864537	chr1:167442047-167442247	ENSG00000227907	ENSG00000227907	lncRNA	chr1:167052480	389667	NA	NA	NA	NA	0	NO	0	1e-05
rs864537	chr1:167442047-167442247	ENSG00000287218	ENSG00000287218	lncRNA	chr1:167455195	-13048	NA	NA	NA	NA	0	NO	0.00822	0.00764
rs864537	chr1:167442047-167442247	ENSG00000233411	ENSG00000233411	lncRNA	chr1:167458661	16514	NA	NA	NA	NA	0	NO	0	0
rs864537	chr1:167442047-167442247	GPA33	ENSG00000143167	protein_coding	chr1:167090377	351770	NA	NA	NA	NA	0	NO	0.00274	0.00241
rs864537	chr1:167442047-167442247	ENSG00000232194	ENSG00000232194	lncRNA	chr1:167820375	-378228	NA	NA	NA	NA	0	NO	0	0.00011
rs864537	chr1:167442047-167442247	STYXL2	ENSG00000198842	protein_coding	chr1:167094075	348072	NA	NA	NA	NA	0	NO	0	0.00274
rs864537	chr1:167442047-167442247	LINC01363	ENSG00000231605	lncRNA	chr1:167195748	-246399	NA	NA	NA	NA	0	NO	0	0.00017
rs864537	chr1:167442047-167442247	ENSG00000272033	ENSG00000272033	lncRNA	chr1:167379108	63039	NA	NA	NA	NA	0	NO	0.00822	0.00558
rs869310	chr15:77537864-77538064	ENSG00000259792	ENSG00000259792	lncRNA	chr15:77993405	-455441	NA	NA	NA	NA	0	NO	0	0.00042
rs869310	chr15:77537864-77538064	LINGO1	ENSG00000169783	protein_coding	chr15:77632912	-94948	NA	NA	NA	NA	0	NO	0.01278	0.00691
rs869310	chr15:77537864-77538064	ENSG00000261244	ENSG00000261244	lncRNA	chr15:77916522	-378558	NA	NA	NA	NA	0	NO	0	0.00023
rs869310	chr15:77537864-77538064	ENSG00000269951	ENSG00000269951	lncRNA	chr15:77068325	-469639	NA	NA	NA	NA	0	NO	0.00319	0.00293
rs869310	chr15:77537864-77538064	LINGO1-AS2	ENSG00000259281	lncRNA	chr15:77659994	-122030	NA	NA	NA	NA	0	NO	0	0
rs869310	chr15:77537864-77538064	ENSG00000259652	ENSG00000259652	lncRNA	chr15:77043680	494284	NA	NA	NA	NA	0	NO	0	8e-05
rs869310	chr15:77537864-77538064	ENSG00000261403	ENSG00000261403	lncRNA	chr15:77963654	425690	NA	NA	NA	NA	0	NO	0	5e-05
rs869310	chr15:77537864-77538064	ENSG00000259362	ENSG00000259362	lncRNA	chr15:77525540	12424	NA	NA	NA	NA	0	NO	0.00319	0.00015
rs869310	chr15:77537864-77538064	ENSG00000259213	ENSG00000259213	lncRNA	chr15:77787193	-249229	NA	NA	NA	NA	0	NO	0	0
rs869310	chr15:77537864-77538064	LINGO1-AS1	ENSG00000259666	lncRNA	chr15:77641764	-103800	NA	NA	NA	NA	0	NO	0	3e-05
rs870355	chr17:78170015-78170215	ENSG00000283914	ENSG00000283914	lncRNA	chr17:78248193	-78078	NA	NA	NA	NA	0	NO	0	0.00275
rs870355	chr17:78170015-78170215	DNAH17	ENSG00000187775	protein_coding	chr17:78577396	407281	NA	NA	NA	NA	0	NO	0.01429	0.01117
rs870355	chr17:78170015-78170215	LINC01987	ENSG00000267790	lncRNA	chr17:77728584	-441531	NA	NA	NA	NA	0	NO	0	0.00095
rs870355	chr17:78170015-78170215	LINC01973	ENSG00000204283	lncRNA	chr17:77893798	-276317	NA	NA	NA	NA	0	NO	0	0.00013
rs874628	chr19:18193790-18193990	SLC5A5	ENSG00000105641	protein_coding	chr19:17871945	321945	NA	NA	NA	NA	0	NO	0.00308	0.00355
rs874628	chr19:18193790-18193990	B3GNT3	ENSG00000179913	protein_coding	chr19:17795138	398752	NA	NA	NA	NA	0	NO	0	0.00019
rs874628	chr19:18193790-18193990	ENSG00000269191	ENSG00000269191	lncRNA	chr19:18532908	-339018	NA	NA	NA	NA	0	NO	0	0.00028
rs874628	chr19:18193790-18193990	ENSG00000268112	ENSG00000268112	lncRNA	chr19:17734513	-459377	NA	NA	NA	NA	0	NO	0	0.00246
rs874628	chr19:18193790-18193990	ENSG00000268199	ENSG00000268199	lncRNA	chr19:18437597	-243707	NA	NA	NA	NA	0	NO	0	0.00094
rs874628	chr19:18193790-18193990	ENSG00000268030	ENSG00000268030	lncRNA	chr19:18561560	367670	NA	NA	NA	NA	0	NO	0.00308	0.00229
rs874628	chr19:18193790-18193990	KXD1-AS1	ENSG00000268983	lncRNA	chr19:18569375	375485	NA	NA	NA	NA	0	NO	0	0.00171
rs874628	chr19:18193790-18193990	IQCN	ENSG00000130518	protein_coding	chr19:18274452	80562	NA	NA	NA	NA	0	NO	0.00615	0.00574
rs874628	chr19:18193790-18193990	PDE4C.1	ENSG00000105650	protein_coding	chr19:18226438	-32548	NA	NA	NA	NA	0	NO	0.00615	0.00335
rs874628	chr19:18193790-18193990	LRRC25	ENSG00000175489	protein_coding	chr19:18397622	203732	NA	NA	NA	NA	0	NO	0.00308	0.00498
rs874628	chr19:18193790-18193990	PIK3R2	ENSG00000105647	protein_coding	chr19:18153163	40727	NA	NA	NA	NA	0	NO	0.00923	0.01872
rs874628	chr19:18193790-18193990	GDF15	ENSG00000130513	protein_coding	chr19:18386158	192268	NA	NA	NA	NA	0	NO	0.00615	0.01327
rs874628	chr19:18193790-18193990	ENSG00000268938	ENSG00000268938	lncRNA	chr19:18522516	-328626	NA	NA	NA	NA	0	NO	0	0.00169
rs874628	chr19:18193790-18193990	INSL3	ENSG00000248099	protein_coding	chr19:17821519	-372371	NA	NA	NA	NA	0	NO	0.01846	0.01866
rs874628	chr19:18193790-18193990	MAST3-AS1	ENSG00000269145	lncRNA	chr19:18151691	-42199	NA	NA	NA	NA	0	NO	0.00308	0.00326
rs874628	chr19:18193790-18193990	CIST1	ENSG00000284797	protein_coding	chr19:18255362	61472	NA	NA	NA	NA	0	NO	0	8e-05
rs883220	chr1:38151099-38151299	LINC01343	ENSG00000237290	lncRNA	chr1:38214767	63568	NA	NA	NA	NA	0	NO	0	0
rs883220	chr1:38151099-38151299	ENSG00000287987	ENSG00000287987	lncRNA	chr1:38193619	-42420	NA	NA	NA	NA	0	NO	0	5e-05
rs883220	chr1:38151099-38151299	POU3F1	ENSG00000185668	protein_coding	chr1:38046793	-104406	NA	NA	NA	NA	0	NO	0.00804	0.00227
rs883220	chr1:38151099-38151299	MIR3659HG	ENSG00000224592	lncRNA	chr1:38047314	103885	NA	NA	NA	NA	0	NO	0.00268	0.00289
rs883220	chr1:38151099-38151299	EPHA10	ENSG00000183317	protein_coding	chr1:37765120	-386079	NA	NA	NA	NA	0	NO	0	0.00403
rs883220	chr1:38151099-38151299	ENSG00000233728	ENSG00000233728	lncRNA	chr1:37800879	-350320	NA	NA	NA	NA	0	NO	0	0.00201
rs883220	chr1:38151099-38151299	LINC01685	ENSG00000238063	lncRNA	chr1:38474882	-323683	NA	NA	NA	NA	0	NO	0	0.00062
rs883220	chr1:38151099-38151299	LINC02786	ENSG00000284623	lncRNA	chr1:38141598	-9601	NA	NA	NA	NA	0	NO	0	3e-05
rs883220	chr1:38151099-38151299	INPP5B-AS1	ENSG00000230955	lncRNA	chr1:37860697	290502	NA	NA	NA	NA	0	NO	0.00268	0.00024
rs883220	chr1:38151099-38151299	ENSG00000286552	ENSG00000286552	lncRNA	chr1:38141643	9556	NA	NA	NA	NA	0	NO	0.00268	0.00099
rs883871	chr17:40096307-40096507	ENSG00000265799	ENSG00000265799	lncRNA	chr17:40014718	-81689	NA	NA	NA	NA	0	NO	0.00781	0.0123
rs883871	chr17:40096307-40096507	TNS4	ENSG00000131746	protein_coding	chr17:40501623	405216	NA	NA	NA	NA	0	NO	0.00521	0.00275
rs883871	chr17:40096307-40096507	ENSG00000266088	ENSG00000266088	lncRNA	chr17:40516699	-420292	NA	NA	NA	NA	0	NO	0.00521	0.01854
rs883871	chr17:40096307-40096507	GJD3	ENSG00000183153	protein_coding	chr17:40364737	268330	NA	NA	NA	NA	0	NO	0.01042	0.00336
rs883871	chr17:40096307-40096507	ENSG00000287644	ENSG00000287644	lncRNA	chr17:40322526	226119	NA	NA	NA	NA	0	NO	0.0026	0.00793
rs883871	chr17:40096307-40096507	PNMT	ENSG00000141744	protein_coding	chr17:39668453	427954	NA	NA	NA	NA	0	NO	0.0026	0.00241
rs883871	chr17:40096307-40096507	LRRC3C	ENSG00000204913	protein_coding	chr17:39927732	168675	NA	NA	NA	NA	0	NO	0.00521	0.00132
rs883871	chr17:40096307-40096507	NEUROD2	ENSG00000171532	protein_coding	chr17:39607920	-488487	NA	NA	NA	NA	0	NO	0.01302	0.01218
rs883871	chr17:40096307-40096507	ENSG00000264968	ENSG00000264968	lncRNA	chr17:39927880	168527	NA	NA	NA	NA	0	NO	0.00521	0.00339
rs883871	chr17:40096307-40096507	GSDMA	ENSG00000167914	protein_coding	chr17:39963004	133403	NA	NA	NA	NA	0	NO	0	0.00256
rs883871	chr17:40096307-40096507	ENSG00000214546	ENSG00000214546	lncRNA	chr17:39617535	478872	NA	NA	NA	NA	0	NO	0.00521	0.00392
rs883871	chr17:40096307-40096507	CSF3	ENSG00000108342	protein_coding	chr17:40015440	80967	NA	NA	NA	NA	0	NO	0	0.00033
rs883871	chr17:40096307-40096507	TCAP	ENSG00000173991	protein_coding	chr17:39665349	431058	NA	NA	NA	NA	0	NO	0.01042	0.00352
rs887314	chr11:64285585-64285785	LINC02723	ENSG00000231680	lncRNA	chr11:64396213	110528	NA	NA	NA	NA	0	NO	0	0
rs887314	chr11:64285585-64285785	RCOR2	ENSG00000167771	protein_coding	chr11:63917164	-368521	NA	NA	NA	NA	0	NO	0.0251	0.02429
rs887314	chr11:64285585-64285785	ENSG00000286816	ENSG00000286816	lncRNA	chr11:64500816	215131	NA	NA	NA	NA	0	NO	0	5e-05
rs887314	chr11:64285585-64285785	ENSG00000231492	ENSG00000231492	lncRNA	chr11:64420535	-134850	NA	NA	NA	NA	0	NO	0	1e-05
rs887314	chr11:64285585-64285785	ENSG00000256341	ENSG00000256341	lncRNA	chr11:64119210	-166475	NA	NA	NA	NA	0	NO	0	0.00066
rs887314	chr11:64285585-64285785	FLRT1	ENSG00000126500	protein_coding	chr11:64035931	249754	NA	NA	NA	NA	0	NO	0	0.00294
rs887314	chr11:64285585-64285785	NRXN2-AS1	ENSG00000237410	lncRNA	chr11:64646399	-360714	NA	NA	NA	NA	0	NO	0	0.00015
rs887314	chr11:64285585-64285785	SLC22A12	ENSG00000197891	protein_coding	chr11:64591220	-305535	NA	NA	NA	NA	0	NO	0	0
rs887314	chr11:64285585-64285785	SLC22A11	ENSG00000168065	protein_coding	chr11:64555941	-270256	NA	NA	NA	NA	0	NO	0	1e-05
rs887314	chr11:64285585-64285785	LINC02724	ENSG00000181908	lncRNA	chr11:64449016	-163331	NA	NA	NA	NA	0	NO	0	5e-04
rs887314	chr11:64285585-64285785	ENSG00000256824	ENSG00000256824	lncRNA	chr11:64035970	249715	NA	NA	NA	NA	0	NO	0	0
rs887314	chr11:64285585-64285785	KCNK4	ENSG00000182450	protein_coding	chr11:64291302	-5617	NA	NA	NA	NA	0	NO	0	0.00073
rs887314	chr11:64285585-64285785	ENSG00000256481	ENSG00000256481	lncRNA	chr11:64036555	249130	NA	NA	NA	NA	0	NO	0	1e-05
rs887314	chr11:64285585-64285785	ENSG00000232500	ENSG00000232500	lncRNA	chr11:64500846	-215161	NA	NA	NA	NA	0	NO	0	0
rs887314	chr11:64285585-64285785	SF1-DT	ENSG00000269038	lncRNA	chr11:64778085	-492400	NA	NA	NA	NA	0	NO	0.01674	0.01839
rs887314	chr11:64285585-64285785	NRXN2	ENSG00000110076	protein_coding	chr11:64723197	437512	NA	NA	NA	NA	0	NO	0.00418	0.00348
rs887314	chr11:64285585-64285785	PYGM	ENSG00000068976	protein_coding	chr11:64759974	474289	NA	NA	NA	NA	0	NO	0	0.01042
rs887314	chr11:64285585-64285785	CATSPERZ	ENSG00000219435	protein_coding	chr11:64300358	-14673	NA	NA	NA	NA	0	NO	0	0.00016
rs907611	chr11:1852742-1852942	LINC01219	ENSG00000232987	lncRNA	chr11:1988477	-135635	NA	NA	NA	NA	0	NO	0	3e-05
rs907611	chr11:1852742-1852942	TH	ENSG00000180176	protein_coding	chr11:2171815	318973	NA	NA	NA	NA	0	NO	0	0
rs907611	chr11:1852742-1852942	INS	ENSG00000254647	protein_coding	chr11:2161209	308367	NA	NA	NA	NA	0	NO	0	0
rs907611	chr11:1852742-1852942	ENSG00000284779	ENSG00000284779	protein_coding	chr11:2149603	296761	NA	NA	NA	NA	0	NO	0	0
rs907611	chr11:1852742-1852942	KRTAP5-1	ENSG00000205869	protein_coding	chr11:1585283	-267559	NA	NA	NA	NA	0	NO	0	8e-05
rs907611	chr11:1852742-1852942	KRTAP5-2	ENSG00000205867	protein_coding	chr11:1598294	-254548	NA	NA	NA	NA	0	NO	0.00612	0.00129
rs907611	chr11:1852742-1852942	MRPL23-AS1	ENSG00000226416	lncRNA	chr11:1989993	137151	NA	NA	NA	NA	0	NO	0	1e-05
rs907611	chr11:1852742-1852942	IGF2	ENSG00000167244	protein_coding	chr11:2139389	-286547	NA	NA	NA	NA	0	NO	0.00306	0.00126
rs907611	chr11:1852742-1852942	FAM99A	ENSG00000205866	lncRNA	chr11:1665597	187245	NA	NA	NA	NA	0	NO	0	1e-05
rs907611	chr11:1852742-1852942	PRR33	ENSG00000283787	protein_coding	chr11:1891895	39053	NA	NA	NA	NA	0	NO	0.01223	0.00238
rs907611	chr11:1852742-1852942	ASCL2	ENSG00000183734	protein_coding	chr11:2270588	417746	NA	NA	NA	NA	0	NO	0.00306	0.00801
rs907611	chr11:1852742-1852942	ENSG00000287484	ENSG00000287484	lncRNA	chr11:1773710	79132	NA	NA	NA	NA	0	NO	0	9e-05
rs907611	chr11:1852742-1852942	KRTAP5-AS1	ENSG00000233930	lncRNA	chr11:1573651	279191	NA	NA	NA	NA	0	NO	0.00306	0.00621
rs907611	chr11:1852742-1852942	ENSG00000229512	ENSG00000229512	lncRNA	chr11:1763749	-89093	NA	NA	NA	NA	0	NO	0	0
rs907611	chr11:1852742-1852942	KRTAP5-6	ENSG00000205864	protein_coding	chr11:1697195	155647	NA	NA	NA	NA	0	NO	0	7e-05
rs907611	chr11:1852742-1852942	PRADX	ENSG00000235027	lncRNA	chr11:1760348	92494	NA	NA	NA	NA	0	NO	0	0.00072
rs907611	chr11:1852742-1852942	ENSG00000230834	ENSG00000230834	lncRNA	chr11:1778587	-74255	NA	NA	NA	NA	0	NO	0	2e-05
rs907611	chr11:1852742-1852942	H19	ENSG00000130600	lncRNA	chr11:2004552	151710	NA	NA	NA	NA	0	NO	0	8e-05
rs907611	chr11:1852742-1852942	ENSG00000240801	ENSG00000240801	lncRNA	chr11:2129964	277122	NA	NA	NA	NA	0	NO	0	0
rs907611	chr11:1852742-1852942	IGF2-AS	ENSG00000099869	lncRNA	chr11:2140517	-287675	NA	NA	NA	NA	0	NO	0	0.00016
rs907611	chr11:1852742-1852942	KRTAP5-4	ENSG00000241598	protein_coding	chr11:1622138	-230704	NA	NA	NA	NA	0	NO	0	0
rs907611	chr11:1852742-1852942	ENSG00000231487	ENSG00000231487	lncRNA	chr11:1662151	-190691	NA	NA	NA	NA	0	NO	0	5e-05
rs907611	chr11:1852742-1852942	KRTAP5-5	ENSG00000185940	protein_coding	chr11:1629775	223067	NA	NA	NA	NA	0	NO	0	0
rs907611	chr11:1852742-1852942	FAM99B	ENSG00000205865	lncRNA	chr11:1685629	-167213	NA	NA	NA	NA	0	NO	0	0
rs907611	chr11:1852742-1852942	ENSG00000249086	ENSG00000249086	lncRNA	chr11:1864177	-11335	NA	NA	NA	NA	0	NO	0	0.00027
rs907611	chr11:1852742-1852942	ENSG00000285581	ENSG00000285581	lncRNA	chr11:1467632	-385210	NA	NA	NA	NA	0	NO	0	0.00081
rs907611	chr11:1852742-1852942	KRTAP5-3	ENSG00000196224	protein_coding	chr11:1608463	-244379	NA	NA	NA	NA	0	NO	0	1e-05
rs907611	chr11:1852742-1852942	SYT8	ENSG00000149043	protein_coding	chr11:1834990	-17852	NA	NA	NA	NA	0	NO	0	0.00042
rs907611	chr11:1852742-1852942	LINC02708	ENSG00000227306	lncRNA	chr11:1673100	179742	NA	NA	NA	NA	0	NO	0	3e-05
rs907611	chr11:1852742-1852942	BRSK2	ENSG00000174672	protein_coding	chr11:1389934	462908	NA	NA	NA	NA	0	NO	0.00612	0.00845
rs909341	chr20:63697289-63697489	ZBTB46-AS2	ENSG00000229299	lncRNA	chr20:63744689	-47300	NA	NA	NA	NA	0	NO	0	0.00119
rs909341	chr20:63697289-63697489	FNDC11	ENSG00000125531	protein_coding	chr20:63554159	-143230	NA	NA	NA	NA	0	NO	0.00943	0.0029
rs909341	chr20:63697289-63697489	SRMS	ENSG00000125508	protein_coding	chr20:63547749	-149640	NA	NA	NA	NA	0	NO	0	0.00281
rs909341	chr20:63697289-63697489	BIRC7	ENSG00000101197	protein_coding	chr20:63235905	461484	NA	NA	NA	NA	0	NO	0	0.00196
rs909341	chr20:63697289-63697489	NKAIN4	ENSG00000101198	protein_coding	chr20:63254463	442926	NA	NA	NA	NA	0	NO	0.00943	0.00686
rs909341	chr20:63697289-63697489	ENSG00000274501	ENSG00000274501	lncRNA	chr20:63730377	32988	NA	NA	NA	NA	0	NO	0	6e-05
rs909341	chr20:63697289-63697489	NPBWR2	ENSG00000125522	protein_coding	chr20:64107565	410176	NA	NA	NA	NA	0	NO	0.01258	0.00741
rs909341	chr20:63697289-63697489	ZBTB46-AS1	ENSG00000231208	lncRNA	chr20:63808024	-110635	NA	NA	NA	NA	0	NO	0	0.00024
rs909341	chr20:63697289-63697489	ENSG00000280936	ENSG00000280936	lncRNA	chr20:63422269	275120	NA	NA	NA	NA	0	NO	0	0
rs909341	chr20:63697289-63697489	LKAAEAR1	ENSG00000171695	protein_coding	chr20:64084398	387009	NA	NA	NA	NA	0	NO	0.01887	0.02548
rs909341	chr20:63697289-63697489	TNFRSF6B	ENSG00000243509	protein_coding	chr20:63696652	737	NA	NA	NA	NA	0	NO	0	0
rs909341	chr20:63697289-63697489	KCNQ2	ENSG00000075043	protein_coding	chr20:63472655	-224734	NA	NA	NA	NA	0	NO	0.00314	0.00526
rs909341	chr20:63697289-63697489	C20orf204	ENSG00000196421	protein_coding	chr20:64036182	-338793	NA	NA	NA	NA	0	NO	0.00629	0.01333
rs909341	chr20:63697289-63697489	ENSG00000273821	ENSG00000273821	lncRNA	chr20:63218041	479348	NA	NA	NA	NA	0	NO	0	0.00059
rs909341	chr20:63697289-63697489	ENSG00000286999	ENSG00000286999	lncRNA	chr20:64101162	403773	NA	NA	NA	NA	0	NO	0	0.00395
rs909341	chr20:63697289-63697489	ENSG00000237371	ENSG00000237371	lncRNA	chr20:64056803	-359414	NA	NA	NA	NA	0	NO	0	0
rs909341	chr20:63697289-63697489	CHRNA4	ENSG00000101204	protein_coding	chr20:63361349	-336040	NA	NA	NA	NA	0	NO	0	9e-05
rs909341	chr20:63697289-63697489	ENSG00000275812	ENSG00000275812	lncRNA	chr20:63543411	153978	NA	NA	NA	NA	0	NO	0	4e-05
rs909341	chr20:63697289-63697489	KCNQ2-AS1	ENSG00000226390	lncRNA	chr20:63448051	249338	NA	NA	NA	NA	0	NO	0	0
rs909341	chr20:63697289-63697489	ENSG00000230226	ENSG00000230226	lncRNA	chr20:63502274	195115	NA	NA	NA	NA	0	NO	0	0.00056
rs909341	chr20:63697289-63697489	PTK6	ENSG00000101213	protein_coding	chr20:63537376	-160013	NA	NA	NA	NA	0	NO	0.00629	0.00992
rs909341	chr20:63697289-63697489	COL20A1	ENSG00000101203	protein_coding	chr20:63293186	404203	NA	NA	NA	NA	0	NO	0	0.00047
rs909341	chr20:63697289-63697489	UCKL1-AS1	ENSG00000280213	lncRNA	chr20:63953384	-255995	NA	NA	NA	NA	0	NO	0.00629	0.01109
rs909341	chr20:63697289-63697489	SOX18	ENSG00000203883	protein_coding	chr20:64049639	352250	NA	NA	NA	NA	0	NO	0.00314	0.00331
rs909341	chr20:63697289-63697489	FLJ16779	ENSG00000275620	lncRNA	chr20:63253978	443411	NA	NA	NA	NA	0	NO	0	0.00113
rs909341	chr20:63697289-63697489	ENSG00000203900	ENSG00000203900	lncRNA	chr20:63359988	337401	NA	NA	NA	NA	0	NO	0	3e-05
rs909341	chr20:63697289-63697489	ABHD16B	ENSG00000183260	protein_coding	chr20:63861498	-164109	NA	NA	NA	NA	0	NO	0	0.00057
rs909685	chr22:39351566-39351766	APOBEC3B-AS1	ENSG00000249310	lncRNA	chr22:38998209	-353457	NA	NA	NA	NA	0	NO	0.0066	0.00379
rs909685	chr22:39351566-39351766	PDGFB	ENSG00000100311	protein_coding	chr22:39244982	-106684	NA	NA	NA	NA	0	NO	0.0033	0.00288
rs909685	chr22:39351566-39351766	MIURF	ENSG00000285025	protein_coding	chr22:39504231	-152565	NA	NA	NA	NA	0	NO	0	0
rs909685	chr22:39351566-39351766	ENSG00000224794	ENSG00000224794	lncRNA	chr22:39292988	58678	NA	NA	NA	NA	0	NO	0	7e-05
rs909685	chr22:39351566-39351766	ENSG00000288106	ENSG00000288106	lncRNA	chr22:38871700	479966	NA	NA	NA	NA	0	NO	0.0132	0.00642
rs909685	chr22:39351566-39351766	ENSG00000279833	ENSG00000279833	lncRNA	chr22:39133090	218576	NA	NA	NA	NA	0	NO	0	0.00177
rs909685	chr22:39351566-39351766	APOBEC3A	ENSG00000128383	protein_coding	chr22:38957609	394057	NA	NA	NA	NA	0	NO	0.0066	0.00493
rs909685	chr22:39351566-39351766	MGAT3-AS1	ENSG00000227188	lncRNA	chr22:39476822	125156	NA	NA	NA	NA	0	NO	0	0.00099
rs909685	chr22:39351566-39351766	CACNA1I	ENSG00000100346	protein_coding	chr22:39570753	-219087	NA	NA	NA	NA	0	NO	0	0.00028
rs909685	chr22:39351566-39351766	ENSG00000284633	ENSG00000284633	lncRNA	chr22:39242188	109478	NA	NA	NA	NA	0	NO	0.0033	0.00126
rs911760	chr9:5438335-5438535	MLANA	ENSG00000120215	protein_coding	chr9:5890889	-452454	NA	NA	NA	NA	0	NO	0.0099	0.01352
rs911760	chr9:5438335-5438535	IGHEP2	ENSG00000254017	IG_C_pseudogene	chr9:5113549	324886	NA	NA	NA	NA	0	NO	0.0033	0.00253
rs911760	chr9:5438335-5438535	ENSG00000231509	ENSG00000231509	lncRNA	chr9:5584490	-146055	NA	NA	NA	NA	0	NO	0.0132	0.0017
rs911760	chr9:5438335-5438535	INSL4	ENSG00000120211	protein_coding	chr9:5231419	207016	NA	NA	NA	NA	0	NO	0	1e-04
rs911760	chr9:5438335-5438535	ENSG00000272866	ENSG00000272866	lncRNA	chr9:5352410	-86025	NA	NA	NA	NA	0	NO	0.0033	0.00101
rs911760	chr9:5438335-5438535	ENSG00000225408	ENSG00000225408	lncRNA	chr9:5720244	281809	NA	NA	NA	NA	0	NO	0	0.00288
rs912784	chr13:46211286-46211486	SIAH3	ENSG00000215475	protein_coding	chr13:45851753	-359633	NA	NA	NA	NA	0	NO	0	0.00063
rs912784	chr13:46211286-46211486	LINC01198	ENSG00000231817	lncRNA	chr13:46534656	323270	NA	NA	NA	NA	0	NO	0	0.00044
rs912784	chr13:46211286-46211486	CPB2	ENSG00000080618	protein_coding	chr13:46105033	-106353	NA	NA	NA	NA	0	NO	0	0.00288
rs912784	chr13:46211286-46211486	ENSG00000277228	ENSG00000277228	lncRNA	chr13:46426878	-215492	NA	NA	NA	NA	0	NO	0.00292	0.0044
rs912784	chr13:46211286-46211486	LINC00563	ENSG00000261097	lncRNA	chr13:46321739	110353	NA	NA	NA	NA	0	NO	0	6e-04
rs912784	chr13:46211286-46211486	ENSG00000287863	ENSG00000287863	lncRNA	chr13:46290300	-78914	NA	NA	NA	NA	0	NO	0	9e-05
rs913678	chr20:50338787-50338987	LINC01271	ENSG00000233077	lncRNA	chr20:50321486	-17401	NA	NA	NA	NA	0	NO	0	0.00016
rs913678	chr20:50338787-50338987	SNAI1	ENSG00000124216	protein_coding	chr20:49982980	355907	NA	NA	NA	NA	0	NO	0.00643	0.01799
rs913678	chr20:50338787-50338987	RIPOR3	ENSG00000042062	protein_coding	chr20:50691542	352655	NA	NA	NA	NA	0	NO	0.01929	0.02715
rs913678	chr20:50338787-50338987	PELATON	ENSG00000224397	lncRNA	chr20:50233416	105471	NA	NA	NA	NA	0	NO	0.00322	0.00014
rs913678	chr20:50338787-50338987	LINC01270	ENSG00000203999	lncRNA	chr20:50292709	46178	NA	NA	NA	NA	0	NO	0.00322	0.00034
rs913678	chr20:50338787-50338987	ENSG00000232043	ENSG00000232043	lncRNA	chr20:50578041	239154	NA	NA	NA	NA	0	NO	0.01608	0.01663
rs913678	chr20:50338787-50338987	RIPOR3-AS1	ENSG00000234693	lncRNA	chr20:50645471	-306584	NA	NA	NA	NA	0	NO	0	0.00015
rs913678	chr20:50338787-50338987	CEBPB-AS1	ENSG00000277449	lncRNA	chr20:50191498	-147389	NA	NA	NA	NA	0	NO	0.00643	0.00341
rs916287	chr6:36382981-36383181	ENSG00000287891	ENSG00000287891	lncRNA	chr6:36844517	461436	NA	NA	NA	NA	0	NO	0	3e-04
rs916287	chr6:36382981-36383181	SLC26A8	ENSG00000112053	protein_coding	chr6:36024641	-358440	NA	NA	NA	NA	0	NO	0.00308	0.0064
rs916287	chr6:36382981-36383181	BNIP5	ENSG00000189325	protein_coding	chr6:36336888	-46193	NA	NA	NA	NA	0	NO	0.00923	0.023
rs916287	chr6:36382981-36383181	PXT1	ENSG00000179165	protein_coding	chr6:36442854	59773	NA	NA	NA	NA	0	NO	0.00308	0.00907
rs916287	chr6:36382981-36383181	PNPLA1	ENSG00000180316	protein_coding	chr6:36270060	113021	NA	NA	NA	NA	0	NO	0.00308	0.00507
rs916287	chr6:36382981-36383181	PANDAR	ENSG00000281450	lncRNA	chr6:36675126	292045	NA	NA	NA	NA	0	NO	0	5e-05
rs916287	chr6:36382981-36383181	RAB44	ENSG00000255587	protein_coding	chr6:36697826	-314745	NA	NA	NA	NA	0	NO	0.00308	0.00238
rs916287	chr6:36382981-36383181	ENSG00000285888	ENSG00000285888	lncRNA	chr6:36768485	-385404	NA	NA	NA	NA	0	NO	0.00308	0.00487
rs916287	chr6:36382981-36383181	DINOL	ENSG00000285244	lncRNA	chr6:36678559	295478	NA	NA	NA	NA	0	NO	0	0.00145
rs917911	chr12:9753155-9753355	KLRD1	ENSG00000134539	protein_coding	chr12:10307870	554615	NA	NA	NA	NA	0	NO	0.00562	0.00293
rs917911	chr12:9753155-9753355	LINC02367	ENSG00000260423	lncRNA	chr12:9347056	406199	NA	NA	NA	NA	0	NO	0.01124	0.00875
rs917911	chr12:9753155-9753355	KLRB1	ENSG00000111796	protein_coding	chr12:9607916	-145339	NA	NA	NA	NA	0	NO	0.00562	0.00415
rs917911	chr12:9753155-9753355	GABARAPL1-AS1	ENSG00000255958	lncRNA	chr12:10214761	461506	NA	NA	NA	NA	0	NO	0.00281	0.00014
rs917911	chr12:9753155-9753355	CLEC2A	ENSG00000188393	protein_coding	chr12:9932370	179115	NA	NA	NA	NA	0	NO	0.00281	1e-04
rs917911	chr12:9753155-9753355	KLRF1	ENSG00000150045	protein_coding	chr12:9827481	-74226	NA	NA	NA	NA	0	NO	0	0.00088
rs917911	chr12:9753155-9753355	CLEC12A	ENSG00000172322	protein_coding	chr12:9971409	-218154	NA	NA	NA	NA	0	NO	0	0.00109
rs917911	chr12:9753155-9753355	LINC02470	ENSG00000225231	lncRNA	chr12:9943496	190241	NA	NA	NA	NA	0	NO	0.00281	0.00103
rs917911	chr12:9753155-9753355	ENSG00000256803	ENSG00000256803	lncRNA	chr12:10030658	277403	NA	NA	NA	NA	0	NO	0	0.00018
rs917911	chr12:9753155-9753355	ENSG00000256442	ENSG00000256442	lncRNA	chr12:9648600	-104655	NA	NA	NA	NA	0	NO	0.00281	0.00143
rs917911	chr12:9753155-9753355	CLEC1A	ENSG00000150048	protein_coding	chr12:10098985	345730	NA	NA	NA	NA	0	NO	0	0.00371
rs917911	chr12:9753155-9753355	LINC02390	ENSG00000256582	lncRNA	chr12:9704077	49178	NA	NA	NA	NA	0	NO	0	0.0023
rs917911	chr12:9753155-9753355	KLRF2	ENSG00000256797	protein_coding	chr12:9881489	-128234	NA	NA	NA	NA	0	NO	0	0.0015
rs917911	chr12:9753155-9753355	CLEC12A-AS1	ENSG00000231560	lncRNA	chr12:9953336	200081	NA	NA	NA	NA	0	NO	0	5e-05
rs917911	chr12:9753155-9753355	CLEC1B	ENSG00000165682	protein_coding	chr12:9999121	-245866	NA	NA	NA	NA	0	NO	0	6e-05
rs917911	chr12:9753155-9753355	ENSG00000257027	ENSG00000257027	lncRNA	chr12:9658567	94688	NA	NA	NA	NA	0	NO	0	0.00261
rs917911	chr12:9753155-9753355	CLEC12B	ENSG00000256660	protein_coding	chr12:10010627	-257372	NA	NA	NA	NA	0	NO	0	0
rs917911	chr12:9753155-9753355	ENSG00000255882	ENSG00000255882	lncRNA	chr12:9867027	-113772	NA	NA	NA	NA	0	NO	0.01404	0.00657
rs922483	chr8:11494303-11494503	ENSG00000246477	ENSG00000246477	lncRNA	chr8:11325429	-168974	NA	NA	NA	NA	0	NO	0	0.00482
rs922483	chr8:11494303-11494503	ENSG00000254839	ENSG00000254839	lncRNA	chr8:11067089	-427314	NA	NA	NA	NA	0	NO	0	9e-05
rs922483	chr8:11494303-11494503	GATA4	ENSG00000136574	protein_coding	chr8:11704202	-209799	NA	NA	NA	NA	0	NO	0	0.00296
rs922483	chr8:11494303-11494503	ENSG00000286985	ENSG00000286985	lncRNA	chr8:11633098	-138695	NA	NA	NA	NA	0	NO	0	2e-05
rs922483	chr8:11494303-11494503	DEFB135	ENSG00000205883	protein_coding	chr8:11982256	-487853	NA	NA	NA	NA	0	NO	0	0
rs922483	chr8:11494303-11494503	ENSG00000270076	ENSG00000270076	lncRNA	chr8:11202965	291438	NA	NA	NA	NA	0	NO	0	0.00183
rs922483	chr8:11494303-11494503	ENSG00000284957	ENSG00000284957	lncRNA	chr8:11481068	-13335	NA	NA	NA	NA	0	NO	0.00331	0.00074
rs922483	chr8:11494303-11494503	TDH-AS1	ENSG00000255020	lncRNA	chr8:11347538	-146865	NA	NA	NA	NA	0	NO	0.00331	0.00305
rs922483	chr8:11494303-11494503	ENSG00000287755	ENSG00000287755	lncRNA	chr8:11941273	446870	NA	NA	NA	NA	0	NO	0	0
rs922483	chr8:11494303-11494503	FAM167A-AS1	ENSG00000184608	lncRNA	chr8:11368402	126001	NA	NA	NA	NA	0	NO	0.00331	0.00111
rs922483	chr8:11494303-11494503	DEFB136	ENSG00000205884	protein_coding	chr8:11974599	480196	NA	NA	NA	NA	0	NO	0	0
rs922483	chr8:11494303-11494503	LINC00208	ENSG00000170983	lncRNA	chr8:11576290	-81887	NA	NA	NA	NA	0	NO	0	0
rs922483	chr8:11494303-11494503	LINC00529	ENSG00000236827	lncRNA	chr8:11268178	-226225	NA	NA	NA	NA	0	NO	0.00331	0.01487
rs922483	chr8:11494303-11494503	SLC35G5	ENSG00000177710	protein_coding	chr8:11331012	163391	NA	NA	NA	NA	0	NO	0.00993	0.01031
rs925255	chr2:28391827-28392027	ENSG00000273233	ENSG00000273233	lncRNA	chr2:28810706	418779	NA	NA	NA	NA	0	NO	0	0.00036
rs925255	chr2:28391827-28392027	FOSL2-AS1	ENSG00000229951	lncRNA	chr2:28394672	2745	NA	NA	NA	NA	0	NO	0.00667	0.0023
rs925255	chr2:28391827-28392027	ENSG00000223522	ENSG00000223522	lncRNA	chr2:28310560	-81367	NA	NA	NA	NA	0	NO	0.01333	0.0061
rs925255	chr2:28391827-28392027	PLB1	ENSG00000163803	protein_coding	chr2:28496060	-104133	NA	NA	NA	NA	0	NO	0	0.00772
rs925255	chr2:28391827-28392027	PPP1CB-DT	ENSG00000226833	lncRNA	chr2:28751501	359574	NA	NA	NA	NA	0	NO	0.01667	0.01833
rs925255	chr2:28391827-28392027	ENSG00000230730	ENSG00000230730	lncRNA	chr2:28683578	291651	NA	NA	NA	NA	0	NO	0	0.00063
rs925255	chr2:28391827-28392027	ENSG00000270640	ENSG00000270640	lncRNA	chr2:28396815	-4888	NA	NA	NA	NA	0	NO	0.00333	0.00017
rs925255	chr2:28391827-28392027	ENSG00000227938	ENSG00000227938	lncRNA	chr2:28450184	58257	NA	NA	NA	NA	0	NO	0	0
rs925255	chr2:28391827-28392027	ENSG00000270210	ENSG00000270210	lncRNA	chr2:28425945	-34018	NA	NA	NA	NA	0	NO	0	1e-04
rs9263715	chr6:31127924-31128124	PSORS1C1	ENSG00000204540	protein_coding	chr6:31114800	13224	NA	NA	NA	NA	0	NO	0.00272	0.00125
rs9263715	chr6:31127924-31128124	HCG21	ENSG00000233529	lncRNA	chr6:30954862	-173162	NA	NA	NA	NA	0	NO	0	0
rs9263715	chr6:31127924-31128124	DDX39B-AS1	ENSG00000234006	lncRNA	chr6:31542304	-414280	NA	NA	NA	NA	0	NO	0	0.00186
rs9263715	chr6:31127924-31128124	CDSN	ENSG00000204539	protein_coding	chr6:31120446	-7578	NA	NA	NA	NA	0	NO	0	2e-05
rs9263715	chr6:31127924-31128124	MDC1-AS1	ENSG00000224328	lncRNA	chr6:30703067	424957	NA	NA	NA	NA	0	NO	0.0163	0.01955
rs9263715	chr6:31127924-31128124	ENSG00000271821	ENSG00000271821	lncRNA	chr6:31201918	73894	NA	NA	NA	NA	0	NO	0	0.00027
rs9263715	chr6:31127924-31128124	DDR1-DT	ENSG00000237775	lncRNA	chr6:30875918	-252106	NA	NA	NA	NA	0	NO	0	4e-05
rs9263715	chr6:31127924-31128124	LINC01149	ENSG00000230174	lncRNA	chr6:31441643	-313619	NA	NA	NA	NA	0	NO	0	9e-05
rs9263715	chr6:31127924-31128124	PSORS1C3	ENSG00000204528	lncRNA	chr6:31186118	58094	NA	NA	NA	NA	0	NO	0.01087	0.0073
rs9263715	chr6:31127924-31128124	MUC21	ENSG00000204544	protein_coding	chr6:30983718	144306	NA	NA	NA	NA	0	NO	0	1e-05
rs9263715	chr6:31127924-31128124	PSORS1C2	ENSG00000204538	protein_coding	chr6:31139066	11042	NA	NA	NA	NA	0	NO	0	1e-05
rs9263715	chr6:31127924-31128124	MCCD1	ENSG00000204511	protein_coding	chr6:31528962	-400938	NA	NA	NA	NA	0	NO	0	3e-05
rs9263715	chr6:31127924-31128124	ENSG00000285647	ENSG00000285647	lncRNA	chr6:31356535	-228511	NA	NA	NA	NA	0	NO	0	0.00067
rs9263715	chr6:31127924-31128124	MUCL3	ENSG00000168631	protein_coding	chr6:30940973	187051	NA	NA	NA	NA	0	NO	0.01359	0.01081
rs9263715	chr6:31127924-31128124	HCG20	ENSG00000228022	lncRNA	chr6:30743790	384234	NA	NA	NA	NA	0	NO	0	0.00085
rs9263715	chr6:31127924-31128124	LINC02570	ENSG00000237923	lncRNA	chr6:30848204	-279820	NA	NA	NA	NA	0	NO	0	2e-05
rs9263715	chr6:31127924-31128124	LINC02571	ENSG00000256166	lncRNA	chr6:31301642	173618	NA	NA	NA	NA	0	NO	0	0.00061
rs9263715	chr6:31127924-31128124	LINC00243	ENSG00000214894	lncRNA	chr6:30830659	-297365	NA	NA	NA	NA	0	NO	0.00272	0.00078
rs9263715	chr6:31127924-31128124	MUC22	ENSG00000261272	protein_coding	chr6:31010474	117550	NA	NA	NA	NA	0	NO	0	0.00014
rs9263715	chr6:31127924-31128124	SFTA2	ENSG00000196260	protein_coding	chr6:30932170	195854	NA	NA	NA	NA	0	NO	0.00272	0.00337
rs9263715	chr6:31127924-31128124	C6orf15	ENSG00000204542	protein_coding	chr6:31112575	-15449	NA	NA	NA	NA	0	NO	0	0
rs9263871	chr6:31202651-31202851	LINC02571	ENSG00000256166	lncRNA	chr6:31301642	98891	NA	NA	NA	NA	0	NO	0	0.00061
rs9263871	chr6:31202651-31202851	LINC01149	ENSG00000230174	lncRNA	chr6:31441643	-238892	NA	NA	NA	NA	0	NO	0	9e-05
rs9263871	chr6:31202651-31202851	PSORS1C1	ENSG00000204540	protein_coding	chr6:31114800	87951	NA	NA	NA	NA	0	NO	0.00294	0.00125
rs9263871	chr6:31202651-31202851	ENSG00000271821	ENSG00000271821	lncRNA	chr6:31201918	-833	NA	NA	NA	NA	0	NO	0.00294	0.00026
rs9263871	chr6:31202651-31202851	MUCL3	ENSG00000168631	protein_coding	chr6:30940973	261778	NA	NA	NA	NA	0	NO	0.00882	0.01082
rs9263871	chr6:31202651-31202851	LINC00243	ENSG00000214894	lncRNA	chr6:30830659	-372092	NA	NA	NA	NA	0	NO	0	0.00079
rs9263871	chr6:31202651-31202851	MUC21	ENSG00000204544	protein_coding	chr6:30983718	219033	NA	NA	NA	NA	0	NO	0	1e-05
rs9263871	chr6:31202651-31202851	LY6G5B	ENSG00000240053	protein_coding	chr6:31669976	-467225	NA	NA	NA	NA	0	NO	0.00588	0.00774
rs9263871	chr6:31202651-31202851	HCG21	ENSG00000233529	lncRNA	chr6:30954862	-247889	NA	NA	NA	NA	0	NO	0	0
rs9263871	chr6:31202651-31202851	DDX39B-AS1	ENSG00000234006	lncRNA	chr6:31542304	-339553	NA	NA	NA	NA	0	NO	0	0.00186
rs9263871	chr6:31202651-31202851	C6orf47-AS1	ENSG00000227198	lncRNA	chr6:31658329	-455578	NA	NA	NA	NA	0	NO	0	0.00051
rs9263871	chr6:31202651-31202851	MCCD1	ENSG00000204511	protein_coding	chr6:31528962	-326211	NA	NA	NA	NA	0	NO	0	3e-05
rs9263871	chr6:31202651-31202851	SFTA2	ENSG00000196260	protein_coding	chr6:30932170	270581	NA	NA	NA	NA	0	NO	0.00294	0.00337
rs9263871	chr6:31202651-31202851	ENSG00000285647	ENSG00000285647	lncRNA	chr6:31356535	-153784	NA	NA	NA	NA	0	NO	0	0.00067
rs9263871	chr6:31202651-31202851	MUC22	ENSG00000261272	protein_coding	chr6:31010474	192277	NA	NA	NA	NA	0	NO	0.00294	0.00014
rs9263871	chr6:31202651-31202851	PSORS1C3	ENSG00000204528	lncRNA	chr6:31186118	-16633	NA	NA	NA	NA	0	NO	0.00882	0.0073
rs9263871	chr6:31202651-31202851	LINC02570	ENSG00000237923	lncRNA	chr6:30848204	-354547	NA	NA	NA	NA	0	NO	0	2e-05
rs9263871	chr6:31202651-31202851	CDSN	ENSG00000204539	protein_coding	chr6:31120446	-82305	NA	NA	NA	NA	0	NO	0	2e-05
rs9263871	chr6:31202651-31202851	DDR1-DT	ENSG00000237775	lncRNA	chr6:30875918	-326833	NA	NA	NA	NA	0	NO	0	4e-05
rs9263871	chr6:31202651-31202851	C6orf15	ENSG00000204542	protein_coding	chr6:31112575	-90176	NA	NA	NA	NA	0	NO	0	0
rs9263871	chr6:31202651-31202851	PSORS1C2	ENSG00000204538	protein_coding	chr6:31139066	-63685	NA	NA	NA	NA	0	NO	0	1e-05
rs9263871	chr6:31202651-31202851	HCG20	ENSG00000228022	lncRNA	chr6:30743790	458961	NA	NA	NA	NA	0	NO	0.00882	0.00084
rs9266277	chr6:31358736-31358936	HSPA1L	ENSG00000204390	protein_coding	chr6:31815283	456447	NA	NA	NA	NA	0	NO	0.00973	0.01131
rs9266277	chr6:31358736-31358936	SAPCD1	ENSG00000228727	protein_coding	chr6:31762656	-403820	NA	NA	NA	NA	0	NO	0.01217	0.0057
rs9266277	chr6:31358736-31358936	MPIG6B	ENSG00000204420	protein_coding	chr6:31723373	364537	NA	NA	NA	NA	0	NO	0.00243	0.00204
rs9266277	chr6:31358736-31358936	LINC01149	ENSG00000230174	lncRNA	chr6:31441643	-82807	NA	NA	NA	NA	0	NO	0	9e-05
rs9266277	chr6:31358736-31358936	MUCL3	ENSG00000168631	protein_coding	chr6:30940973	417863	NA	NA	NA	NA	0	NO	0.0146	0.01081
rs9266277	chr6:31358736-31358936	LY6G6C	ENSG00000204421	protein_coding	chr6:31721746	362910	NA	NA	NA	NA	0	NO	0	0.00046
rs9266277	chr6:31358736-31358936	PSORS1C1	ENSG00000204540	protein_coding	chr6:31114800	244036	NA	NA	NA	NA	0	NO	0.00243	0.00126
rs9266277	chr6:31358736-31358936	MUC22	ENSG00000261272	protein_coding	chr6:31010474	348362	NA	NA	NA	NA	0	NO	0	0.00014
rs9266277	chr6:31358736-31358936	LY6G6D	ENSG00000244355	protein_coding	chr6:31715348	-356512	NA	NA	NA	NA	0	NO	0	2e-05
rs9266277	chr6:31358736-31358936	PSORS1C3	ENSG00000204528	lncRNA	chr6:31186118	-172718	NA	NA	NA	NA	0	NO	0.00487	0.00731
rs9266277	chr6:31358736-31358936	MUC21	ENSG00000204544	protein_coding	chr6:30983718	375118	NA	NA	NA	NA	0	NO	0	1e-05
rs9266277	chr6:31358736-31358936	MCCD1	ENSG00000204511	protein_coding	chr6:31528962	-170126	NA	NA	NA	NA	0	NO	0	3e-05
rs9266277	chr6:31358736-31358936	LY6G6F	ENSG00000204424	protein_coding	chr6:31706866	-348030	NA	NA	NA	NA	0	NO	0	1e-05
rs9266277	chr6:31358736-31358936	SFTA2	ENSG00000196260	protein_coding	chr6:30932170	426666	NA	NA	NA	NA	0	NO	0.00973	0.00335
rs9266277	chr6:31358736-31358936	DDR1-DT	ENSG00000237775	lncRNA	chr6:30875918	-482918	NA	NA	NA	NA	0	NO	0	4e-05
rs9266277	chr6:31358736-31358936	PSORS1C2	ENSG00000204538	protein_coding	chr6:31139066	-219770	NA	NA	NA	NA	0	NO	0	1e-05
rs9266277	chr6:31358736-31358936	HCG21	ENSG00000233529	lncRNA	chr6:30954862	-403974	NA	NA	NA	NA	0	NO	0	0
rs9266277	chr6:31358736-31358936	SAPCD1-AS1	ENSG00000235663	lncRNA	chr6:31765588	406752	NA	NA	NA	NA	0	NO	0.0146	0.00984
rs9266277	chr6:31358736-31358936	ENSG00000285647	ENSG00000285647	lncRNA	chr6:31356535	2301	NA	NA	NA	NA	0	NO	0	0.00067
rs9266277	chr6:31358736-31358936	DDX39B-AS1	ENSG00000234006	lncRNA	chr6:31542304	-183468	NA	NA	NA	NA	0	NO	0.00243	0.00186
rs9266277	chr6:31358736-31358936	C6orf15	ENSG00000204542	protein_coding	chr6:31112575	-246261	NA	NA	NA	NA	0	NO	0	0
rs9266277	chr6:31358736-31358936	C6orf47-AS1	ENSG00000227198	lncRNA	chr6:31658329	-299493	NA	NA	NA	NA	0	NO	0	0.00051
rs9266277	chr6:31358736-31358936	LINC02571	ENSG00000256166	lncRNA	chr6:31301642	-57194	NA	NA	NA	NA	0	NO	0	0.00061
rs9266277	chr6:31358736-31358936	ENSG00000271821	ENSG00000271821	lncRNA	chr6:31201918	-156918	NA	NA	NA	NA	0	NO	0	0.00027
rs9266277	chr6:31358736-31358936	POU5F1	ENSG00000204531	protein_coding	chr6:31170682	188154	NA	NA	NA	NA	0	NO	0.01217	0.01879
rs9266277	chr6:31358736-31358936	CDSN	ENSG00000204539	protein_coding	chr6:31120446	-238390	NA	NA	NA	NA	0	NO	0	2e-05
rs9268839	chr6:32460895-32461095	EGFL8	ENSG00000241404	protein_coding	chr6:32164595	296400	NA	NA	NA	NA	0	NO	0.00771	0.01319
rs9268839	chr6:32460895-32461095	ENSG00000232080	ENSG00000232080	lncRNA	chr6:32718003	-257008	NA	NA	NA	NA	0	NO	0	0.00151
rs9268839	chr6:32460895-32461095	C4B	ENSG00000224389	protein_coding	chr6:32014795	446200	NA	NA	NA	NA	0	NO	0	0.00094
rs9268839	chr6:32460895-32461095	BTNL2	ENSG00000204290	protein_coding	chr6:32407181	-53814	NA	NA	NA	NA	0	NO	0	0.00301
rs9268839	chr6:32460895-32461095	C4B-AS1	ENSG00000229776	lncRNA	chr6:32036258	-424737	NA	NA	NA	NA	0	NO	0	0
rs9268839	chr6:32460895-32461095	C4A	ENSG00000244731	protein_coding	chr6:31982057	478938	NA	NA	NA	NA	0	NO	0	0.00071
rs9268839	chr6:32460895-32461095	HLA-DQB1	ENSG00000179344	protein_coding	chr6:32666657	205662	NA	NA	NA	NA	0	NO	0	0.00501
rs9268839	chr6:32460895-32461095	TSBP1	ENSG00000204296	protein_coding	chr6:32371903	-89092	NA	NA	NA	NA	0	NO	0.00514	0.00594
rs9268839	chr6:32460895-32461095	PRRT1	ENSG00000204314	protein_coding	chr6:32151939	-309056	NA	NA	NA	NA	0	NO	0.01285	0.01057
rs9268839	chr6:32460895-32461095	CYP21A2	ENSG00000231852	protein_coding	chr6:32038415	422580	NA	NA	NA	NA	0	NO	0.00257	0.00133
rs9268839	chr6:32460895-32461095	ENSG00000273333	ENSG00000273333	lncRNA	chr6:32185882	-275113	NA	NA	NA	NA	0	NO	0	5e-05
rs9268839	chr6:32460895-32461095	ENSG00000286974	ENSG00000286974	lncRNA	chr6:32108406	352589	NA	NA	NA	NA	0	NO	0	0.00111
rs9268839	chr6:32460895-32461095	HLA-DQB1-AS1	ENSG00000223534	lncRNA	chr6:32659880	-198885	NA	NA	NA	NA	0	NO	0	0
rs9268839	chr6:32460895-32461095	TNXB	ENSG00000168477	protein_coding	chr6:32109338	-351657	NA	NA	NA	NA	0	NO	0.00257	0.00509
rs9268839	chr6:32460895-32461095	C4A-AS1	ENSG00000233627	lncRNA	chr6:32003521	-457474	NA	NA	NA	NA	0	NO	0	0
rs9268839	chr6:32460895-32461095	HLA-DQB2	ENSG00000232629	protein_coding	chr6:32763532	302537	NA	NA	NA	NA	0	NO	0	0.00197
rs9270371	chr6:32590313-32590513	HLA-DQB1-AS1	ENSG00000223534	lncRNA	chr6:32659880	-69467	NA	NA	NA	NA	0	NO	0	0
rs9270371	chr6:32590313-32590513	ENSG00000284954	ENSG00000284954	lncRNA	chr6:32154365	-436048	NA	NA	NA	NA	0	NO	0.01149	0.00967
rs9270371	chr6:32590313-32590513	TSBP1	ENSG00000204296	protein_coding	chr6:32371903	-218510	NA	NA	NA	NA	0	NO	0.01437	0.00593
rs9270371	chr6:32590313-32590513	ENSG00000263756	ENSG00000263756	lncRNA	chr6:32972853	382440	NA	NA	NA	NA	0	NO	0.01149	0.00982
rs9270371	chr6:32590313-32590513	EGFL8	ENSG00000241404	protein_coding	chr6:32164595	425818	NA	NA	NA	NA	0	NO	0.01437	0.01317
rs9270371	chr6:32590313-32590513	ENSG00000286974	ENSG00000286974	lncRNA	chr6:32108406	482007	NA	NA	NA	NA	0	NO	0	0.00111
rs9270371	chr6:32590313-32590513	BTNL2	ENSG00000204290	protein_coding	chr6:32407181	-183232	NA	NA	NA	NA	0	NO	0	0.00301
rs9270371	chr6:32590313-32590513	ENSG00000273333	ENSG00000273333	lncRNA	chr6:32185882	-404531	NA	NA	NA	NA	0	NO	0	5e-05
rs9270371	chr6:32590313-32590513	TNXB	ENSG00000168477	protein_coding	chr6:32109338	-481075	NA	NA	NA	NA	0	NO	0.00862	0.00508
rs9270371	chr6:32590313-32590513	HLA-DQB2	ENSG00000232629	protein_coding	chr6:32763532	173119	NA	NA	NA	NA	0	NO	0.00575	0.00196
rs9270371	chr6:32590313-32590513	ENSG00000223837	ENSG00000223837	lncRNA	chr6:32970232	-379819	NA	NA	NA	NA	0	NO	0	0.00111
rs9270371	chr6:32590313-32590513	PRRT1	ENSG00000204314	protein_coding	chr6:32151939	-438474	NA	NA	NA	NA	0	NO	0.01437	0.01057
rs9270371	chr6:32590313-32590513	ENSG00000232080	ENSG00000232080	lncRNA	chr6:32718003	-127590	NA	NA	NA	NA	0	NO	0	0.00151
rs9270371	chr6:32590313-32590513	HLA-DQB1	ENSG00000179344	protein_coding	chr6:32666657	76244	NA	NA	NA	NA	0	NO	0	0.00501
rs9271060_rs4713555	chr6:32607642-32607842	ENSG00000223837	ENSG00000223837	lncRNA	chr6:32970232	-362490	NA	NA	NA	NA	0	NO	0.00275	0.0011
rs9271060_rs4713555	chr6:32607642-32607842	HLA-DQB2	ENSG00000232629	protein_coding	chr6:32763532	155790	NA	NA	NA	NA	0	NO	0.00275	0.00197
rs9271060_rs4713555	chr6:32607642-32607842	ENSG00000286974	ENSG00000286974	lncRNA	chr6:32108406	499336	NA	NA	NA	NA	0	NO	0	0.00111
rs9271060_rs4713555	chr6:32607642-32607842	ENSG00000232080	ENSG00000232080	lncRNA	chr6:32718003	-110261	NA	NA	NA	NA	0	NO	0.00275	0.00151
rs9271060_rs4713555	chr6:32607642-32607842	BTNL2	ENSG00000204290	protein_coding	chr6:32407181	-200561	NA	NA	NA	NA	0	NO	0.00275	0.00301
rs9271060_rs4713555	chr6:32607642-32607842	HLA-DQB1	ENSG00000179344	protein_coding	chr6:32666657	58915	NA	NA	NA	NA	0	NO	0.00826	0.00499
rs9271060_rs4713555	chr6:32607642-32607842	HLA-DQB1-AS1	ENSG00000223534	lncRNA	chr6:32659880	-52138	NA	NA	NA	NA	0	NO	0	0
rs9271060_rs4713555	chr6:32607642-32607842	ENSG00000284954	ENSG00000284954	lncRNA	chr6:32154365	-453377	NA	NA	NA	NA	0	NO	0.01377	0.00967
rs9271060_rs4713555	chr6:32607642-32607842	ENSG00000273333	ENSG00000273333	lncRNA	chr6:32185882	-421860	NA	NA	NA	NA	0	NO	0	5e-05
rs9271060_rs4713555	chr6:32607642-32607842	TNXB	ENSG00000168477	protein_coding	chr6:32109338	-498404	NA	NA	NA	NA	0	NO	0.00826	0.00508
rs9271060_rs4713555	chr6:32607642-32607842	TSBP1	ENSG00000204296	protein_coding	chr6:32371903	-235839	NA	NA	NA	NA	0	NO	0	0.00595
rs9271060_rs4713555	chr6:32607642-32607842	ENSG00000263756	ENSG00000263756	lncRNA	chr6:32972853	365111	NA	NA	NA	NA	0	NO	0.00826	0.00982
rs9271100	chr6:32608601-32608801	HLA-DQB1	ENSG00000179344	protein_coding	chr6:32666657	57956	NA	NA	NA	NA	0	NO	0	0.00501
rs9271100	chr6:32608601-32608801	ENSG00000273333	ENSG00000273333	lncRNA	chr6:32185882	-422819	NA	NA	NA	NA	0	NO	0	5e-05
rs9271100	chr6:32608601-32608801	ENSG00000223837	ENSG00000223837	lncRNA	chr6:32970232	-361531	NA	NA	NA	NA	0	NO	0	0.00111
rs9271100	chr6:32608601-32608801	BTNL2	ENSG00000204290	protein_coding	chr6:32407181	-201520	NA	NA	NA	NA	0	NO	0.00278	0.00301
rs9271100	chr6:32608601-32608801	EGFL8	ENSG00000241404	protein_coding	chr6:32164595	444106	NA	NA	NA	NA	0	NO	0.01389	0.01318
rs9271100	chr6:32608601-32608801	ENSG00000263756	ENSG00000263756	lncRNA	chr6:32972853	364152	NA	NA	NA	NA	0	NO	0.01389	0.00981
rs9271100	chr6:32608601-32608801	ENSG00000232080	ENSG00000232080	lncRNA	chr6:32718003	-109302	NA	NA	NA	NA	0	NO	0	0.00151
rs9271100	chr6:32608601-32608801	TSBP1	ENSG00000204296	protein_coding	chr6:32371903	-236798	NA	NA	NA	NA	0	NO	0.01111	0.00593
rs9271100	chr6:32608601-32608801	HLA-DQB2	ENSG00000232629	protein_coding	chr6:32763532	154831	NA	NA	NA	NA	0	NO	0.00278	0.00197
rs9271100	chr6:32608601-32608801	PRRT1	ENSG00000204314	protein_coding	chr6:32151939	-456762	NA	NA	NA	NA	0	NO	0.01667	0.01057
rs9271100	chr6:32608601-32608801	ENSG00000284954	ENSG00000284954	lncRNA	chr6:32154365	-454336	NA	NA	NA	NA	0	NO	0.01667	0.00966
rs9271100	chr6:32608601-32608801	TNXB	ENSG00000168477	protein_coding	chr6:32109338	-499363	NA	NA	NA	NA	0	NO	0	0.00509
rs9271100	chr6:32608601-32608801	HLA-DQB1-AS1	ENSG00000223534	lncRNA	chr6:32659880	-51179	NA	NA	NA	NA	0	NO	0	0
rs9271209	chr6:32611158-32611358	HLA-DQB2	ENSG00000232629	protein_coding	chr6:32763532	152274	NA	NA	NA	NA	0	NO	0	0.00197
rs9271209	chr6:32611158-32611358	ENSG00000284954	ENSG00000284954	lncRNA	chr6:32154365	-456893	NA	NA	NA	NA	0	NO	0.01173	0.00967
rs9271209	chr6:32611158-32611358	EGFL8	ENSG00000241404	protein_coding	chr6:32164595	446663	NA	NA	NA	NA	0	NO	0.00293	0.01319
rs9271209	chr6:32611158-32611358	TSBP1	ENSG00000204296	protein_coding	chr6:32371903	-239355	NA	NA	NA	NA	0	NO	0.00293	0.00594
rs9271209	chr6:32611158-32611358	HLA-DQB1-AS1	ENSG00000223534	lncRNA	chr6:32659880	-48622	NA	NA	NA	NA	0	NO	0	0
rs9271209	chr6:32611158-32611358	HLA-DQB1	ENSG00000179344	protein_coding	chr6:32666657	55399	NA	NA	NA	NA	0	NO	0.0088	0.00499
rs9271209	chr6:32611158-32611358	TNXB	ENSG00000168477	protein_coding	chr6:32109338	-501920	NA	NA	NA	NA	0	NO	0.00587	0.00508
rs9271209	chr6:32611158-32611358	ENSG00000223837	ENSG00000223837	lncRNA	chr6:32970232	-358974	NA	NA	NA	NA	0	NO	0	0.00111
rs9271209	chr6:32611158-32611358	PRRT1	ENSG00000204314	protein_coding	chr6:32151939	-459319	NA	NA	NA	NA	0	NO	0.0088	0.01058
rs9271209	chr6:32611158-32611358	ENSG00000232080	ENSG00000232080	lncRNA	chr6:32718003	-106745	NA	NA	NA	NA	0	NO	0.00293	0.00151
rs9271209	chr6:32611158-32611358	ENSG00000273333	ENSG00000273333	lncRNA	chr6:32185882	-425376	NA	NA	NA	NA	0	NO	0	5e-05
rs9271209	chr6:32611158-32611358	BTNL2	ENSG00000204290	protein_coding	chr6:32407181	-204077	NA	NA	NA	NA	0	NO	0.00293	0.00301
rs9271573	chr6:32622624-32622824	HLA-DQB2	ENSG00000232629	protein_coding	chr6:32763532	140808	NA	NA	NA	NA	0	NO	0.00286	0.00197
rs9271573	chr6:32622624-32622824	BTNL2	ENSG00000204290	protein_coding	chr6:32407181	-215543	NA	NA	NA	NA	0	NO	0.00286	0.00301
rs9271573	chr6:32622624-32622824	TSBP1	ENSG00000204296	protein_coding	chr6:32371903	-250821	NA	NA	NA	NA	0	NO	0.00857	0.00594
rs9271573	chr6:32622624-32622824	ENSG00000232080	ENSG00000232080	lncRNA	chr6:32718003	-95279	NA	NA	NA	NA	0	NO	0.00286	0.00151
rs9271573	chr6:32622624-32622824	EGFL8	ENSG00000241404	protein_coding	chr6:32164595	458129	NA	NA	NA	NA	0	NO	0.01714	0.01317
rs9271573	chr6:32622624-32622824	ENSG00000273333	ENSG00000273333	lncRNA	chr6:32185882	-436842	NA	NA	NA	NA	0	NO	0	5e-05
rs9271573	chr6:32622624-32622824	ENSG00000223837	ENSG00000223837	lncRNA	chr6:32970232	-347508	NA	NA	NA	NA	0	NO	0.00286	0.0011
rs9271573	chr6:32622624-32622824	ENSG00000263756	ENSG00000263756	lncRNA	chr6:32972853	350129	NA	NA	NA	NA	0	NO	0	0.00984
rs9271573	chr6:32622624-32622824	HLA-DQB1	ENSG00000179344	protein_coding	chr6:32666657	43933	NA	NA	NA	NA	0	NO	0	0.00501
rs9271573	chr6:32622624-32622824	PRRT1	ENSG00000204314	protein_coding	chr6:32151939	-470785	NA	NA	NA	NA	0	NO	0.00286	0.01059
rs9271573	chr6:32622624-32622824	HLA-DQB1-AS1	ENSG00000223534	lncRNA	chr6:32659880	-37156	NA	NA	NA	NA	0	NO	0	0
rs9271573	chr6:32622624-32622824	ENSG00000284954	ENSG00000284954	lncRNA	chr6:32154365	-468359	NA	NA	NA	NA	0	NO	0.01714	0.00966
rs9272320	chr6:32636247-32636447	ENSG00000284954	ENSG00000284954	lncRNA	chr6:32154365	-481982	NA	NA	NA	NA	0	NO	0.01818	0.00966
rs9272320	chr6:32636247-32636447	ENSG00000232080	ENSG00000232080	lncRNA	chr6:32718003	-81656	NA	NA	NA	NA	0	NO	0	0.00151
rs9272320	chr6:32636247-32636447	TSBP1	ENSG00000204296	protein_coding	chr6:32371903	-264444	NA	NA	NA	NA	0	NO	0.00909	0.00593
rs9272320	chr6:32636247-32636447	PRRT1	ENSG00000204314	protein_coding	chr6:32151939	-484408	NA	NA	NA	NA	0	NO	0.01818	0.01056
rs9272320	chr6:32636247-32636447	HLA-DQB2	ENSG00000232629	protein_coding	chr6:32763532	127185	NA	NA	NA	NA	0	NO	0.00303	0.00197
rs9272320	chr6:32636247-32636447	HLA-DQB1	ENSG00000179344	protein_coding	chr6:32666657	30310	NA	NA	NA	NA	0	NO	0.00606	0.005
rs9272320	chr6:32636247-32636447	ENSG00000273333	ENSG00000273333	lncRNA	chr6:32185882	-450465	NA	NA	NA	NA	0	NO	0	5e-05
rs9272320	chr6:32636247-32636447	HLA-DQB1-AS1	ENSG00000223534	lncRNA	chr6:32659880	-23533	NA	NA	NA	NA	0	NO	0	0
rs9272320	chr6:32636247-32636447	ENSG00000223837	ENSG00000223837	lncRNA	chr6:32970232	-333885	NA	NA	NA	NA	0	NO	0	0.00111
rs9272320	chr6:32636247-32636447	EGFL8	ENSG00000241404	protein_coding	chr6:32164595	471752	NA	NA	NA	NA	0	NO	0.01818	0.01317
rs9272320	chr6:32636247-32636447	ENSG00000263756	ENSG00000263756	lncRNA	chr6:32972853	336506	NA	NA	NA	NA	0	NO	0.01212	0.00982
rs9272320	chr6:32636247-32636447	BTNL2	ENSG00000204290	protein_coding	chr6:32407181	-229166	NA	NA	NA	NA	0	NO	0.00606	0.003
rs9272346	chr6:32636495-32636695	ENSG00000232080	ENSG00000232080	lncRNA	chr6:32718003	-81408	NA	NA	NA	NA	0	NO	0	0.00151
rs9272346	chr6:32636495-32636695	BTNL2	ENSG00000204290	protein_coding	chr6:32407181	-229414	NA	NA	NA	NA	0	NO	0.00276	0.00301
rs9272346	chr6:32636495-32636695	HLA-DQB2	ENSG00000232629	protein_coding	chr6:32763532	126937	NA	NA	NA	NA	0	NO	0	0.00197
rs9272346	chr6:32636495-32636695	ENSG00000223837	ENSG00000223837	lncRNA	chr6:32970232	-333637	NA	NA	NA	NA	0	NO	0	0.00111
rs9272346	chr6:32636495-32636695	PRRT1	ENSG00000204314	protein_coding	chr6:32151939	-484656	NA	NA	NA	NA	0	NO	0.01381	0.01057
rs9272346	chr6:32636495-32636695	ENSG00000273333	ENSG00000273333	lncRNA	chr6:32185882	-450713	NA	NA	NA	NA	0	NO	0	5e-05
rs9272346	chr6:32636495-32636695	EGFL8	ENSG00000241404	protein_coding	chr6:32164595	472000	NA	NA	NA	NA	0	NO	0.01657	0.01317
rs9272346	chr6:32636495-32636695	ENSG00000284954	ENSG00000284954	lncRNA	chr6:32154365	-482230	NA	NA	NA	NA	0	NO	0.01381	0.00967
rs9272346	chr6:32636495-32636695	HLA-DQB1	ENSG00000179344	protein_coding	chr6:32666657	30062	NA	NA	NA	NA	0	NO	0.00552	0.005
rs9272346	chr6:32636495-32636695	HLA-DQB1-AS1	ENSG00000223534	lncRNA	chr6:32659880	-23285	NA	NA	NA	NA	0	NO	0	0
rs9272346	chr6:32636495-32636695	ENSG00000263756	ENSG00000263756	lncRNA	chr6:32972853	336258	NA	NA	NA	NA	0	NO	0.00276	0.00983
rs9272426	chr6:32637312-32637512	HLA-DQB2	ENSG00000232629	protein_coding	chr6:32763532	126120	NA	NA	NA	NA	0	NO	0	0.00197
rs9272426	chr6:32637312-32637512	ENSG00000263756	ENSG00000263756	lncRNA	chr6:32972853	335441	NA	NA	NA	NA	0	NO	0.008	0.00982
rs9272426	chr6:32637312-32637512	HLA-DQB1	ENSG00000179344	protein_coding	chr6:32666657	29245	NA	NA	NA	NA	0	NO	0.00267	0.005
rs9272426	chr6:32637312-32637512	EGFL8	ENSG00000241404	protein_coding	chr6:32164595	472817	NA	NA	NA	NA	0	NO	0.016	0.01317
rs9272426	chr6:32637312-32637512	HLA-DQA2	ENSG00000237541	protein_coding	chr6:32741391	-103979	NA	NA	NA	NA	0	NO	0.016	0.02052
rs9272426	chr6:32637312-32637512	PRRT1	ENSG00000204314	protein_coding	chr6:32151939	-485473	NA	NA	NA	NA	0	NO	0.01067	0.01058
rs9272426	chr6:32637312-32637512	ENSG00000284954	ENSG00000284954	lncRNA	chr6:32154365	-483047	NA	NA	NA	NA	0	NO	0.00533	0.00969
rs9272426	chr6:32637312-32637512	TSBP1	ENSG00000204296	protein_coding	chr6:32371903	-265509	NA	NA	NA	NA	0	NO	0	0.00595
rs9272426	chr6:32637312-32637512	ENSG00000223837	ENSG00000223837	lncRNA	chr6:32970232	-332820	NA	NA	NA	NA	0	NO	0	0.00111
rs9272426	chr6:32637312-32637512	BTNL2	ENSG00000204290	protein_coding	chr6:32407181	-230231	NA	NA	NA	NA	0	NO	0	0.00301
rs9272426	chr6:32637312-32637512	ENSG00000273333	ENSG00000273333	lncRNA	chr6:32185882	-451530	NA	NA	NA	NA	0	NO	0	5e-05
rs9272426	chr6:32637312-32637512	ENSG00000232080	ENSG00000232080	lncRNA	chr6:32718003	-80591	NA	NA	NA	NA	0	NO	0.00267	0.00151
rs9272426	chr6:32637312-32637512	HLA-DQB1-AS1	ENSG00000223534	lncRNA	chr6:32659880	-22468	NA	NA	NA	NA	0	NO	0	0
rs927292	chr14:68792024-68792224	ENSG00000276063	ENSG00000276063	lncRNA	chr14:69154311	-362187	NA	NA	NA	NA	0	NO	0.00383	0.00034
rs927292	chr14:68792024-68792224	GALNT16-AS1	ENSG00000258957	lncRNA	chr14:69214092	421968	NA	NA	NA	NA	0	NO	0.01533	0.02066
rs927292	chr14:68792024-68792224	ENSG00000287385	ENSG00000287385	lncRNA	chr14:68611732	-180392	NA	NA	NA	NA	0	NO	0	0.00242
rs927292	chr14:68792024-68792224	ACTN1-DT	ENSG00000259062	lncRNA	chr14:68979682	-187558	NA	NA	NA	NA	0	NO	0	0.00039
rs927292	chr14:68792024-68792224	ENSG00000287167	ENSG00000287167	lncRNA	chr14:68695734	-96390	NA	NA	NA	NA	0	NO	0	0.00019
rs927292	chr14:68792024-68792224	ENSG00000258520	ENSG00000258520	lncRNA	chr14:69260567	468443	NA	NA	NA	NA	0	NO	0	0.00134
rs927292	chr14:68792024-68792224	ENSG00000287913	ENSG00000287913	lncRNA	chr14:68731234	60890	NA	NA	NA	NA	0	NO	0	0.00057
rs9273363	chr6:32658395-32658595	HLA-DQB2	ENSG00000232629	protein_coding	chr6:32763532	105037	NA	NA	NA	NA	0	NO	0	0.00197
rs9273363	chr6:32658395-32658595	EGFL8	ENSG00000241404	protein_coding	chr6:32164595	493900	NA	NA	NA	NA	0	NO	0.01102	0.01318
rs9273363	chr6:32658395-32658595	HLA-DQB1	ENSG00000179344	protein_coding	chr6:32666657	8162	NA	NA	NA	NA	0	NO	0	0.00501
rs9273363	chr6:32658395-32658595	ENSG00000223837	ENSG00000223837	lncRNA	chr6:32970232	-311737	NA	NA	NA	NA	0	NO	0.00275	0.0011
rs9273363	chr6:32658395-32658595	HLA-DQA2	ENSG00000237541	protein_coding	chr6:32741391	-82896	NA	NA	NA	NA	0	NO	0.01653	0.02052
rs9273363	chr6:32658395-32658595	ENSG00000273333	ENSG00000273333	lncRNA	chr6:32185882	-472613	NA	NA	NA	NA	0	NO	0	5e-05
rs9273363	chr6:32658395-32658595	HCG24	ENSG00000230313	lncRNA	chr6:33144783	-486288	NA	NA	NA	NA	0	NO	0	8e-05
rs9273363	chr6:32658395-32658595	TSBP1	ENSG00000204296	protein_coding	chr6:32371903	-286592	NA	NA	NA	NA	0	NO	0.00826	0.00594
rs9273363	chr6:32658395-32658595	HLA-DQB1-AS1	ENSG00000223534	lncRNA	chr6:32659880	-1385	NA	NA	NA	NA	0	NO	0	0
rs9273363	chr6:32658395-32658595	ENSG00000263756	ENSG00000263756	lncRNA	chr6:32972853	314358	NA	NA	NA	NA	0	NO	0.01102	0.00982
rs9273363	chr6:32658395-32658595	BTNL2	ENSG00000204290	protein_coding	chr6:32407181	-251314	NA	NA	NA	NA	0	NO	0.00275	0.00301
rs9273363	chr6:32658395-32658595	ENSG00000232080	ENSG00000232080	lncRNA	chr6:32718003	-59508	NA	NA	NA	NA	0	NO	0	0.00151
rs9273367_rs9273368	chr6:32658580-32658780	HLA-DQB1	ENSG00000179344	protein_coding	chr6:32666657	7977	NA	NA	NA	NA	0	NO	0.00852	0.00499
rs9273367_rs9273368	chr6:32658580-32658780	EGFL8	ENSG00000241404	protein_coding	chr6:32164595	494085	NA	NA	NA	NA	0	NO	0.01136	0.01318
rs9273367_rs9273368	chr6:32658580-32658780	TSBP1	ENSG00000204296	protein_coding	chr6:32371903	-286777	NA	NA	NA	NA	0	NO	0.00568	0.00594
rs9273367_rs9273368	chr6:32658580-32658780	HLA-DQB2	ENSG00000232629	protein_coding	chr6:32763532	104852	NA	NA	NA	NA	0	NO	0	0.00197
rs9273367_rs9273368	chr6:32658580-32658780	HLA-DQA2	ENSG00000237541	protein_coding	chr6:32741391	-82711	NA	NA	NA	NA	0	NO	0.01705	0.02051
rs9273367_rs9273368	chr6:32658580-32658780	ENSG00000232080	ENSG00000232080	lncRNA	chr6:32718003	-59323	NA	NA	NA	NA	0	NO	0.00284	0.00151
rs9273367_rs9273368	chr6:32658580-32658780	HCG24	ENSG00000230313	lncRNA	chr6:33144783	-486103	NA	NA	NA	NA	0	NO	0	8e-05
rs9273367_rs9273368	chr6:32658580-32658780	ENSG00000263756	ENSG00000263756	lncRNA	chr6:32972853	314173	NA	NA	NA	NA	0	NO	0.00852	0.00982
rs9273367_rs9273368	chr6:32658580-32658780	ENSG00000273333	ENSG00000273333	lncRNA	chr6:32185882	-472798	NA	NA	NA	NA	0	NO	0	5e-05
rs9273367_rs9273368	chr6:32658580-32658780	ENSG00000223837	ENSG00000223837	lncRNA	chr6:32970232	-311552	NA	NA	NA	NA	0	NO	0.00284	0.0011
rs9273367_rs9273368	chr6:32658580-32658780	HLA-DQB1-AS1	ENSG00000223534	lncRNA	chr6:32659880	-1200	NA	NA	NA	NA	0	NO	0	0
rs9273367_rs9273368	chr6:32658580-32658780	BTNL2	ENSG00000204290	protein_coding	chr6:32407181	-251499	NA	NA	NA	NA	0	NO	0.00852	0.003
rs9274384	chr6:32664758-32664958	ENSG00000263756	ENSG00000263756	lncRNA	chr6:32972853	307995	NA	NA	NA	NA	0	NO	0.0112	0.00982
rs9274384	chr6:32664758-32664958	HLA-DQB1-AS1	ENSG00000223534	lncRNA	chr6:32659880	4978	NA	NA	NA	NA	0	NO	0	0
rs9274384	chr6:32664758-32664958	HLA-DQB1	ENSG00000179344	protein_coding	chr6:32666657	1799	NA	NA	NA	NA	0	NO	0.0028	0.005
rs9274384	chr6:32664758-32664958	ENSG00000273333	ENSG00000273333	lncRNA	chr6:32185882	-478976	NA	NA	NA	NA	0	NO	0	5e-05
rs9274384	chr6:32664758-32664958	HCG24	ENSG00000230313	lncRNA	chr6:33144783	-479925	NA	NA	NA	NA	0	NO	0	8e-05
rs9274384	chr6:32664758-32664958	TSBP1	ENSG00000204296	protein_coding	chr6:32371903	-292955	NA	NA	NA	NA	0	NO	0.0056	0.00594
rs9274384	chr6:32664758-32664958	ENSG00000232080	ENSG00000232080	lncRNA	chr6:32718003	-53145	NA	NA	NA	NA	0	NO	0	0.00151
rs9274384	chr6:32664758-32664958	BTNL2	ENSG00000204290	protein_coding	chr6:32407181	-257677	NA	NA	NA	NA	0	NO	0	0.00301
rs9274384	chr6:32664758-32664958	ENSG00000223837	ENSG00000223837	lncRNA	chr6:32970232	-305374	NA	NA	NA	NA	0	NO	0	0.00111
rs9274384	chr6:32664758-32664958	HLA-DQB2	ENSG00000232629	protein_coding	chr6:32763532	98674	NA	NA	NA	NA	0	NO	0.0056	0.00196
rs9274704_rs2395231	chr6:32669380-32669580	HLA-DQA2	ENSG00000237541	protein_coding	chr6:32741391	-71911	NA	NA	NA	NA	0	NO	0.01779	0.02051
rs9274704_rs2395231	chr6:32669380-32669580	TSBP1	ENSG00000204296	protein_coding	chr6:32371903	-297577	NA	NA	NA	NA	0	NO	0.01068	0.00593
rs9274704_rs2395231	chr6:32669380-32669580	ENSG00000263756	ENSG00000263756	lncRNA	chr6:32972853	303373	NA	NA	NA	NA	0	NO	0.01779	0.00981
rs9274704_rs2395231	chr6:32669380-32669580	HCG24	ENSG00000230313	lncRNA	chr6:33144783	-475303	NA	NA	NA	NA	0	NO	0	8e-05
rs9274704_rs2395231	chr6:32669380-32669580	ENSG00000232080	ENSG00000232080	lncRNA	chr6:32718003	-48523	NA	NA	NA	NA	0	NO	0	0.00151
rs9274704_rs2395231	chr6:32669380-32669580	ENSG00000223837	ENSG00000223837	lncRNA	chr6:32970232	-300752	NA	NA	NA	NA	0	NO	0	0.0011
rs9274704_rs2395231	chr6:32669380-32669580	BTNL2	ENSG00000204290	protein_coding	chr6:32407181	-262299	NA	NA	NA	NA	0	NO	0	0.00301
rs9274704_rs2395231	chr6:32669380-32669580	ENSG00000273333	ENSG00000273333	lncRNA	chr6:32185882	-483598	NA	NA	NA	NA	0	NO	0	5e-05
rs9274704_rs2395231	chr6:32669380-32669580	HLA-DQB1	ENSG00000179344	protein_coding	chr6:32666657	-2823	NA	NA	NA	NA	0	NO	0.01423	0.00499
rs9274704_rs2395231	chr6:32669380-32669580	HLA-DQB2	ENSG00000232629	protein_coding	chr6:32763532	94052	NA	NA	NA	NA	0	NO	0	0.00197
rs9274704_rs2395231	chr6:32669380-32669580	HLA-DQB1-AS1	ENSG00000223534	lncRNA	chr6:32659880	9600	NA	NA	NA	NA	0	NO	0	0
rs9282641	chr3:122077821-122078021	ENSG00000287207	ENSG00000287207	lncRNA	chr3:122514984	-437063	NA	NA	NA	NA	0	NO	0.01292	0.01339
rs9282641	chr3:122077821-122078021	FBXO40	ENSG00000163833	protein_coding	chr3:121593379	484542	NA	NA	NA	NA	0	NO	0.00775	0.00205
rs9282641	chr3:122077821-122078021	CASR	ENSG00000036828	protein_coding	chr3:122183668	-105747	NA	NA	NA	NA	0	NO	0.00517	0.00413
rs9292777	chr5:40437746-40437946	ENSG00000287597	ENSG00000287597	lncRNA	chr5:40312905	-124941	NA	NA	NA	NA	0	NO	0	0.00018
rs9292777	chr5:40437746-40437946	ENSG00000285552	ENSG00000285552	lncRNA	chr5:40463562	-25716	NA	NA	NA	NA	0	NO	0.00319	0.00038
rs9292777	chr5:40437746-40437946	C7	ENSG00000112936	protein_coding	chr5:40909497	-471651	NA	NA	NA	NA	0	NO	0	0.00101
rs9292777	chr5:40437746-40437946	ENSG00000283286	ENSG00000283286	lncRNA	chr5:40411184	26662	NA	NA	NA	NA	0	NO	0	7e-05
rs9292777	chr5:40437746-40437946	LINC00604	ENSG00000250585	lncRNA	chr5:40240167	197679	NA	NA	NA	NA	0	NO	0	5e-05
rs9292777	chr5:40437746-40437946	ENSG00000285616	ENSG00000285616	lncRNA	chr5:40490430	52584	NA	NA	NA	NA	0	NO	0.00319	0.00036
rs9305556	chr21:34642509-34642709	LINC01426	ENSG00000234380	lncRNA	chr21:34745725	-103116	NA	NA	NA	NA	0	NO	0.00551	0.00211
rs9305556	chr21:34642509-34642709	SMIM34	ENSG00000243627	protein_coding	chr21:34423951	-218658	NA	NA	NA	NA	0	NO	0	0.00017
rs9305556	chr21:34642509-34642709	LINC00310	ENSG00000227456	lncRNA	chr21:34180608	462001	NA	NA	NA	NA	0	NO	0.00275	0.00124
rs9305556	chr21:34642509-34642709	ENSG00000225555	ENSG00000225555	lncRNA	chr21:34375364	-267245	NA	NA	NA	NA	0	NO	0.01377	0.00943
rs9305556	chr21:34642509-34642709	ENSG00000273104	ENSG00000273104	lncRNA	chr21:34412200	230409	NA	NA	NA	NA	0	NO	0	4e-05
rs9305556	chr21:34642509-34642709	ENSG00000272958	ENSG00000272958	lncRNA	chr21:34425508	217101	NA	NA	NA	NA	0	NO	0	8e-05
rs9305556	chr21:34642509-34642709	ENSG00000234703	ENSG00000234703	lncRNA	chr21:35136638	-494029	NA	NA	NA	NA	0	NO	0.00275	0.00016
rs9305556	chr21:34642509-34642709	LINC00160	ENSG00000230978	lncRNA	chr21:34737204	94595	NA	NA	NA	NA	0	NO	0	4e-05
rs9305556	chr21:34642509-34642709	C21orf140	ENSG00000222018	protein_coding	chr21:34401072	-241537	NA	NA	NA	NA	0	NO	0.00275	0.00042
rs9305556	chr21:34642509-34642709	KCNE2	ENSG00000159197	protein_coding	chr21:34364006	-278603	NA	NA	NA	NA	0	NO	0	0.00139
rs931127	chr11:65637729-65637929	OVOL1-AS1	ENSG00000255120	lncRNA	chr11:65790868	153039	NA	NA	NA	NA	0	NO	0	0.00013
rs931127	chr11:65637729-65637929	ENSG00000287821	ENSG00000287821	lncRNA	chr11:65261748	-376081	NA	NA	NA	NA	0	NO	0	0.00068
rs931127	chr11:65637729-65637929	SPDYC	ENSG00000204710	protein_coding	chr11:65170233	467596	NA	NA	NA	NA	0	NO	0.00287	0.00052
rs931127	chr11:65637729-65637929	LINC02736	ENSG00000279243	lncRNA	chr11:65488714	-149115	NA	NA	NA	NA	0	NO	0.00573	0.00179
rs931127	chr11:65637729-65637929	GAL3ST3	ENSG00000175229	protein_coding	chr11:66049161	411332	NA	NA	NA	NA	0	NO	0.00287	0.0128
rs931127	chr11:65637729-65637929	CST6	ENSG00000175315	protein_coding	chr11:66012008	-374179	NA	NA	NA	NA	0	NO	0.00287	0.00053
rs931127	chr11:65637729-65637929	KCNK7	ENSG00000173338	protein_coding	chr11:65595800	-42029	NA	NA	NA	NA	0	NO	0	0.00235
rs931127	chr11:65637729-65637929	CATSPER1	ENSG00000175294	protein_coding	chr11:66026479	388650	NA	NA	NA	NA	0	NO	0.01719	0.00598
rs931127	chr11:65637729-65637929	ENSG00000255557	ENSG00000255557	lncRNA	chr11:65745729	-107900	NA	NA	NA	NA	0	NO	0	0.00383
rs931127	chr11:65637729-65637929	ENSG00000286756	ENSG00000286756	lncRNA	chr11:65487840	149989	NA	NA	NA	NA	0	NO	0.00287	0.00223
rs931127	chr11:65637729-65637929	OVOL1	ENSG00000172818	protein_coding	chr11:65787063	-149234	NA	NA	NA	NA	0	NO	0	0.00276
rs931127	chr11:65637729-65637929	ENSG00000287917	ENSG00000287917	lncRNA	chr11:65316146	-321683	NA	NA	NA	NA	0	NO	0.00287	0.00379
rs931127	chr11:65637729-65637929	TSGA10IP	ENSG00000175513	protein_coding	chr11:65945480	-307651	NA	NA	NA	NA	0	NO	0.00287	0.00176
rs931127	chr11:65637729-65637929	ENSG00000286459	ENSG00000286459	lncRNA	chr11:66043298	-405469	NA	NA	NA	NA	0	NO	0	2e-05
rs931127	chr11:65637729-65637929	ENSG00000255478	ENSG00000255478	lncRNA	chr11:65367438	270391	NA	NA	NA	NA	0	NO	0	0.00113
rs931127	chr11:65637729-65637929	ENSG00000255404	ENSG00000255404	lncRNA	chr11:65797219	159390	NA	NA	NA	NA	0	NO	0	6e-05
rs9324526	chr8:140599789-140599989	ENSG00000253266	ENSG00000253266	lncRNA	chr8:141055290	-455401	NA	NA	NA	NA	0	NO	0	1e-05
rs9324526	chr8:140599789-140599989	PEG13	ENSG00000282164	lncRNA	chr8:140100553	-499336	NA	NA	NA	NA	0	NO	0.00282	0.00372
rs934734	chr2:65368352-65368552	ENSG00000234255	ENSG00000234255	lncRNA	chr2:65456568	88116	NA	NA	NA	NA	0	NO	0	0.00044
rs934734	chr2:65368352-65368552	LINC03050	ENSG00000235725	lncRNA	chr2:65640177	271725	NA	NA	NA	NA	0	NO	0	0.00067
rs934734	chr2:65368352-65368552	ENSG00000232693	ENSG00000232693	lncRNA	chr2:65380685	12233	NA	NA	NA	NA	0	NO	0	0.00072
rs9357156	chr6:33073196-33073396	HLA-DQB1	ENSG00000179344	protein_coding	chr6:32666657	-406639	NA	NA	NA	NA	0	NO	0	0.00501
rs9357156	chr6:33073196-33073396	ENSG00000263756	ENSG00000263756	lncRNA	chr6:32972853	-100443	NA	NA	NA	NA	0	NO	0.00898	0.00982
rs9357156	chr6:33073196-33073396	HCG24	ENSG00000230313	lncRNA	chr6:33144783	-71487	NA	NA	NA	NA	0	NO	0	8e-05
rs9357156	chr6:33073196-33073396	ENSG00000232080	ENSG00000232080	lncRNA	chr6:32718003	355293	NA	NA	NA	NA	0	NO	0	0.00151
rs9357156	chr6:33073196-33073396	HLA-DQB1-AS1	ENSG00000223534	lncRNA	chr6:32659880	413416	NA	NA	NA	NA	0	NO	0	0
rs9357156	chr6:33073196-33073396	HLA-DQB2	ENSG00000232629	protein_coding	chr6:32763532	-309764	NA	NA	NA	NA	0	NO	0.00299	0.00197
rs9357156	chr6:33073196-33073396	COL11A2	ENSG00000204248	protein_coding	chr6:33192467	119171	NA	NA	NA	NA	0	NO	0.01497	0.02063
rs9357156	chr6:33073196-33073396	ENSG00000223837	ENSG00000223837	lncRNA	chr6:32970232	103064	NA	NA	NA	NA	0	NO	0.00299	0.0011
rs9357156	chr6:33073196-33073396	SMIM40	ENSG00000286920	protein_coding	chr6:33329279	255983	NA	NA	NA	NA	0	NO	0	0.00016
rs936229	chr15:74839878-74840078	ENSG00000275527	ENSG00000275527	lncRNA	chr15:74610553	-229425	NA	NA	NA	NA	0	NO	0.00281	0.00387
rs936229	chr15:74839878-74840078	ENSG00000286696	ENSG00000286696	lncRNA	chr15:74429445	410533	NA	NA	NA	NA	0	NO	0	0.00057
rs936229	chr15:74839878-74840078	CPLX3	ENSG00000213578	protein_coding	chr15:74826627	13351	NA	NA	NA	NA	0	NO	0	0
rs936229	chr15:74839878-74840078	ENSG00000261821	ENSG00000261821	lncRNA	chr15:74365364	474614	NA	NA	NA	NA	0	NO	0.01124	0.00217
rs936229	chr15:74839878-74840078	ENSG00000261779	ENSG00000261779	lncRNA	chr15:75212167	372189	NA	NA	NA	NA	0	NO	0	7e-05
rs936229	chr15:74839878-74840078	LINC02255	ENSG00000277718	lncRNA	chr15:74379041	460937	NA	NA	NA	NA	0	NO	0	0.00056
rs936229	chr15:74839878-74840078	ENSG00000287926	ENSG00000287926	lncRNA	chr15:75225784	-385806	NA	NA	NA	NA	0	NO	0	9e-05
rs936229	chr15:74839878-74840078	LMAN1L	ENSG00000140506	protein_coding	chr15:74812835	27143	NA	NA	NA	NA	0	NO	0	0.00108
rs936229	chr15:74839878-74840078	CYP1A2	ENSG00000140505	protein_coding	chr15:74748845	91133	NA	NA	NA	NA	0	NO	0	0.00129
rs936229	chr15:74839878-74840078	GOLGA6C	ENSG00000167195	protein_coding	chr15:75258334	-418356	NA	NA	NA	NA	0	NO	0	0.00032
rs936229	chr15:74839878-74840078	CYP11A1	ENSG00000140459	protein_coding	chr15:74367646	-472332	NA	NA	NA	NA	0	NO	0.00281	0.00136
rs936229	chr15:74839878-74840078	GOLGA6D	ENSG00000140478	protein_coding	chr15:75282835	-442857	NA	NA	NA	NA	0	NO	0	3e-05
rs936229	chr15:74839878-74840078	ENSG00000274937	ENSG00000274937	lncRNA	chr15:74374515	465463	NA	NA	NA	NA	0	NO	0	2e-05
rs936229	chr15:74839878-74840078	ENSG00000260919	ENSG00000260919	lncRNA	chr15:74615596	-224382	NA	NA	NA	NA	0	NO	0.01124	0.00496
rs9378127	chr6:32954582-32954782	HLA-DQB2	ENSG00000232629	protein_coding	chr6:32763532	-191150	NA	NA	NA	NA	0	NO	0	0.00197
rs9378127	chr6:32954582-32954782	ENSG00000263756	ENSG00000263756	lncRNA	chr6:32972853	18171	NA	NA	NA	NA	0	NO	0.01	0.00982
rs9378127	chr6:32954582-32954782	SMIM40	ENSG00000286920	protein_coding	chr6:33329279	374597	NA	NA	NA	NA	0	NO	0	0.00016
rs9378127	chr6:32954582-32954782	HLA-DQB1-AS1	ENSG00000223534	lncRNA	chr6:32659880	294802	NA	NA	NA	NA	0	NO	0	0
rs9378127	chr6:32954582-32954782	HLA-DQB1	ENSG00000179344	protein_coding	chr6:32666657	-288025	NA	NA	NA	NA	0	NO	0.0075	0.005
rs9378127	chr6:32954582-32954782	ENSG00000232080	ENSG00000232080	lncRNA	chr6:32718003	236679	NA	NA	NA	NA	0	NO	0	0.00151
rs9378127	chr6:32954582-32954782	COL11A2	ENSG00000204248	protein_coding	chr6:33192467	237785	NA	NA	NA	NA	0	NO	0.01	0.02064
rs9378127	chr6:32954582-32954782	HCG24	ENSG00000230313	lncRNA	chr6:33144783	-190101	NA	NA	NA	NA	0	NO	0	8e-05
rs9378127	chr6:32954582-32954782	ENSG00000223837	ENSG00000223837	lncRNA	chr6:32970232	-15550	NA	NA	NA	NA	0	NO	0.0025	0.0011
rs941823	chr13:40439740-40439940	LINC00332	ENSG00000230710	lncRNA	chr13:40172505	267335	NA	NA	NA	NA	0	NO	0	1e-04
rs945635	chr1:157700400-157700600	LINC01704	ENSG00000231666	lncRNA	chr1:158149810	449310	NA	NA	NA	NA	0	NO	0	0.00064
rs945635	chr1:157700400-157700600	KIRREL1-IT1	ENSG00000226520	lncRNA	chr1:158025550	-325050	NA	NA	NA	NA	0	NO	0	0
rs945635	chr1:157700400-157700600	KIRREL1	ENSG00000183853	protein_coding	chr1:157993645	-293145	NA	NA	NA	NA	0	NO	0	0.00289
rs945635	chr1:157700400-157700600	ENSG00000227217	ENSG00000227217	lncRNA	chr1:157691762	8738	NA	NA	NA	NA	0	NO	0.01493	0.00625
rs945635	chr1:157700400-157700600	LINC02772	ENSG00000271736	lncRNA	chr1:157273723	426777	NA	NA	NA	NA	0	NO	0	5e-05
rs945635	chr1:157700400-157700600	SMIM42	ENSG00000288460	protein_coding	chr1:158128301	427801	NA	NA	NA	NA	0	NO	0	1e-05
rs945635	chr1:157700400-157700600	ENSG00000228239	ENSG00000228239	lncRNA	chr1:157237136	-463364	NA	NA	NA	NA	0	NO	0	0
rs9469220	chr6:32690433-32690633	ENSG00000263756	ENSG00000263756	lncRNA	chr6:32972853	282320	NA	NA	NA	NA	0	NO	0.00962	0.00982
rs9469220	chr6:32690433-32690633	HLA-DQA2	ENSG00000237541	protein_coding	chr6:32741391	-50858	NA	NA	NA	NA	0	NO	0.01603	0.02051
rs9469220	chr6:32690433-32690633	ENSG00000232080	ENSG00000232080	lncRNA	chr6:32718003	-27470	NA	NA	NA	NA	0	NO	0	0.00151
rs9469220	chr6:32690433-32690633	HLA-DQB1	ENSG00000179344	protein_coding	chr6:32666657	-23876	NA	NA	NA	NA	0	NO	0.00641	0.005
rs9469220	chr6:32690433-32690633	HLA-DQB2	ENSG00000232629	protein_coding	chr6:32763532	72999	NA	NA	NA	NA	0	NO	0	0.00197
rs9469220	chr6:32690433-32690633	BTNL2	ENSG00000204290	protein_coding	chr6:32407181	-283352	NA	NA	NA	NA	0	NO	0.00641	0.003
rs9469220	chr6:32690433-32690633	TSBP1	ENSG00000204296	protein_coding	chr6:32371903	-318630	NA	NA	NA	NA	0	NO	0.00962	0.00593
rs9469220	chr6:32690433-32690633	ENSG00000223837	ENSG00000223837	lncRNA	chr6:32970232	-279699	NA	NA	NA	NA	0	NO	0.00641	0.0011
rs9469220	chr6:32690433-32690633	HCG24	ENSG00000230313	lncRNA	chr6:33144783	-454250	NA	NA	NA	NA	0	NO	0	8e-05
rs9469220	chr6:32690433-32690633	HLA-DQB1-AS1	ENSG00000223534	lncRNA	chr6:32659880	30653	NA	NA	NA	NA	0	NO	0	0
rs9469220	chr6:32690433-32690633	HLA-DQA1	ENSG00000196735	protein_coding	chr6:32637406	53127	NA	NA	NA	NA	0	NO	0.01923	0.03446
rs947474	chr10:6348388-6348588	LINC00706	ENSG00000281186	lncRNA	chr10:6779205	430717	NA	NA	NA	NA	0	NO	0	0.00014
rs947474	chr10:6348388-6348588	LINC02648	ENSG00000225948	lncRNA	chr10:6618716	-270228	NA	NA	NA	NA	0	NO	0	0.00023
rs947474	chr10:6348388-6348588	LINP1	ENSG00000223784	lncRNA	chr10:6682513	-334025	NA	NA	NA	NA	0	NO	0	0.00069
rs947474	chr10:6348388-6348588	ENSG00000229664	ENSG00000229664	lncRNA	chr10:6025978	322510	NA	NA	NA	NA	0	NO	0.01127	0.00854
rs947474	chr10:6348388-6348588	ENSG00000213994	ENSG00000213994	lncRNA	chr10:6204372	-144116	NA	NA	NA	NA	0	NO	0.01408	0.00527
rs947474	chr10:6348388-6348588	LINC02656	ENSG00000212743	lncRNA	chr10:6350316	-1828	NA	NA	NA	NA	0	NO	0.01408	0.00578
rs9488914	chr6:116369586-116369786	ENSG00000287933	ENSG00000287933	lncRNA	chr6:116033891	335795	NA	NA	NA	NA	0	NO	0	0.00473
rs9488914	chr6:116369586-116369786	CALHM4	ENSG00000164451	protein_coding	chr6:116553751	184065	NA	NA	NA	NA	0	NO	0	0.00017
rs9488914	chr6:116369586-116369786	COL10A1	ENSG00000123500	protein_coding	chr6:116126132	243554	NA	NA	NA	NA	0	NO	0.01929	0.02215
rs9488914	chr6:116369586-116369786	RSPH4A	ENSG00000111834	protein_coding	chr6:116616479	-246793	NA	NA	NA	NA	0	NO	0.01929	0.01126
rs9488914	chr6:116369586-116369786	ENSG00000236326	ENSG00000236326	lncRNA	chr6:116244728	-124958	NA	NA	NA	NA	0	NO	0	0.00054
rs9488914	chr6:116369586-116369786	TRAPPC3L	ENSG00000173626	protein_coding	chr6:116545684	175998	NA	NA	NA	NA	0	NO	0	0.00019
rs9488914	chr6:116369586-116369786	CALHM5	ENSG00000178033	protein_coding	chr6:116511639	-141953	NA	NA	NA	NA	0	NO	0	0.00027
rs9488914	chr6:116369586-116369786	FAM162B	ENSG00000183807	protein_coding	chr6:116765719	396033	NA	NA	NA	NA	0	NO	0	0.00025
rs9488914	chr6:116369586-116369786	CALHM6-AS1	ENSG00000244158	lncRNA	chr6:116463692	94006	NA	NA	NA	NA	0	NO	0	0.00012
rs9488914	chr6:116369586-116369786	ENSG00000234117	ENSG00000234117	lncRNA	chr6:116492297	-122611	NA	NA	NA	NA	0	NO	0	1e-05
rs9488914	chr6:116369586-116369786	GPRC6A	ENSG00000173612	protein_coding	chr6:116829083	459397	NA	NA	NA	NA	0	NO	0	0.00038
rs9501251	chr6:33081786-33081986	ENSG00000263756	ENSG00000263756	lncRNA	chr6:32972853	-109033	NA	NA	NA	NA	0	NO	0.0073	0.00982
rs9501251	chr6:33081786-33081986	HCG24	ENSG00000230313	lncRNA	chr6:33144783	-62897	NA	NA	NA	NA	0	NO	0	8e-05
rs9501251	chr6:33081786-33081986	HLA-DQB1-AS1	ENSG00000223534	lncRNA	chr6:32659880	422006	NA	NA	NA	NA	0	NO	0	0
rs9501251	chr6:33081786-33081986	COL11A2	ENSG00000204248	protein_coding	chr6:33192467	110581	NA	NA	NA	NA	0	NO	0.0146	0.02063
rs9501251	chr6:33081786-33081986	ENSG00000232080	ENSG00000232080	lncRNA	chr6:32718003	363883	NA	NA	NA	NA	0	NO	0	0.00151
rs9501251	chr6:33081786-33081986	ENSG00000223837	ENSG00000223837	lncRNA	chr6:32970232	111654	NA	NA	NA	NA	0	NO	0	0.0011
rs9501251	chr6:33081786-33081986	SMIM40	ENSG00000286920	protein_coding	chr6:33329279	247393	NA	NA	NA	NA	0	NO	0	0.00016
rs9501251	chr6:33081786-33081986	HLA-DQB2	ENSG00000232629	protein_coding	chr6:32763532	-318354	NA	NA	NA	NA	0	NO	0.00365	0.00197
rs9501251	chr6:33081786-33081986	HLA-DQB1	ENSG00000179344	protein_coding	chr6:32666657	-415229	NA	NA	NA	NA	0	NO	0.00365	0.005
rs9501251	chr6:33081786-33081986	HLA-DQA2	ENSG00000237541	protein_coding	chr6:32741391	340495	NA	NA	NA	NA	0	NO	0.0146	0.02052
rs9501251	chr6:33081786-33081986	HLA-DQA1	ENSG00000196735	protein_coding	chr6:32637406	444480	NA	NA	NA	NA	0	NO	0.0219	0.03445
rs9513593	chr13:99297906-99298106	CLYBL-AS1	ENSG00000234303	lncRNA	chr13:99728981	430975	NA	NA	NA	NA	0	NO	0	4e-05
rs9513593	chr13:99297906-99298106	LNCARGI	ENSG00000285448	lncRNA	chr13:99432702	134696	NA	NA	NA	NA	0	NO	0	0.00033
rs9513593	chr13:99297906-99298106	DOCK9-AS1	ENSG00000229918	lncRNA	chr13:98811020	486986	NA	NA	NA	NA	0	NO	0.01695	0.01094
rs9513593	chr13:99297906-99298106	ENSG00000287746	ENSG00000287746	lncRNA	chr13:99590508	292502	NA	NA	NA	NA	0	NO	0	2e-05
rs9513593	chr13:99297906-99298106	LINC01039	ENSG00000234168	lncRNA	chr13:99577112	-279106	NA	NA	NA	NA	0	NO	0	8e-05
rs9513593	chr13:99297906-99298106	DOCK9-DT	ENSG00000260992	lncRNA	chr13:99087819	210187	NA	NA	NA	NA	0	NO	0	0.00227
rs9513593	chr13:99297906-99298106	CLYBL-AS2	ENSG00000227659	lncRNA	chr13:99690971	392965	NA	NA	NA	NA	0	NO	0.00339	8e-05
rs9591325	chr13:50236984-50237184	ENSG00000286191	ENSG00000286191	lncRNA	chr13:50387073	149989	NA	NA	NA	NA	0	NO	0.00268	0.00114
rs9591325	chr13:50236984-50237184	KCNRG	ENSG00000198553	protein_coding	chr13:50015444	221640	NA	NA	NA	NA	0	NO	0.00268	0.00337
rs9591325	chr13:50236984-50237184	ENSG00000274270	ENSG00000274270	lncRNA	chr13:50125816	111268	NA	NA	NA	NA	0	NO	0.01609	0.00642
rs9591325	chr13:50236984-50237184	ENSG00000276436	ENSG00000276436	lncRNA	chr13:49792886	444198	NA	NA	NA	NA	0	NO	0.00268	0.00114
rs9603612	chr13:39760615-39760815	LINC00332	ENSG00000230710	lncRNA	chr13:40172505	-411790	NA	NA	NA	NA	0	NO	0	1e-04
rs960709	chr5:151081388-151081588	ENSG00000254298	ENSG00000254298	lncRNA	chr5:151158519	77031	NA	NA	NA	NA	0	NO	0.01064	0.00376
rs960709	chr5:151081388-151081588	ENSG00000271795	ENSG00000271795	lncRNA	chr5:151509453	-427965	NA	NA	NA	NA	0	NO	0.00355	0.00181
rs960709	chr5:151081388-151081588	ZNF300	ENSG00000145908	protein_coding	chr5:150904980	-176508	NA	NA	NA	NA	0	NO	0.00709	0.01214
rs960709	chr5:151081388-151081588	SLC36A2	ENSG00000186335	protein_coding	chr5:151347559	266071	NA	NA	NA	NA	0	NO	0	7e-05
rs960709	chr5:151081388-151081588	GPX3	ENSG00000211445	protein_coding	chr5:151020591	60897	NA	NA	NA	NA	0	NO	0.02128	0.01764
rs960709	chr5:151081388-151081588	ENSG00000286657	ENSG00000286657	lncRNA	chr5:150626779	-454709	NA	NA	NA	NA	0	NO	0	0.00112
rs960709	chr5:151081388-151081588	IRGM	ENSG00000237693	protein_coding	chr5:150846521	234967	NA	NA	NA	NA	0	NO	0.00355	0.01124
rs960709	chr5:151081388-151081588	ENSG00000253852	ENSG00000253852	lncRNA	chr5:150615354	-466134	NA	NA	NA	NA	0	NO	0	9e-05
rs960709	chr5:151081388-151081588	MYOZ3	ENSG00000164591	protein_coding	chr5:150661251	420237	NA	NA	NA	NA	0	NO	0.00355	0.00186
rs960709	chr5:151081388-151081588	SLC36A3	ENSG00000186334	protein_coding	chr5:151303766	222278	NA	NA	NA	NA	0	NO	0	0.00058
rs960709	chr5:151081388-151081588	MYOZ3-AS1	ENSG00000250309	lncRNA	chr5:150672225	-409263	NA	NA	NA	NA	0	NO	0	0.00046
rs960709	chr5:151081388-151081588	FAT2	ENSG00000086570	protein_coding	chr5:151591331	509843	NA	NA	NA	NA	0	NO	0.00709	0.00241
rs9611131_rs5757584	chr22:39266410-39266610	CACNA1I	ENSG00000100346	protein_coding	chr22:39570753	-304243	NA	NA	NA	NA	0	NO	0.00294	0.00028
rs9611131_rs5757584	chr22:39266410-39266610	APOBEC3A	ENSG00000128383	protein_coding	chr22:38957609	308901	NA	NA	NA	NA	0	NO	0.00294	0.00493
rs9611131_rs5757584	chr22:39266410-39266610	ENSG00000288106	ENSG00000288106	lncRNA	chr22:38871700	394810	NA	NA	NA	NA	0	NO	0.00588	0.00643
rs9611131_rs5757584	chr22:39266410-39266610	APOBEC3B-AS1	ENSG00000249310	lncRNA	chr22:38998209	-268301	NA	NA	NA	NA	0	NO	0.00294	0.00379
rs9611131_rs5757584	chr22:39266410-39266610	NPTXR	ENSG00000221890	protein_coding	chr22:38844028	-422482	NA	NA	NA	NA	0	NO	0.01471	0.02038
rs9611131_rs5757584	chr22:39266410-39266610	MGAT3-AS1	ENSG00000227188	lncRNA	chr22:39476822	210312	NA	NA	NA	NA	0	NO	0.00294	0.00098
rs9611131_rs5757584	chr22:39266410-39266610	MIURF	ENSG00000285025	protein_coding	chr22:39504231	-237721	NA	NA	NA	NA	0	NO	0	0
rs9611131_rs5757584	chr22:39266410-39266610	ENSG00000224794	ENSG00000224794	lncRNA	chr22:39292988	-26478	NA	NA	NA	NA	0	NO	0	7e-05
rs9611131_rs5757584	chr22:39266410-39266610	ENSG00000279833	ENSG00000279833	lncRNA	chr22:39133090	133420	NA	NA	NA	NA	0	NO	0.00294	0.00176
rs9623882	chr22:22712029-22712229	ENSG00000223999	ENSG00000223999	lncRNA	chr22:22693312	-18817	NA	NA	NA	NA	0	NO	0	0.00015
rs9623882	chr22:22712029-22712229	PRAME	ENSG00000185686	protein_coding	chr22:22559265	-152864	NA	NA	NA	NA	0	NO	0.01818	0.01256
rs9623882	chr22:22712029-22712229	IGLV3-24	ENSG00000253822	IG_V_pseudogene	chr22:22694439	17690	NA	NA	NA	NA	0	NO	0.00606	0.00432
rs9623882	chr22:22712029-22712229	IGLC5	ENSG00000254030	IG_C_pseudogene	chr22:22915635	-203506	NA	NA	NA	NA	0	NO	0.01212	0.01679
rs9623882	chr22:22712029-22712229	ZNF280A	ENSG00000169548	protein_coding	chr22:22520270	-191859	NA	NA	NA	NA	0	NO	0	0.00013
rs9623882	chr22:22712029-22712229	IGLV5-37	ENSG00000211654	IG_V_gene	chr22:22427540	284589	NA	NA	NA	NA	0	NO	0.00909	0.00331
rs9623882	chr22:22712029-22712229	IGLV3-22	ENSG00000211661	IG_V_gene	chr22:22704265	7864	NA	NA	NA	NA	0	NO	0.01818	0.00444
rs9623882	chr22:22712029-22712229	ENSG00000234630	ENSG00000234630	lncRNA	chr22:22293733	418396	NA	NA	NA	NA	0	NO	0	0.00186
rs9623882	chr22:22712029-22712229	RSPH14	ENSG00000100218	protein_coding	chr22:23141990	429861	NA	NA	NA	NA	0	NO	0.00303	0.0073
rs9623882	chr22:22712029-22712229	LL22NC03-63E9.3	ENSG00000220891	lncRNA	chr22:22559343	152786	NA	NA	NA	NA	0	NO	0	0
rs9623882	chr22:22712029-22712229	IGLV2-28	ENSG00000253451	IG_V_pseudogene	chr22:22664473	47656	NA	NA	NA	NA	0	NO	0.00909	0.00844
rs9623882	chr22:22712029-22712229	IGLV3-7	ENSG00000254077	IG_V_pseudogene	chr22:22838602	-126473	NA	NA	NA	NA	0	NO	0	1e-05
rs9623882	chr22:22712029-22712229	IGLV3-2	ENSG00000253963	IG_V_pseudogene	chr22:22873212	-161083	NA	NA	NA	NA	0	NO	0	6e-05
rs9623882	chr22:22712029-22712229	IGLVI-38	ENSG00000253889	IG_V_pseudogene	chr22:22425821	286308	NA	NA	NA	NA	0	NO	0	0
rs9623882	chr22:22712029-22712229	IGLC1	ENSG00000211675	IG_C_gene	chr22:22895375	-183246	NA	NA	NA	NA	0	NO	0	0
rs9623882	chr22:22712029-22712229	IGLV9-49	ENSG00000223350	IG_V_gene	chr22:22343187	368942	NA	NA	NA	NA	0	NO	0.00909	0.01675
rs9623882	chr22:22712029-22712229	IGLV1-41	ENSG00000253818	IG_V_pseudogene	chr22:22404207	307922	NA	NA	NA	NA	0	NO	0.01818	0.0071
rs9623882	chr22:22712029-22712229	IGLVVI-25-1	ENSG00000253779	IG_V_pseudogene	chr22:22679097	33032	NA	NA	NA	NA	0	NO	0	1e-05
rs9623882	chr22:22712029-22712229	IGLV3-15	ENSG00000253786	IG_V_pseudogene	chr22:22755554	-43425	NA	NA	NA	NA	0	NO	0	1e-05
rs9623882	chr22:22712029-22712229	IGLV3-26	ENSG00000253913	IG_V_pseudogene	chr22:22673152	38977	NA	NA	NA	NA	0	NO	0	1e-04
rs9623882	chr22:22712029-22712229	IGLC4	ENSG00000254029	IG_C_pseudogene	chr22:22910828	-198699	NA	NA	NA	NA	0	NO	0.01818	0.0113
rs9623882	chr22:22712029-22712229	IGLV5-48	ENSG00000211647	IG_V_gene	chr22:22352940	359189	NA	NA	NA	NA	0	NO	0.00606	0.01153
rs9623882	chr22:22712029-22712229	IGLJ5	ENSG00000211681	IG_J_gene	chr22:22914237	-202108	NA	NA	NA	NA	0	NO	0.00303	0.00692
rs9623882	chr22:22712029-22712229	IGLV2-34	ENSG00000253120	IG_V_pseudogene	chr22:22580014	132115	NA	NA	NA	NA	0	NO	0.00303	0.00046
rs9623882	chr22:22712029-22712229	IGLV7-46	ENSG00000211649	IG_V_gene	chr22:22369614	342515	NA	NA	NA	NA	0	NO	0.00606	0.01941
rs9623882	chr22:22712029-22712229	IGLV5-45	ENSG00000211650	IG_V_gene	chr22:22375986	336143	NA	NA	NA	NA	0	NO	0.00606	0.01505
rs9623882	chr22:22712029-22712229	IGLV3-16	ENSG00000211665	IG_V_gene	chr22:22747383	-35254	NA	NA	NA	NA	0	NO	0.00909	0.00693
rs9623882	chr22:22712029-22712229	IGLJ1	ENSG00000211674	IG_J_gene	chr22:22893692	-181563	NA	NA	NA	NA	0	NO	0	0
rs9623882	chr22:22712029-22712229	IGLVVII-41-1	ENSG00000254073	IG_V_pseudogene	chr22:22398849	313280	NA	NA	NA	NA	0	NO	0	0
rs9623882	chr22:22712029-22712229	IGLJ6	ENSG00000211682	IG_J_gene	chr22:22918132	-206003	NA	NA	NA	NA	0	NO	0.00303	0.00136
rs9623882	chr22:22712029-22712229	IGLVI-42	ENSG00000254175	IG_V_pseudogene	chr22:22397032	315097	NA	NA	NA	NA	0	NO	0	0
rs9623882	chr22:22712029-22712229	IGLV3-17	ENSG00000253152	IG_V_pseudogene	chr22:22738944	-26815	NA	NA	NA	NA	0	NO	0	3e-05
rs9623882	chr22:22712029-22712229	IGLV3-32	ENSG00000211657	IG_V_gene	chr22:22594528	117601	NA	NA	NA	NA	0	NO	0	0.00025
rs9623882	chr22:22712029-22712229	IGLV2-33	ENSG00000211656	IG_V_gene	chr22:22588155	123974	NA	NA	NA	NA	0	NO	0	0.00171
rs9623882	chr22:22712029-22712229	IGLV1-36	ENSG00000211655	IG_V_gene	chr22:22431958	280171	NA	NA	NA	NA	0	NO	0.01212	0.00752
rs9623882	chr22:22712029-22712229	IGLV3-29	ENSG00000253338	IG_V_pseudogene	chr22:22661299	50830	NA	NA	NA	NA	0	NO	0	1e-05
rs9623882	chr22:22712029-22712229	IGLV7-35	ENSG00000253631	IG_V_pseudogene	chr22:22450202	261927	NA	NA	NA	NA	0	NO	0	0.00126
rs9623882	chr22:22712029-22712229	GGTLC2	ENSG00000100121	protein_coding	chr22:22644614	67515	NA	NA	NA	NA	0	NO	0.00303	0.00011
rs9623882	chr22:22712029-22712229	IGLJ7	ENSG00000211684	IG_J_gene	chr22:22921390	-209261	NA	NA	NA	NA	0	NO	0.00303	0.0039
rs9623882	chr22:22712029-22712229	IGLVIV-53	ENSG00000253935	IG_V_pseudogene	chr22:22219647	492482	NA	NA	NA	NA	0	NO	0	0
rs9623882	chr22:22712029-22712229	IGLV3-4	ENSG00000226420	IG_V_pseudogene	chr22:22858025	-145896	NA	NA	NA	NA	0	NO	0	4e-05
rs9623882	chr22:22712029-22712229	ENSG00000279278	ENSG00000279278	lncRNA	chr22:22264601	447528	NA	NA	NA	NA	0	NO	0	0.00647
rs9623882	chr22:22712029-22712229	IGLV1-50	ENSG00000211645	IG_V_gene	chr22:22327300	384829	NA	NA	NA	NA	0	NO	0.00606	0.00259
rs9623882	chr22:22712029-22712229	IGLV7-43	ENSG00000211652	IG_V_gene	chr22:22395018	317111	NA	NA	NA	NA	0	NO	0.00303	0.01188
rs9623882	chr22:22712029-22712229	IGLV3-31	ENSG00000253920	IG_V_pseudogene	chr22:22604445	107684	NA	NA	NA	NA	0	NO	0	0.00101
rs9623882	chr22:22712029-22712229	RAB36	ENSG00000100228	protein_coding	chr22:23145477	-433348	NA	NA	NA	NA	0	NO	0.01515	0.01598
rs9623882	chr22:22712029-22712229	IGLVVI-22-1	ENSG00000253546	IG_V_pseudogene	chr22:22700760	11369	NA	NA	NA	NA	0	NO	0	3e-05
rs9623882	chr22:22712029-22712229	IGLV5-52	ENSG00000211643	IG_V_gene	chr22:22318727	393402	NA	NA	NA	NA	0	NO	0	0.00172
rs9623882	chr22:22712029-22712229	IGLV3-12	ENSG00000211667	IG_V_gene	chr22:22771824	-59695	NA	NA	NA	NA	0	NO	0.00909	0.00472
rs9623882	chr22:22712029-22712229	IGLV3-30	ENSG00000253329	IG_V_pseudogene	chr22:22618572	93557	NA	NA	NA	NA	0	NO	0	3e-05
rs9623882	chr22:22712029-22712229	IGLJ4	ENSG00000211680	IG_J_gene	chr22:22910574	-198445	NA	NA	NA	NA	0	NO	0	0
rs9623882	chr22:22712029-22712229	IGLV3-6	ENSG00000253448	IG_V_pseudogene	chr22:22850375	-138246	NA	NA	NA	NA	0	NO	0.00909	0.00411
rs9623882	chr22:22712029-22712229	IGLV3-27	ENSG00000211658	IG_V_gene	chr22:22668288	43841	NA	NA	NA	NA	0	NO	0.01515	0.01212
rs9623882	chr22:22712029-22712229	IGLV3-13	ENSG00000253590	IG_V_pseudogene	chr22:22762294	-50165	NA	NA	NA	NA	0	NO	0	3e-04
rs9623882	chr22:22712029-22712229	IGLVI-20	ENSG00000254240	IG_V_pseudogene	chr22:22715290	-3161	NA	NA	NA	NA	0	NO	0	2e-04
rs9652601	chr16:11080408-11080608	ENSG00000287121	ENSG00000287121	lncRNA	chr16:11162818	82310	NA	NA	NA	NA	0	NO	0.00613	0.00312
rs9652601	chr16:11080408-11080608	ENSG00000274038	ENSG00000274038	lncRNA	chr16:11056556	23952	NA	NA	NA	NA	0	NO	0	0.00121
rs9652601	chr16:11080408-11080608	ENSG00000287429	ENSG00000287429	lncRNA	chr16:11290569	-210061	NA	NA	NA	NA	0	NO	0	7e-05
rs9652601	chr16:11080408-11080608	TNP2	ENSG00000178279	protein_coding	chr16:11269325	188817	NA	NA	NA	NA	0	NO	0	6e-05
rs9652601	chr16:11080408-11080608	PRM3	ENSG00000178257	protein_coding	chr16:11273629	193121	NA	NA	NA	NA	0	NO	0	0
rs9652601	chr16:11080408-11080608	ENSG00000263279	ENSG00000263279	lncRNA	chr16:10690831	389677	NA	NA	NA	NA	0	NO	0.00307	0.00011
rs9652601	chr16:11080408-11080608	TEKT5	ENSG00000153060	protein_coding	chr16:10694930	-385578	NA	NA	NA	NA	0	NO	0.00307	0.00807
rs9652601	chr16:11080408-11080608	PRM1	ENSG00000175646	protein_coding	chr16:11281330	200822	NA	NA	NA	NA	0	NO	0	0.00026
rs9652601	chr16:11080408-11080608	PRM2	ENSG00000122304	protein_coding	chr16:11276480	195972	NA	NA	NA	NA	0	NO	0	1e-04
rs9652601	chr16:11080408-11080608	ENSG00000262999	ENSG00000262999	lncRNA	chr16:11465260	-384752	NA	NA	NA	NA	0	NO	0.00613	0.00376
rs9652601	chr16:11080408-11080608	ENSG00000262703	ENSG00000262703	lncRNA	chr16:11349321	268813	NA	NA	NA	NA	0	NO	0	0.00012
rs9656588_rs11185603	chr7:50267099-50267299	ENSG00000286658	ENSG00000286658	lncRNA	chr7:50628642	-361443	NA	NA	NA	NA	0	NO	0	1e-05
rs9656588_rs11185603	chr7:50267099-50267299	DDC	ENSG00000132437	protein_coding	chr7:50565405	298206	NA	NA	NA	NA	0	NO	0.00522	6e-04
rs9656588_rs11185603	chr7:50267099-50267299	ENSG00000287521	ENSG00000287521	lncRNA	chr7:50093279	173920	NA	NA	NA	NA	0	NO	0	0.00017
rs9656588_rs11185603	chr7:50267099-50267299	ENSG00000285165	ENSG00000285165	lncRNA	chr7:50400097	132898	NA	NA	NA	NA	0	NO	0.01305	0.00641
rs9656588_rs11185603	chr7:50267099-50267299	DDC-AS1	ENSG00000226122	lncRNA	chr7:50531759	-264560	NA	NA	NA	NA	0	NO	0	0
rs9656588_rs11185603	chr7:50267099-50267299	ENSG00000235620	ENSG00000235620	lncRNA	chr7:50275622	8423	NA	NA	NA	NA	0	NO	0.00522	0.00192
rs968334	chr6:167112508-167112708	RPS6KA2-AS1	ENSG00000231654	lncRNA	chr6:166903698	208910	NA	NA	NA	NA	0	NO	0	3e-05
rs968334	chr6:167112508-167112708	HPAT5	ENSG00000280707	lncRNA	chr6:167228224	-115616	NA	NA	NA	NA	0	NO	0	0
rs968334	chr6:167112508-167112708	ENSG00000286674	ENSG00000286674	lncRNA	chr6:167196908	84300	NA	NA	NA	NA	0	NO	0	7e-05
rs968334	chr6:167112508-167112708	TTLL2	ENSG00000120440	protein_coding	chr6:167325086	-212478	NA	NA	NA	NA	0	NO	0.00296	0.00434
rs968334	chr6:167112508-167112708	ENSG00000231720	ENSG00000231720	lncRNA	chr6:167266639	154031	NA	NA	NA	NA	0	NO	0	1e-05
rs968334	chr6:167112508-167112708	ENSG00000284914	ENSG00000284914	lncRNA	chr6:167131572	18964	NA	NA	NA	NA	0	NO	0.00592	0.00591
rs968334	chr6:167112508-167112708	ENSG00000287690	ENSG00000287690	lncRNA	chr6:166651524	461084	NA	NA	NA	NA	0	NO	0	4e-05
rs968334	chr6:167112508-167112708	ENSG00000284825	ENSG00000284825	lncRNA	chr6:167121527	8919	NA	NA	NA	NA	0	NO	0.00592	0.00142
rs968334	chr6:167112508-167112708	GPR31	ENSG00000120436	protein_coding	chr6:167157980	45372	NA	NA	NA	NA	0	NO	0	0.00032
rs968334	chr6:167112508-167112708	UNC93A	ENSG00000112494	protein_coding	chr6:167291315	-178707	NA	NA	NA	NA	0	NO	0	3e-05
rs968567	chr11:61827992-61828192	SCGB2A2	ENSG00000110484	protein_coding	chr11:62270158	-442066	NA	NA	NA	NA	0	NO	0	1e-05
rs968567	chr11:61827992-61828192	SAXO4	ENSG00000162148	protein_coding	chr11:61481120	346972	NA	NA	NA	NA	0	NO	0.00433	0.00729
rs968567	chr11:61827992-61828192	ENSG00000254404	ENSG00000254404	lncRNA	chr11:62260549	432457	NA	NA	NA	NA	0	NO	0	2e-05
rs968567	chr11:61827992-61828192	LRRC10B	ENSG00000204950	protein_coding	chr11:61508749	319343	NA	NA	NA	NA	0	NO	0	0.00081
rs968567	chr11:61827992-61828192	RAB3IL1	ENSG00000167994	protein_coding	chr11:61917566	89474	NA	NA	NA	NA	0	NO	0.00433	0.0114
rs968567	chr11:61827992-61828192	SCGB1D1	ENSG00000168515	protein_coding	chr11:62190216	-362124	NA	NA	NA	NA	0	NO	0	3e-05
rs968567	chr11:61827992-61828192	LINC02733	ENSG00000255553	lncRNA	chr11:62123761	295669	NA	NA	NA	NA	0	NO	0	0.00074
rs968567	chr11:61827992-61828192	ENSG00000250230	ENSG00000250230	lncRNA	chr11:61587594	240498	NA	NA	NA	NA	0	NO	0	9e-05
rs968567	chr11:61827992-61828192	ENSG00000255931	ENSG00000255931	lncRNA	chr11:61496321	331771	NA	NA	NA	NA	0	NO	0	0.00048
rs968567	chr11:61827992-61828192	SCGB1D2	ENSG00000124935	protein_coding	chr11:62242239	-414147	NA	NA	NA	NA	0	NO	0	1e-05
rs968567	chr11:61827992-61828192	MYRF	ENSG00000124920	protein_coding	chr11:61752636	75456	NA	NA	NA	NA	0	NO	0.02597	0.01761
rs968567	chr11:61827992-61828192	SCGB1D4	ENSG00000197745	protein_coding	chr11:62299075	470983	NA	NA	NA	NA	0	NO	0	1e-05
rs968567	chr11:61827992-61828192	SYT7	ENSG00000011347	protein_coding	chr11:61581076	-247016	NA	NA	NA	NA	0	NO	0.00866	0.00334
rs968567	chr11:61827992-61828192	SCGB2A1	ENSG00000124939	protein_coding	chr11:62208673	-380581	NA	NA	NA	NA	0	NO	0	1e-05
rs968567	chr11:61827992-61828192	ENSG00000255947	ENSG00000255947	lncRNA	chr11:61655702	-172390	NA	NA	NA	NA	0	NO	0	0
rs968567	chr11:61827992-61828192	ENSG00000256443	ENSG00000256443	lncRNA	chr11:61542259	-285833	NA	NA	NA	NA	0	NO	0	3e-05
rs968567	chr11:61827992-61828192	MYRF-AS1	ENSG00000124915	lncRNA	chr11:61757677	-70415	NA	NA	NA	NA	0	NO	0	0.00031
rs9693589	chr8:11491352-11491552	TDH-AS1	ENSG00000255020	lncRNA	chr8:11347538	-143914	NA	NA	NA	NA	0	NO	0.00521	0.00304
rs9693589	chr8:11491352-11491552	ENSG00000270076	ENSG00000270076	lncRNA	chr8:11202965	288487	NA	NA	NA	NA	0	NO	0	0.00183
rs9693589	chr8:11491352-11491552	SLC35G5	ENSG00000177710	protein_coding	chr8:11331012	160440	NA	NA	NA	NA	0	NO	0.00521	0.01032
rs9693589	chr8:11491352-11491552	LINC00208	ENSG00000170983	lncRNA	chr8:11576290	-84838	NA	NA	NA	NA	0	NO	0	0
rs9693589	chr8:11491352-11491552	ENSG00000284957	ENSG00000284957	lncRNA	chr8:11481068	-10384	NA	NA	NA	NA	0	NO	0.0026	0.00074
rs9693589	chr8:11491352-11491552	FAM167A-AS1	ENSG00000184608	lncRNA	chr8:11368402	123050	NA	NA	NA	NA	0	NO	0	0.00111
rs9693589	chr8:11491352-11491552	ENSG00000246477	ENSG00000246477	lncRNA	chr8:11325429	-166023	NA	NA	NA	NA	0	NO	0	0.00483
rs9693589	chr8:11491352-11491552	ENSG00000286985	ENSG00000286985	lncRNA	chr8:11633098	-141646	NA	NA	NA	NA	0	NO	0	2e-05
rs9693589	chr8:11491352-11491552	LINC00529	ENSG00000236827	lncRNA	chr8:11268178	-223274	NA	NA	NA	NA	0	NO	0.01042	0.01486
rs9693589	chr8:11491352-11491552	ENSG00000254839	ENSG00000254839	lncRNA	chr8:11067089	-424363	NA	NA	NA	NA	0	NO	0	9e-05
rs9693589	chr8:11491352-11491552	ENSG00000287755	ENSG00000287755	lncRNA	chr8:11941273	449821	NA	NA	NA	NA	0	NO	0	0
rs9693589	chr8:11491352-11491552	GATA4	ENSG00000136574	protein_coding	chr8:11704202	-212750	NA	NA	NA	NA	0	NO	0.0026	0.00296
rs9693589	chr8:11491352-11491552	DEFB136	ENSG00000205884	protein_coding	chr8:11974599	483147	NA	NA	NA	NA	0	NO	0	0
rs9693589	chr8:11491352-11491552	DEFB135	ENSG00000205883	protein_coding	chr8:11982256	-490804	NA	NA	NA	NA	0	NO	0	0
rs9693589	chr8:11491352-11491552	ENSG00000269954	ENSG00000269954	lncRNA	chr8:11564694	73242	NA	NA	NA	NA	0	NO	0.01042	0.00743
rs974801	chr4:105149807-105150007	ARHGEF38-IT1	ENSG00000249885	lncRNA	chr4:105561591	-411684	NA	NA	NA	NA	0	NO	0	0
rs974801	chr4:105149807-105150007	ENSG00000250522	ENSG00000250522	lncRNA	chr4:105552355	402448	NA	NA	NA	NA	0	NO	0	0
rs974801	chr4:105149807-105150007	ARHGEF38	ENSG00000236699	protein_coding	chr4:105552620	-402713	NA	NA	NA	NA	0	NO	0.01028	0.00954
rs9782955	chr1:235876477-235876677	ENSG00000286142	ENSG00000286142	lncRNA	chr1:236123667	-247090	NA	NA	NA	NA	0	NO	0	0.00021
rs9782955	chr1:235876477-235876677	EDARADD	ENSG00000186197	protein_coding	chr1:236394286	-517709	NA	NA	NA	NA	0	NO	0.01225	0.0078
rs9782955	chr1:235876477-235876677	NID1	ENSG00000116962	protein_coding	chr1:236065090	188513	NA	NA	NA	NA	0	NO	0.0049	0.00504
rs9782955	chr1:235876477-235876677	GNG4	ENSG00000168243	protein_coding	chr1:235649784	-226793	NA	NA	NA	NA	0	NO	0.0049	0.0084
rs9782955	chr1:235876477-235876677	LINC02768	ENSG00000229291	lncRNA	chr1:235972268	95691	NA	NA	NA	NA	0	NO	0	3e-04
rs983494	chr1:160734075-160734275	NHLH1	ENSG00000171786	protein_coding	chr1:160367071	367104	NA	NA	NA	NA	0	NO	0.02076	0.02133
rs983494	chr1:160734075-160734275	ENSG00000232188	ENSG00000232188	lncRNA	chr1:160936055	201880	NA	NA	NA	NA	0	NO	0	0.00019
rs983494	chr1:160734075-160734275	ENSG00000198358	ENSG00000198358	lncRNA	chr1:160932465	-198290	NA	NA	NA	NA	0	NO	0	1e-04
rs983494	chr1:160734075-160734275	APOA2	ENSG00000158874	protein_coding	chr1:161223628	489453	NA	NA	NA	NA	0	NO	0	5e-05
rs983494	chr1:160734075-160734275	CD244	ENSG00000122223	protein_coding	chr1:160862887	128712	NA	NA	NA	NA	0	NO	0.00346	0.0055
rs983494	chr1:160734075-160734275	NECTIN4-AS1	ENSG00000228917	lncRNA	chr1:161083831	-349656	NA	NA	NA	NA	0	NO	0	0.00017
rs983494	chr1:160734075-160734275	ITLN2	ENSG00000158764	protein_coding	chr1:160954809	220634	NA	NA	NA	NA	0	NO	0	8e-05
rs983494	chr1:160734075-160734275	ENSG00000224985	ENSG00000224985	lncRNA	chr1:161159406	425231	NA	NA	NA	NA	0	NO	0.02076	0.02956
rs983494	chr1:160734075-160734275	ITLN1	ENSG00000179914	protein_coding	chr1:160885180	151005	NA	NA	NA	NA	0	NO	0	5e-05
rs983494	chr1:160734075-160734275	ADAMTS4	ENSG00000158859	protein_coding	chr1:161199054	464879	NA	NA	NA	NA	0	NO	0	0.00462
rs983494	chr1:160734075-160734275	ENSG00000234425	ENSG00000234425	lncRNA	chr1:160537044	197131	NA	NA	NA	NA	0	NO	0.00692	0.00766
rs983494	chr1:160734075-160734275	NECTIN4	ENSG00000143217	protein_coding	chr1:161089558	355383	NA	NA	NA	NA	0	NO	0.00692	0.00348
rs9873580	chr3:159911478-159911678	ENSG00000286913	ENSG00000286913	lncRNA	chr3:159763229	-148349	NA	NA	NA	NA	0	NO	0.00621	0.0037
rs9873580	chr3:159911478-159911678	IL12A-AS1	ENSG00000244040	lncRNA	chr3:160207092	295514	NA	NA	NA	NA	0	NO	0.00621	0.00419
rs9873580	chr3:159911478-159911678	C3orf80	ENSG00000180044	protein_coding	chr3:160225422	-313844	NA	NA	NA	NA	0	NO	0	0.00065
rs9873580	chr3:159911478-159911678	LINC01100	ENSG00000242107	lncRNA	chr3:160015984	-104406	NA	NA	NA	NA	0	NO	0	5e-05
rs9873580	chr3:159911478-159911678	IQCJ-SCHIP1-AS1	ENSG00000241211	lncRNA	chr3:159768454	-143124	NA	NA	NA	NA	0	NO	0.00311	9e-05
rs9891059	chr17:4397311-4397511	ALOX15	ENSG00000161905	protein_coding	chr17:4641678	244267	NA	NA	NA	NA	0	NO	0	0.00138
rs9891059	chr17:4397311-4397511	LINC01975	ENSG00000263312	lncRNA	chr17:3976831	420580	NA	NA	NA	NA	0	NO	0	0.00044
rs9891059	chr17:4397311-4397511	GLTPD2	ENSG00000182327	protein_coding	chr17:4788964	-391553	NA	NA	NA	NA	0	NO	0.00321	0.00148
rs9891059	chr17:4397311-4397511	ZMYND15	ENSG00000141497	protein_coding	chr17:4739833	-342422	NA	NA	NA	NA	0	NO	0.00962	0.00404
rs9891059	chr17:4397311-4397511	ENSG00000261898	ENSG00000261898	lncRNA	chr17:4732371	334960	NA	NA	NA	NA	0	NO	0	8e-05
rs9891059	chr17:4397311-4397511	C17orf114	ENSG00000262165	protein_coding	chr17:4802328	-404917	NA	NA	NA	NA	0	NO	0.01923	0.01266
rs9891059	chr17:4397311-4397511	SMTNL2	ENSG00000188176	protein_coding	chr17:4584529	-187118	NA	NA	NA	NA	0	NO	0.00321	0.00315
rs9891059	chr17:4397311-4397511	LINC01996	ENSG00000261863	lncRNA	chr17:4609952	-212541	NA	NA	NA	NA	0	NO	0	2e-05
rs9891059	chr17:4397311-4397511	TM4SF5	ENSG00000142484	protein_coding	chr17:4771886	-374475	NA	NA	NA	NA	0	NO	0	5e-05
rs9891059	chr17:4397311-4397511	SPNS2-AS1	ENSG00000229782	lncRNA	chr17:4499879	102468	NA	NA	NA	NA	0	NO	0	0.00039
rs9891059	chr17:4397311-4397511	ENSG00000262921	ENSG00000262921	lncRNA	chr17:4565752	-168341	NA	NA	NA	NA	0	NO	0	0.00028
rs9891059	chr17:4397311-4397511	GGT6	ENSG00000167741	protein_coding	chr17:4560577	163166	NA	NA	NA	NA	0	NO	0.00321	0.00038
rs9891059	chr17:4397311-4397511	PELP1-DT	ENSG00000244184	lncRNA	chr17:4704095	-306684	NA	NA	NA	NA	0	NO	0.01923	0.01563
rs9891059	chr17:4397311-4397511	ENSG00000274363	ENSG00000274363	lncRNA	chr17:4267691	129720	NA	NA	NA	NA	0	NO	0.00321	0.00098
rs9891059	chr17:4397311-4397511	ENSG00000263165	ENSG00000263165	lncRNA	chr17:4163910	233501	NA	NA	NA	NA	0	NO	0	0.00061
rs9891059	chr17:4397311-4397511	ENSG00000235085	ENSG00000235085	lncRNA	chr17:4673830	-276419	NA	NA	NA	NA	0	NO	0.00962	0.00819
rs9891059	chr17:4397311-4397511	VMO1	ENSG00000182853	protein_coding	chr17:4786364	388953	NA	NA	NA	NA	0	NO	0.00641	0.00082
rs9891119	chr17:42355862-42356062	RAMP2	ENSG00000131477	protein_coding	chr17:42761227	405265	NA	NA	NA	NA	0	NO	0	0.00405
rs9891119	chr17:42355862-42356062	AOC3	ENSG00000131471	protein_coding	chr17:42851199	-495237	NA	NA	NA	NA	0	NO	0.00962	0.00782
rs9891119	chr17:42355862-42356062	ENSG00000267632	ENSG00000267632	lncRNA	chr17:42509784	-153822	NA	NA	NA	NA	0	NO	0.01923	0.01361
rs9891119	chr17:42355862-42356062	WNK4	ENSG00000126562	protein_coding	chr17:42780610	-424648	NA	NA	NA	NA	0	NO	0.00321	0.00261
rs9891119	chr17:42355862-42356062	CNTD1	ENSG00000176563	protein_coding	chr17:42798861	-442899	NA	NA	NA	NA	0	NO	0.00321	0.00411
rs9891119	chr17:42355862-42356062	ENSG00000267758	ENSG00000267758	lncRNA	chr17:42268587	87375	NA	NA	NA	NA	0	NO	0	0.00205
rs9891119	chr17:42355862-42356062	HSPB9	ENSG00000260325	protein_coding	chr17:42122804	233158	NA	NA	NA	NA	0	NO	0	3e-04
rs9891119	chr17:42355862-42356062	ENSG00000267222	ENSG00000267222	lncRNA	chr17:42495867	-139905	NA	NA	NA	NA	0	NO	0	0.0067
rs9891119	chr17:42355862-42356062	ENSG00000273650	ENSG00000273650	lncRNA	chr17:42751717	395755	NA	NA	NA	NA	0	NO	0	1e-05
rs9891119	chr17:42355862-42356062	ENSG00000236194	ENSG00000236194	lncRNA	chr17:42272683	-83279	NA	NA	NA	NA	0	NO	0.00962	0.00492
rs9891119	chr17:42355862-42356062	C17orf113	ENSG00000267221	protein_coding	chr17:42050601	-305361	NA	NA	NA	NA	0	NO	0.00962	0.00961
rs9891119	chr17:42355862-42356062	HCRT	ENSG00000161610	protein_coding	chr17:42185452	-170510	NA	NA	NA	NA	0	NO	0	0.00243
rs9891119	chr17:42355862-42356062	RAB5C-AS1	ENSG00000267658	lncRNA	chr17:42154235	201727	NA	NA	NA	NA	0	NO	0.00641	0.00531
rs9891119	chr17:42355862-42356062	ENSG00000274630	ENSG00000274630	lncRNA	chr17:41867581	488381	NA	NA	NA	NA	0	NO	0.00321	0.00028
rs9891119	chr17:42355862-42356062	ENSG00000278829	ENSG00000278829	lncRNA	chr17:42275571	-80391	NA	NA	NA	NA	0	NO	0.00962	0.0034
rs9891119	chr17:42355862-42356062	RAMP2-AS1	ENSG00000197291	lncRNA	chr17:42761546	405584	NA	NA	NA	NA	0	NO	0.00321	0.00171
rs9894206	chr17:75363973-75364173	ENSG00000266980	ENSG00000266980	lncRNA	chr17:75820055	455982	NA	NA	NA	NA	0	NO	0	0.00029
rs9894206	chr17:75363973-75364173	ENSG00000265800	ENSG00000265800	lncRNA	chr17:75141350	-222723	NA	NA	NA	NA	0	NO	0	3e-04
rs9894206	chr17:75363973-75364173	SMIM6	ENSG00000259120	protein_coding	chr17:75646251	-282178	NA	NA	NA	NA	0	NO	0	0.00426
rs9894206	chr17:75363973-75364173	ENSG00000263786	ENSG00000263786	lncRNA	chr17:75146546	-217527	NA	NA	NA	NA	0	NO	0	0.00086
rs9894206	chr17:75363973-75364173	SMIM5	ENSG00000204323	protein_coding	chr17:75633434	-269361	NA	NA	NA	NA	0	NO	0.00321	0.00378
rs9894206	chr17:75363973-75364173	ENSG00000264853	ENSG00000264853	lncRNA	chr17:75373736	9663	NA	NA	NA	NA	0	NO	0.00962	0.01362
rs9894206	chr17:75363973-75364173	CDR2L	ENSG00000109089	protein_coding	chr17:74987632	376441	NA	NA	NA	NA	0	NO	0.01603	0.01155
rs9894206	chr17:75363973-75364173	OTOP2	ENSG00000183034	protein_coding	chr17:74924273	439800	NA	NA	NA	NA	0	NO	0	4e-05
rs9894206	chr17:75363973-75364173	HID1-AS1	ENSG00000263586	lncRNA	chr17:74970694	393379	NA	NA	NA	NA	0	NO	0	8e-05
rs9894206	chr17:75363973-75364173	SAP30BP-AS1	ENSG00000264270	lncRNA	chr17:75684799	320726	NA	NA	NA	NA	0	NO	0	0.00046
rs9894206	chr17:75363973-75364173	ENSG00000265342	ENSG00000265342	lncRNA	chr17:75394001	-29928	NA	NA	NA	NA	0	NO	0.00962	0.00506
rs9894206	chr17:75363973-75364173	FADS6	ENSG00000172782	protein_coding	chr17:74893633	-470440	NA	NA	NA	NA	0	NO	0	0.001
rs9894206	chr17:75363973-75364173	USH1G	ENSG00000182040	protein_coding	chr17:74923255	-440818	NA	NA	NA	NA	0	NO	0	0.00017
rs9894206	chr17:75363973-75364173	ENSG00000264829	ENSG00000264829	lncRNA	chr17:75679967	315894	NA	NA	NA	NA	0	NO	0.00321	0.0011
rs9894206	chr17:75363973-75364173	OTOP3	ENSG00000182938	protein_coding	chr17:74935898	428175	NA	NA	NA	NA	0	NO	0	4e-05
rs9909593	chr17:39813796-39813996	PNMT	ENSG00000141744	protein_coding	chr17:39668453	145443	NA	NA	NA	NA	0	NO	0.00602	0.0024
rs9909593	chr17:39813796-39813996	LRRC3C	ENSG00000204913	protein_coding	chr17:39927732	-113836	NA	NA	NA	NA	0	NO	0	0.00133
rs9909593	chr17:39813796-39813996	PPP1R1B	ENSG00000131771	protein_coding	chr17:39626952	186944	NA	NA	NA	NA	0	NO	0.00602	0.00862
rs9909593	chr17:39813796-39813996	NEUROD2	ENSG00000171532	protein_coding	chr17:39607920	-205976	NA	NA	NA	NA	0	NO	0.01506	0.01217
rs9909593	chr17:39813796-39813996	ENSG00000266469	ENSG00000266469	lncRNA	chr17:39401784	412112	NA	NA	NA	NA	0	NO	0.00904	0.01638
rs9909593	chr17:39813796-39813996	GSDMA	ENSG00000167914	protein_coding	chr17:39963004	-149108	NA	NA	NA	NA	0	NO	0.00602	0.00255
rs9909593	chr17:39813796-39813996	ENSG00000214546	ENSG00000214546	lncRNA	chr17:39617535	196361	NA	NA	NA	NA	0	NO	0.00301	0.00393
rs9909593	chr17:39813796-39813996	TCAP	ENSG00000173991	protein_coding	chr17:39665349	148547	NA	NA	NA	NA	0	NO	0.00301	0.00353
rs9909593	chr17:39813796-39813996	ENSG00000264968	ENSG00000264968	lncRNA	chr17:39927880	-113984	NA	NA	NA	NA	0	NO	0.00301	0.00339
rs9909593	chr17:39813796-39813996	ENSG00000265799	ENSG00000265799	lncRNA	chr17:40014718	200822	NA	NA	NA	NA	0	NO	0.01205	0.01229
rs9909593	chr17:39813796-39813996	CSF3	ENSG00000108342	protein_coding	chr17:40015440	-201544	NA	NA	NA	NA	0	NO	0	0.00033
rs9927316	chr16:85982695-85982895	LINC01082	ENSG00000269186	lncRNA	chr16:86196231	-213436	NA	NA	NA	NA	0	NO	0.00303	0.00918
rs9927316	chr16:85982695-85982895	ENSG00000269898	ENSG00000269898	lncRNA	chr16:85743287	239508	NA	NA	NA	NA	0	NO	0	8e-05
rs9927316	chr16:85982695-85982895	ENSG00000270184	ENSG00000270184	lncRNA	chr16:85784382	198413	NA	NA	NA	NA	0	NO	0	0.00066
rs9927316	chr16:85982695-85982895	ENSG00000278716	ENSG00000278716	lncRNA	chr16:85489813	492982	NA	NA	NA	NA	0	NO	0	5e-05
rs9927316	chr16:85982695-85982895	LINC01081	ENSG00000268754	lncRNA	chr16:86304707	321912	NA	NA	NA	NA	0	NO	0	0.00024
rs9927316	chr16:85982695-85982895	ENSG00000285040	ENSG00000285040	lncRNA	chr16:85985386	2591	NA	NA	NA	NA	0	NO	0.01515	0.0021
rs9927316	chr16:85982695-85982895	ENSG00000275393	ENSG00000275393	lncRNA	chr16:85699701	-283094	NA	NA	NA	NA	0	NO	0.00303	0.00066
rs9927316	chr16:85982695-85982895	ENSG00000268505	ENSG00000268505	lncRNA	chr16:86199016	216221	NA	NA	NA	NA	0	NO	0.00303	0
rs9927316	chr16:85982695-85982895	LINC00917	ENSG00000168367	lncRNA	chr16:86349688	366893	NA	NA	NA	NA	0	NO	0	0
rs9927316	chr16:85982695-85982895	ENSG00000286510	ENSG00000286510	lncRNA	chr16:85846309	136486	NA	NA	NA	NA	0	NO	0	0.00043
rs9927316	chr16:85982695-85982895	ENSG00000269667	ENSG00000269667	lncRNA	chr16:85981684	1111	NA	NA	NA	NA	0	NO	0.00303	0.00025
rs9927316	chr16:85982695-85982895	ENSG00000270124	ENSG00000270124	lncRNA	chr16:85583594	-399201	NA	NA	NA	NA	0	NO	0.00303	0.00105
rs9927316	chr16:85982695-85982895	ENSG00000287125	ENSG00000287125	lncRNA	chr16:85699820	282975	NA	NA	NA	NA	0	NO	0	0.00052
rs9927316	chr16:85982695-85982895	ENSG00000269826	ENSG00000269826	lncRNA	chr16:86348315	-365520	NA	NA	NA	NA	0	NO	0	8e-05
rs9927316	chr16:85982695-85982895	LINC02135	ENSG00000268532	lncRNA	chr16:86286427	-303632	NA	NA	NA	NA	0	NO	0	1e-05
rs9927316	chr16:85982695-85982895	ENSG00000261177	ENSG00000261177	lncRNA	chr16:86086701	103906	NA	NA	NA	NA	0	NO	0	0
rs9927316	chr16:85982695-85982895	ENSG00000285163	ENSG00000285163	lncRNA	chr16:85924984	57811	NA	NA	NA	NA	0	NO	0.01515	0.0117
rs9927316	chr16:85982695-85982895	ENSG00000268078	ENSG00000268078	lncRNA	chr16:86158890	176095	NA	NA	NA	NA	0	NO	0	0
rs9927316	chr16:85982695-85982895	ENSG00000270159	ENSG00000270159	lncRNA	chr16:85792390	190405	NA	NA	NA	NA	0	NO	0	0.00011
rs9927316	chr16:85982695-85982895	ENSG00000260417	ENSG00000260417	lncRNA	chr16:85592266	390529	NA	NA	NA	NA	0	NO	0	0.00061
rs994379	chr6:26305079-26305279	H1-6	ENSG00000187475	protein_coding	chr6:26108135	-197044	NA	NA	NA	NA	0	NO	0	0.00018
rs994379	chr6:26305079-26305279	BTN1A1	ENSG00000124557	protein_coding	chr6:26500303	-195124	NA	NA	NA	NA	0	NO	0.00845	0.01255
rs994379	chr6:26305079-26305279	SLC17A2	ENSG00000112337	protein_coding	chr6:25930691	-374488	NA	NA	NA	NA	0	NO	0	1e-05
rs994379	chr6:26305079-26305279	H2AC7	ENSG00000196866	protein_coding	chr6:26199293	-105886	NA	NA	NA	NA	0	NO	0.00282	0.00259
rs994379	chr6:26305079-26305279	ENSG00000261584	ENSG00000261584	lncRNA	chr6:26686241	-381062	NA	NA	NA	NA	0	NO	0	0.00014
rs994379	chr6:26305079-26305279	ENSG00000275846	ENSG00000275846	lncRNA	chr6:26602733	-297554	NA	NA	NA	NA	0	NO	0	0.00163
rs994379	chr6:26305079-26305279	SLC17A1	ENSG00000124568	protein_coding	chr6:25832052	-473127	NA	NA	NA	NA	0	NO	0	3e-05
rs994379	chr6:26305079-26305279	ENSG00000284607	ENSG00000284607	lncRNA	chr6:26569324	-264145	NA	NA	NA	NA	0	NO	0	0.00017
rs994379	chr6:26305079-26305279	H4C7	ENSG00000275663	protein_coding	chr6:26246996	-58183	NA	NA	NA	NA	0	NO	0	1e-05
rs994379	chr6:26305079-26305279	H4C1	ENSG00000278637	protein_coding	chr6:26021649	283530	NA	NA	NA	NA	0	NO	0.00282	0.01092
rs994379	chr6:26305079-26305279	ENSG00000287050	ENSG00000287050	lncRNA	chr6:26331904	26725	NA	NA	NA	NA	0	NO	0.01408	0.00483
rs994379	chr6:26305079-26305279	H2BC6-AS1	ENSG00000283064	lncRNA	chr6:26172802	-132377	NA	NA	NA	NA	0	NO	0.00563	0.01779
rs994379	chr6:26305079-26305279	ENSG00000285571	ENSG00000285571	lncRNA	chr6:26677003	-371824	NA	NA	NA	NA	0	NO	0	0.00119
rs994379	chr6:26305079-26305279	ENSG00000272810	ENSG00000272810	lncRNA	chr6:26013241	291938	NA	NA	NA	NA	0	NO	0	0.00047
rs994379	chr6:26305079-26305279	SLC17A3	ENSG00000124564	protein_coding	chr6:25874243	-430936	NA	NA	NA	NA	0	NO	0	6e-05
rs994379	chr6:26305079-26305279	ENSG00000272558	ENSG00000272558	lncRNA	chr6:26016532	-288647	NA	NA	NA	NA	0	NO	0.00563	0.00787
rs9979383	chr21:35343363-35343563	ENSG00000230794	ENSG00000230794	lncRNA	chr21:35733006	389543	NA	NA	NA	NA	0	NO	0	0
rs9979383	chr21:35343363-35343563	ENSG00000234703	ENSG00000234703	lncRNA	chr21:35136638	206825	NA	NA	NA	NA	0	NO	0	0.00016
