## Supplementary Tables for "Single-cell CRISPR activation screens in primary B cells discover gene regulatory mechanisms for hundreds of autoimmune risk loci": Table_S8.txt

SCANDAL_locus	gRNA_targeting_window	CRE_coordinates	CRE_group	p_value	p_adj_BH	log2FC	SCEPTRE_signif	Percent_nonzero_trt	Percent_nonzero_cntrl	SCANDAL_mapped_targets
rs1143679	chr16:31265390-31265590	chr16:31265230-31265784	distal	1e-250	3.75728813559322e-248	4.78	TRUE	0.35519	0.01836	ITGAM | PYCARD
rs79459566	chr19:13209590-13209790	chr19:13208753-13210069	distal	1e-250	3.75728813559322e-248	4.62	TRUE	0.63636	0.13961	CACNA1A
rs11601860	chr11:64342850-64343050	chr11:64342227-64343125	distal	1e-250	3.75728813559322e-248	4.05	TRUE	0.30627	0.04393	CCDC88B | DNAJC4 | PRDX5 | RPS6KA4
rs1250569_rs1250568	chr10:79285386-79285586	chr10:79284869-79287417	distal	1.28966839225923e-233	4.61118853541978e-231	4.68	TRUE	0.1882	0.01035	ZMIZ1
rs34659678	chr6:111567237-111567437	chr6:111566717-111567455	distal	2.13671591690234e-213	6.76667406369873e-211	5.04	TRUE	0.17579	0.00652	TRAF3IP2
rs3093023	chr6:167120702-167120902	chr6:167117882-167123402	distal	5.24608204399308e-170	1.3681781970734e-167	4.81	TRUE	0.1694	0.00893	CCR6
rs6421571	chr11:118872963-118873163	chr11:118871831-118873154	distal	1.53396601945112e-154	3.57946933886236e-152	5.53	TRUE	0.11144	0.00227	HYOU1 | CXCR5
rs4821544	chr22:36862361-36862561	chr22:36861950-36863262	distal	1.73478029564842e-135	3.46455942287695e-133	2.72	TRUE	0.34347	0.09624	CSF2RB | NCF4
rs73068668	chr19:55251794-55251994	chr19:55250573-55252262	distal	1.28796408368516e-102	2.13071550799497e-100	4.48	TRUE	0.11246	0.00613	PPP6R1 | HSPBP1
rs394199	chr6:33585703-33585903	chr6:33585515-33586246	distal	1.2669070448452e-88	1.9368824393192e-86	3.47	TRUE	0.1691	0.01814	BAK1
rs2984920	chr1:192575565-192575765	chr1:192575406-192576440	distal	5.08597711995146e-84	7.56684166409959e-82	2.38	TRUE	0.67399	0.41203	RGS1 | RGS13
rs11083840	chr19:46616553-46616753	chr19:46616410-46618156	distal	5.40327870941076e-84	7.98532549534785e-82	4.82	TRUE	0.10749	0.00381	GNG8 | PTGIR | DACT3 | CALM3
rs138211576	chr6:90251480-90251680	chr6:90251313-90251935	distal	2.21303091135277e-82	3.24890524787207e-80	4.55	TRUE	0.08807	0.00446	BACH2
rs724016	chr3:141386628-141386828	chr3:141385492-141388122	distal	1.71967610276993e-76	2.36781241280769e-74	2.21	TRUE	0.40233	0.13241	ZBTB38
rs1059702	chrX:154018641-154018841	chrX:154018390-154018948	distal	6.68383406185401e-75	9.09001432412145e-73	3.75	TRUE	0.14539	0.01381	IRAK1
rs10806425	chr6:90216793-90216993	chr6:90215624-90217404	distal	4.79835101691203e-67	6.36945181694047e-65	4.08	TRUE	0.10811	0.00631	BACH2
rs8177833	chr5:151087030-151087230	chr5:151085351-151087807	distal	6.46576441278352e-62	8.28514829494711e-60	1.11	TRUE	0.60052	0.5288	TNIP1 | ANXA6
rs1058900	chr11:308190-308390	chr11:307885-309187	distal	3.23680762043138e-53	3.85771781342596e-51	0.86	TRUE	0.95322	0.91657	IFITM2
rs228963	chr22:37139808-37140008	chr22:37139152-37140219	distal	2.56902353281983e-45	2.63657933683102e-43	1.56	TRUE	0.34332	0.16022	IL2RB
rs12365699	chr11:118872477-118872677	chr11:118871831-118873154	distal	1.91436882797811e-39	1.82921242149219e-37	4.52	TRUE	0.05678	0.00237	CXCR5 | BCL9L | DDX6
rs34560261	chr15:90191094-90191294	chr15:90190104-90193586	distal	1.55850456984517e-37	1.4159397255872e-35	3.57	TRUE	0.10174	0.00846	SEMA4B | CIB1
rs74405933	chr6:14095424-14095624	chr6:14093369-14097774	distal	7.76506961646767e-31	6.19194472150559e-29	4.28	TRUE	0.04157	0.00211	CD83
rs2233278	chr5:151087528-151087728	chr5:151085351-151087807	distal	1.77059432893878e-27	1.3040044878377e-25	0.82	TRUE	0.66282	0.5287	TNIP1
rs1478897	chr8:11537623-11537823	chr8:11536603-11539439	distal	1.0158356499815e-25	7.10379958636905e-24	2.82	TRUE	0.12079	0.01671	BLK
rs2546890	chr5:159332792-159332992	chr5:159331007-159333903	distal	3.17956192377295e-23	2.12302797368069e-21	3.22	TRUE	0.06868	0.00759	-
rs8081264	chr17:7331897-7332097	chr17:7331880-7333138	distal	3.02259380846167e-22	1.96495189284394e-20	2.18	TRUE	0.09449	0.03282	-
rs1126510	chr19:46620426-46620626	chr19:46619617-46620911	distal	1.03437388725195e-20	6.55142866645749e-19	2.42	TRUE	0.10526	0.02038	PTGIR | GNG8 | CALM3
rs9891059	chr17:4397311-4397511	chr17:4395090-4398113	distal	1.97949914085889e-20	1.24663457257272e-18	3.16	TRUE	0.07692	0.00977	UBE2G1 | ATP2A3
rs1077773	chr7:17402955-17403155	chr7:17401489-17403409	distal	2.28117018511464e-19	1.39693316750335e-17	2.88	TRUE	0.0566	0.01011	AHR
rs307896	chr19:47158136-47158336	chr19:47157840-47158373	distal	2.46155612990121e-18	1.47480476453108e-16	3.57	TRUE	0.04154	0.00355	-
rs11130215	chr3:4984223-4984423	chr3:4983562-4984650	distal	4.33898619948305e-16	2.47903726984898e-14	1.68	TRUE	0.21149	0.06919	BHLHE40
rs194749	chr14:68807088-68807288	chr14:68806424-68807392	distal	4.65104532956384e-16	2.65049801711494e-14	3.97	TRUE	0.02744	0.00197	ZFP36L1
rs947474	chr10:6348388-6348588	chr10:6347291-6349258	distal	3.56088122649167e-14	1.91596152982688e-12	1.92	TRUE	0.12325	0.03334	PFKFB3
rs2387397	chr10:6348130-6348330	chr10:6347291-6349258	distal	1.86294552095505e-11	8.9583028868832e-10	1.77	TRUE	0.10667	0.03336	PFKFB3
rs268134	chr2:65381129-65381329	chr2:65381106-65382125	distal	4.0186430727873e-11	1.89543148164998e-09	3.36	TRUE	0.02387	0.00252	SPRED2
rs75937181	chr3:122064068-122064268	chr3:122063817-122064592	distal	8.52567828389573e-11	3.96220620958911e-09	2.42	TRUE	0.05479	0.01155	CD86
rs2300603	chr14:75539114-75539314	chr14:75538798-75540557	distal	1.04044712957988e-10	4.80513166010975e-09	1.85	TRUE	0.08447	0.0238	-
rs3093664	chr6:31576765-31576965	chr6:31576229-31577578	distal	6.82888763071905e-10	3.02161239516527e-08	1.93	TRUE	0.08142	0.02192	TNF
rs7188793	chr16:88976353-88976553	chr16:88973714-88979537	distal	1.13476458390426e-09	4.93244339137052e-08	1.22	TRUE	0.1712	0.0668	CBFA2T3 | ACSF3 | CYBA
rs10276381	chr7:28150402-28150602	chr7:28149679-28151163	distal	1.40179622996924e-09	6.05750854307176e-08	2.53	TRUE	0.03769	0.00672	JAZF1
rs1874252	chr15:38670455-38670655	chr15:38670040-38671172	distal	1.46397524198313e-09	6.31389166620273e-08	2.32	TRUE	0.05382	0.01225	RASGRP1
rs8062446	chr16:57043082-57043282	chr16:57039076-57043769	distal	1.88311101865679e-09	8.07443037941658e-08	1.39	TRUE	0.14331	0.06089	-
rs11868709	chr17:78232390-78232590	chr17:78231825-78232509	distal	1.46246187241628e-08	5.86254155293383e-07	1.71	TRUE	0.1	0.03115	-
rs11264426	chr1:155971057-155971257	chr1:155970472-155971318	distal	1.71427481891932e-08	6.79821899567146e-07	2.07	TRUE	0.05731	0.01232	ARHGEF2
rs10024216	chr4:38762391-38762591	chr4:38759433-38763682	distal	4.96015898190108e-08	1.89580697087557e-06	2.54	TRUE	0.02535	0.00626	TLR10
rs574087	chr11:64335376-64335576	chr11:64334833-64335769	distal	6.95107075927891e-08	2.62954499303234e-06	2.82	TRUE	0.02949	0.00391	CCDC88B | PRDX5 | ESRRA
rs6498160	chr16:11105490-11105690	chr16:11104688-11105880	distal	1.37550820330932e-07	5.0820443084935e-06	2.81	TRUE	0.02778	0.00392	-
rs4245080	chr11:128551591-128551791	chr11:128550930-128554549	distal	1.32969751895108e-06	4.45941521938087e-05	3.01	TRUE	0.02186	0.00262	ETS1
rs2980512	chr8:8283279-8283479	chr8:8283256-8284002	distal	2.37691268866408e-06	7.7487353650449e-05	2.28	TRUE	0.04082	0.00856	PRAG1
rs11501246	chr11:128444429-128444629	chr11:128444262-128444772	distal	3.54423026896763e-06	0.000113867386380398	2.79	TRUE	0.02454	0.00382	ETS1
rs10931468	chr2:190673736-190673936	chr2:190673382-190673882	distal	7.0074050224487e-06	0.000217258957395305	2.67	TRUE	0.02749	0.00452	-
rs4262739	chr11:128551180-128551380	chr11:128550930-128554549	distal	1.16446149851321e-05	0.000353129719549122	2.94	TRUE	0.01824	0.00263	-
rs734999	chr1:2581677-2581877	chr1:2581582-2582082	distal	1.2003754470157e-05	0.000363027597673179	1.5	TRUE	0.06667	0.0271	PRXL2B | TNFRSF14
rs4938573	chr11:118871033-118871233	chr11:118869511-118871691	distal	2.4046207987146e-05	0.000704169535877216	1.94	TRUE	0.03655	0.00796	CXCR5 | BCL9L | DDX6
rs12529514	chr6:14096327-14096527	chr6:14093369-14097774	distal	3.47645845596675e-05	0.000999560714032048	2.92	TRUE	0.01829	0.00217	CD83
rs28624578	chr15:31345363-31345563	chr15:31342924-31348015	distal	0.000111465674687891	0.00297349106676434	0.28	TRUE	0.68862	0.68788	KLF13
rs7708392	chr5:151077824-151078024	chr5:151077914-151079289	distal	0.0001132948659905	0.00301141557467315	2.31	TRUE	0.02899	0.00546	TNIP1
rs3093024	chr6:167119205-167119405	chr6:167117882-167123402	distal	0.000200095460537942	0.00502915665442755	2.05	TRUE	0.03395	0.00919	-
rs1335532	chr1:116558235-116558435	chr1:116557702-116559873	distal	0.00023527496105845	0.0058144652583542	1.32	TRUE	0.04847	0.02012	CD58
rs10946940	chr6:27592708-27592908	chr6:27592600-27593100	distal	0.000277210602294924	0.00676784651065405	1.81	TRUE	0.03243	0.00939	-
rs4244809	chr11:2143003-2143203	chr11:2142753-2143253	distal	4e-04	0.00741404682274248	9.15	TRUE	0.04918	3e-05	IGF2
rs1811711	chr2:227805660-227805860	chr2:227805451-227805990	distal	4e-04	0.00741404682274248	9.08	TRUE	0.28571	0.00019	CCL20
rs187576526	chr6:26336781-26336981	chr6:26336717-26337217	distal	4e-04	0.00741404682274248	8.5	TRUE	0.02353	4e-05	-
rs12548184	chr8:10928462-10928662	chr8:10928274-10928996	distal	4e-04	0.00741404682274248	8.43	TRUE	0.06268	8e-05	PINX1.1 | XKR6
rs4904964	chr14:92633422-92633622	chr14:92633109-92633630	distal	4e-04	0.00741404682274248	8.42	TRUE	0.14417	0.00025	-
rs12136659	chr1:172875010-172875210	chr1:172874783-172875290	distal	4e-04	0.00741404682274248	8.41	TRUE	0.03279	4e-05	-
rs6697886	chr1:1238131-1238331	chr1:1237977-1238477	distal	4e-04	0.00741404682274248	8.38	TRUE	0.29154	0.00046	C1QTNF12 | SDF4 | UBE2J2
rs6020055	chr20:49805458-49805658	chr20:49805158-49805711	distal	4e-04	0.00741404682274248	8.29	TRUE	0.01779	3e-05	SLC9A8
rs2823286	chr21:15445519-15445719	chr21:15445306-15445872	distal	4e-04	0.00741404682274248	8.2	TRUE	0.0266	3e-05	NRIP1 | USP25
rs17724508	chr16:79316207-79316407	chr16:79315604-79317081	distal	4e-04	0.00741404682274248	8.15	TRUE	0.02128	4e-05	-
rs713875	chr22:30196398-30196598	chr22:30196104-30196930	distal	4e-04	0.00741404682274248	8	TRUE	0.02273	6e-05	-
rs4768412	chr12:42475238-42475438	chr12:42475040-42475568	distal	4e-04	0.00741404682274248	7.97	TRUE	0.03044	3e-05	PRICKLE1
rs7441808	chr4:26088653-26088853	chr4:26088392-26089054	distal	4e-04	0.00741404682274248	7.91	TRUE	0.45994	0.0027	RBPJ
rs1456896	chr7:50264765-50264965	chr7:50264822-50265343	distal	4e-04	0.00741404682274248	7.86	TRUE	0.0301	9e-05	IKZF1
rs12766391	chr10:62681344-62681544	chr10:62681195-62682082	distal	4e-04	0.00741404682274248	7.8	TRUE	0.03194	8e-05	EGR2 | ADO
rs11187157	chr10:92742387-92742587	chr10:92742139-92744357	distal	4e-04	0.00741404682274248	7.8	TRUE	0.13826	0.00039	HHEX | EXOC6
rs6492971	chr15:40940737-40940937	chr15:40939486-40940998	distal	4e-04	0.00741404682274248	7.79	TRUE	0.06571	0.00024	GCHFR
rs55844831	chr6:33597140-33597340	chr6:33596878-33597417	distal	4e-04	0.00741404682274248	7.77	TRUE	0.04308	0.00013	ITPR3
rs3024505	chr1:206766459-206766659	chr1:206766362-206766889	distal	4e-04	0.00741404682274248	7.77	TRUE	0.03951	1e-04	IL10 | IL19
rs1983890	chr10:6136551-6136751	chr10:6136222-6136770	distal	4e-04	0.00741404682274248	7.72	TRUE	0.10725	0.00033	-
rs13191343	chr6:31273232-31273432	chr6:31272804-31273614	distal	4e-04	0.00741404682274248	7.61	TRUE	0.07887	0.00026	HLA-B | HLA-C
rs2841277	chr14:104924568-104924768	chr14:104923386-104928638	distal	4e-04	0.00741404682274248	7.6	TRUE	0.69501	0.01595	PLD4
rs12637953	chr3:112676894-112677094	chr3:112676716-112677287	distal	4e-04	0.00741404682274248	7.53	TRUE	0.03258	0.00021	CCDC80 | CD200R1 | GTPBP8
rs34695601	chr14:75547855-75548055	chr14:75547670-75547976	distal	4e-04	0.00741404682274248	7.45	TRUE	0.1194	0.00091	BATF
rs4761587	chr12:94157923-94158123	chr12:94157843-94158541	distal	4e-04	0.00741404682274248	7.45	TRUE	0.11884	0.00076	PLXNC1
rs1107943	chr6:159077135-159077335	chr6:159077033-159077533	distal	4e-04	0.00741404682274248	7.45	TRUE	0.04673	0.00019	TAGAP
rs794999	chr3:12187415-12187615	chr3:12187432-12188442	distal	4e-04	0.00741404682274248	7.44	TRUE	0.14655	0.00074	SYN2 | PPARG
rs6716753	chr2:230232314-230232514	chr2:230232046-230232554	distal	4e-04	0.00741404682274248	7.16	TRUE	0.21886	0.00242	SP140
rs2858829	chr6:116447654-116447854	chr6:116447314-116447814	distal	4e-04	0.00741404682274248	7.12	TRUE	0.02143	9e-05	CALHM6
rs869310	chr15:77537864-77538064	chr15:77537780-77538584	distal	4e-04	0.00741404682274248	7.09	TRUE	0.01603	9e-05	PEAK1
rs10152590	chr15:69755677-69755877	chr15:69755397-69756542	distal	4e-04	0.00741404682274248	7.08	TRUE	0.20365	0.00102	TLE3
rs533646	chr11:118695937-118696137	chr11:118695596-118696285	distal	4e-04	0.00741404682274248	6.84	TRUE	0.01629	9e-05	BCL9L
rs11830537	chr12:47763820-47764020	chr12:47763666-47764408	distal	4e-04	0.00741404682274248	6.79	TRUE	0.02778	0.00016	RAPGEF3 | SLC48A1 | RPAP3
rs11742570	chr5:40410382-40410582	chr5:40410171-40410755	distal	4e-04	0.00741404682274248	6.71	TRUE	0.01401	0.00011	PTGER4
rs1491934	chr12:40202264-40202464	chr12:40202006-40202578	distal	4e-04	0.00741404682274248	6.52	TRUE	0.04248	0.00032	LRRK2 | SLC2A13
rs941823	chr13:40439740-40439940	chr13:40438636-40440291	distal	4e-04	0.00741404682274248	6.5	TRUE	0.07914	9e-04	-
rs74630264	chr16:27305554-27305754	chr16:27305293-27305793	distal	4e-04	0.00741404682274248	6.38	TRUE	0.01348	0.00012	IL4R
rs7637844	chr3:72176665-72176865	chr3:72175761-72178212	distal	4e-04	0.00741404682274248	6.36	TRUE	0.05848	0.00071	RYBP
rs2250903	chr8:11877575-11877775	chr8:11877509-11878998	distal	4e-04	0.00741404682274248	6.32	TRUE	0.03801	0.00062	CTSB
rs2227551	chr10:73909332-73909532	chr10:73908827-73909466	distal	4e-04	0.00741404682274248	6.23	TRUE	0.09695	0.00121	PLAU | VCL
rs10094579	chr8:89836977-89837177	chr8:89836731-89837507	distal	4e-04	0.00741404682274248	6.12	TRUE	0.03647	0.00039	RIPK2 | NBN
rs9591325	chr13:50236984-50237184	chr13:50236822-50237388	distal	4e-04	0.00741404682274248	6.08	TRUE	0.04582	0.00069	-
rs9292777	chr5:40437746-40437946	chr5:40436407-40438041	distal	4e-04	0.00741404682274248	5.98	TRUE	0.05145	0.00069	PTGER4
rs968334	chr6:167112508-167112708	chr6:167112216-167115527	distal	4e-04	0.00741404682274248	5.92	TRUE	0.04412	0.00067	CCR6
rs9611131_rs5757584	chr22:39266410-39266610	chr22:39266350-39266988	distal	4e-04	0.00741404682274248	5.84	TRUE	0.01488	0.00023	PDGFB
rs1116221	chr6:30103453-30103653	chr6:30102944-30103641	distal	4e-04	0.00741404682274248	5.81	TRUE	0.05822	0.00107	-
rs7780850	chr7:106059897-106060097	chr7:106056606-106060081	distal	4e-04	0.00741404682274248	5.78	TRUE	0.04118	0.00112	-
rs7725052	chr5:40487068-40487268	chr5:40486278-40487762	distal	4e-04	0.00741404682274248	5.47	TRUE	0.01441	0.00026	PTGER4
rs56235845	chr5:177370939-177371139	chr5:177370438-177371346	distal	4e-04	0.00741404682274248	5.44	TRUE	0.64348	0.08765	RGS14 | DDX41
rs4921230	chr5:159453288-159453488	chr5:159452856-159454146	distal	4e-04	0.00741404682274248	5.43	TRUE	0.01887	0.00045	-
rs2297067	chr14:103100348-103100548	chr14:103100361-103101174	distal	4e-04	0.00741404682274248	5.4	TRUE	0.09867	0.00244	EXOC3L4
rs1432296	chr2:60840932-60841132	chr2:60839015-60842028	distal	4e-04	0.00741404682274248	5.4	TRUE	0.06905	0.00145	REL
rs10174949	chr2:8302018-8302218	chr2:8301703-8302458	distal	4e-04	0.00741404682274248	5.33	TRUE	0.02266	0.00046	ID2
rs3783196	chr13:41465052-41465252	chr13:41462958-41465680	distal	4e-04	0.00741404682274248	5.22	TRUE	0.08081	0.00229	RGCC
rs11150589	chr16:30471073-30471273	chr16:30470195-30471483	distal	4e-04	0.00741404682274248	5.19	TRUE	0.07735	0.00206	ITGAL | SEPHS2 | DCTPP1
rs33384	chr5:143229860-143230060	chr5:143229212-143230905	distal	4e-04	0.00741404682274248	5.09	TRUE	0.01847	0.00045	NR3C1
rs350143	chr19:927973-928173	chr19:927930-928215	distal	4e-04	0.00741404682274248	5.08	TRUE	0.0116	0.00032	-
rs3024493	chr1:206770523-206770723	chr1:206770005-206771999	distal	4e-04	0.00741404682274248	5.03	TRUE	0.33918	0.01363	IL19 | IL10 | EIF2D
rs1569328	chr14:75274948-75275148	chr14:75273957-75275879	distal	4e-04	0.00741404682274248	5	TRUE	0.04416	0.00115	FOS | TMED10
rs6603785	chr1:1251022-1251222	chr1:1250734-1251360	distal	4e-04	0.00741404682274248	4.94	TRUE	0.01905	0.00062	UBE2J2
rs6589706	chr11:118877004-118877204	chr11:118876081-118877294	distal	4e-04	0.00741404682274248	4.92	TRUE	0.01374	0.00049	CXCR5 | BCL9L | DDX6
rs117136413	chr22:45236280-45236480	chr22:45235134-45236708	distal	4e-04	0.00741404682274248	4.87	TRUE	0.083	0.00309	KIAA0930
rs2280381	chr16:85984927-85985127	chr16:85984806-85985368	distal	4e-04	0.00741404682274248	4.84	TRUE	0.04908	0.00178	IRF8
rs67289879	chr6:42039565-42039765	chr6:42039446-42040071	distal	4e-04	0.00741404682274248	4.82	TRUE	0.05405	0.00179	CCND3
rs75637965	chr8:11457983-11458183	chr8:11455795-11458549	distal	4e-04	0.00741404682274248	4.7	TRUE	0.0625	0.00264	FAM167A
rs7076156	chr10:62655324-62655524	chr10:62654790-62655955	distal	4e-04	0.00741404682274248	4.64	TRUE	0.0317	0.00117	EGR2 | ADO
rs55722650	chr5:132271507-132271707	chr5:132270719-132271917	distal	4e-04	0.00741404682274248	4.46	TRUE	0.249	0.03957	PDLIM4
rs7236492	chr18:79460516-79460716	chr18:79459552-79462221	distal	4e-04	0.00741404682274248	4.44	TRUE	0.32584	0.02678	NFATC1
rs6131014	chr20:46108644-46108844	chr20:46108305-46109155	distal	4e-04	0.00741404682274248	4.38	TRUE	0.01437	0.00063	CD40 | ZNF334
rs16917546	chr10:62637678-62637878	chr10:62636356-62638491	distal	4e-04	0.00741404682274248	4.23	TRUE	0.01493	7e-04	-
rs2069235	chr22:39351675-39351875	chr22:39350768-39352292	distal	4e-04	0.00741404682274248	4.19	TRUE	0.03141	0.00198	SYNGR1
rs6832151	chr4:40301516-40301716	chr4:40299682-40303169	distal	4e-04	0.00741404682274248	4.16	TRUE	0.03976	0.00233	RHOH | N4BP2
rs17371986	chr1:160432369-160432569	chr1:160432267-160433320	distal	4e-04	0.00741404682274248	4.14	TRUE	0.02128	0.00117	SLAMF6 | CD84 | VANGL2 | SLAMF1
rs77654077	chr13:99374598-99374798	chr13:99374556-99376568	distal	4e-04	0.00741404682274248	4.04	TRUE	0.0423	0.00245	GPR183 | TM9SF2
rs6074022	chr20:46111457-46111657	chr20:46111111-46111707	distal	4e-04	0.00741404682274248	4.03	TRUE	0.01351	0.00066	CD40
rs1518111	chr1:206771200-206771400	chr1:206770005-206771999	distal	4e-04	0.00741404682274248	4.01	TRUE	0.16558	0.01396	IL10
rs2582532	chr14:104926400-104926600	chr14:104923386-104928638	distal	4e-04	0.00741404682274248	3.95	TRUE	0.43103	0.01627	PLD4
rs67111717	chr5:177363061-177363261	chr5:177362562-177363588	distal	4e-04	0.00741404682274248	3.87	TRUE	0.01829	0.00108	RGS14 | F12 | MXD3 | LMAN2
rs9271573	chr6:32622624-32622824	chr6:32620898-32623528	distal	4e-04	0.00741404682274248	3.6	TRUE	0.01994	0.00188	-
rs2671655	chr17:49390558-49390758	chr17:49389581-49391167	distal	4e-04	0.00741404682274248	3.48	TRUE	0.01511	0.00151	ZNF652
rs149114341	chr11:118912615-118912815	chr11:118911491-118915946	distal	4e-04	0.00741404682274248	3.2	TRUE	0.02651	0.00274	-
rs55799215	chr5:132430978-132431178	chr5:132430750-132431250	distal	4e-04	0.00741404682274248	3.08	TRUE	0.01572	0.00173	IRF1
rs7552167	chr1:24192053-24192253	chr1:24189317-24192361	distal	4e-04	0.00741404682274248	2.99	TRUE	0.02875	0.00362	IFNLR1
rs702814_rs917116	chr7:28133016-28133216	chr7:28132935-28133457	distal	0.000316184559362108	0.00741404682274248	2.65	TRUE	0.01401	0.00206	-
rs10036748	chr5:151078485-151078685	chr5:151077914-151079289	distal	0.000383546414948783	0.00741404682274248	2.22	TRUE	0.02473	0.00546	-
rs35677470	chr3:58197809-58198009	chr3:58196379-58197970	distal	4e-04	0.00741404682274248	1.85	TRUE	0.07692	0.01873	DNASE1L3
rs9263871	chr6:31202651-31202851	chr6:31201880-31204590	distal	0.000403435312120849	0.00745901084161383	1.68	TRUE	0.03529	0.01094	HLA-C | HLA-B
rs79401250	chr16:23860036-23860236	chr16:23858968-23860529	distal	0.000693339790584547	0.0122372264949668	1.25	TRUE	0.06623	0.02814	PRKCB
rs2941522	chr17:39754015-39754215	chr17:39753399-39757704	distal	0.000770806668290545	0.0134970317714572	1.52	TRUE	0.04412	0.01421	GRB7 | ERBB2 | MIEN1
rs13136820_rs71196850	chr4:40305459-40305659	chr4:40303451-40306337	distal	8e-04	0.0138226032735776	3.05	TRUE	0.02222	0.00261	RHOH
rs883871	chr17:40096307-40096507	chr17:40095219-40097572	distal	8e-04	0.0138226032735776	1.69	TRUE	0.10649	0.03245	-
rs756705647	chr6:25006623-25006823	chr6:25006486-25007935	distal	0.00104650195599397	0.0176283095444334	1.77	TRUE	0.0361	0.01049	RIPOR2
rs10794648	chr1:24191616-24191816	chr1:24189317-24192361	distal	0.0012	0.0198371364653244	2.58	TRUE	0.02007	0.00364	-
rs8108669	chr19:49342538-49342738	chr19:49341985-49342931	distal	0.0012	0.0198371364653244	2.32	TRUE	0.05538	0.01622	SLC6A16
rs1385374	chr12:128816049-128816249	chr12:128815647-128817002	distal	0.00170062677890492	0.0269282103105459	2.28	TRUE	0.01667	0.00329	SLC15A4
rs6416647	chr16:10871640-10871840	chr16:10864680-10872235	distal	0.00181767351501035	0.0287200188743759	0.45	TRUE	0.25879	0.2013	CIITA
rs1876518	chr2:65381675-65381875	chr2:65381106-65382125	distal	0.00212686699580027	0.0326286419120418	2.31	TRUE	0.01344	0.00255	SPRED2
rs56376240	chr11:113978080-113978280	chr11:113974553-113981236	distal	0.00247361141320581	0.0369508206253008	0.5	TRUE	0.35674	0.25195	HTR3A
rs1378942	chr15:74784926-74785126	chr15:74780110-74791085	distal	0.00273639172700242	0.0403233733438485	0.18	TRUE	0.84768	0.81435	-
rs117605225	chr4:77586943-77587143	chr4:77586738-77588013	distal	0.0028	0.0410066301881321	2.55	TRUE	0.12712	0.02351	CXCL13
rs6540239	chr16:85985155-85985355	chr16:85984806-85985368	distal	0.0032	0.0458846054333765	2.94	TRUE	0.01613	0.00183	-
rs2362475	chr19:16328924-16329124	chr19:16327385-16329581	distal	0.00525011872523361	0.0696496899467257	1.87	TRUE	0.01923	0.00569	-
rs7069750	chr10:89002519-89002719	chr10:89002318-89003034	distal	0.00554641843944623	0.0727102329779089	0.54	TRUE	0.16092	0.10781	-
rs2041670	chr16:11080695-11080895	chr16:11077316-11081099	distal	0.00556558690601966	0.0728323084608287	1.09	TRUE	0.03817	0.01913	-
rs28411034	chr1:37811225-37811425	chr1:37810983-37811511	distal	0.00587320318898672	0.0760497478349636	1.23	TRUE	0.03352	0.016	C1orf122 | YRDC
rs8083786	chr18:12881262-12881462	chr18:12879701-12881610	distal	0.00711183614306159	0.0881995959019973	0.88	TRUE	0.0875	0.05126	-
rs149041927	chr16:23859792-23859992	chr16:23858968-23860529	distal	0.00768369151999736	0.0935890514369788	1.08	TRUE	0.05051	0.02817	PRKCB
rs441641	chr8:8851712-8851912	chr8:8851390-8852433	distal	0.00820301464464601	0.0981881364160436	1.89	TRUE	0.01656	0.00495	-
rs1250566	chr10:79286596-79286796	chr10:79284869-79287417	distal	0.0133043485592115	0.14441685999747	1.41	FALSE	0.02903	0.01065	ZMIZ1
rs3024490	chr1:206771866-206772066	chr1:206770005-206771999	distal	0.0136	0.146994051682106	1.59	FALSE	0.04746	0.01415	-
rs2731763	chr16:58246074-58246274	chr16:58245990-58246928	distal	0.014	0.149793114584879	3.84	FALSE	0.01285	0.00056	CFAP263 | CSNK2A2
rs6705628	chr2:73981135-73981335	chr2:73981184-73981833	distal	0.0155654410808224	0.16322360353816	1.69	FALSE	0.01799	0.00541	-
rs11235667	chr11:73152552-73152752	chr11:73151151-73155288	distal	0.0159556208810187	0.166527402867431	1.42	FALSE	0.02279	0.00873	FCHSD2
rs909341	chr20:63697289-63697489	chr20:63696848-63697747	distal	0.016	0.166833490122295	2.97	FALSE	0.22115	0.0173	-
rs1352312	chr17:45299295-45299495	chr17:45298728-45299866	distal	0.023482069357747	0.220303105590062	1.28	FALSE	0.01659	0.00725	-
rs7902146	chr10:62041171-62041371	chr10:62040825-62041618	distal	0.024	0.220303105590062	0.99	FALSE	0.03125	0.01675	-
rs200365553	chr8:60684443-60684643	chr8:60683176-60684605	distal	0.028	0.238358530323484	1.5	FALSE	0.01445	0.00507	CHD7
rs11673987	chr2:65370437-65370637	chr2:65369506-65371823	distal	0.028	0.238358530323484	1.34	FALSE	0.02065	0.00877	SPRED2
rs9891119	chr17:42355862-42356062	chr17:42355669-42356169	distal	0.032	0.259369652650823	1.3	FALSE	0.02273	0.00962	-
rs9469220	chr6:32690433-32690633	chr6:32690129-32690658	distal	0.036	0.276332409972299	1.61	FALSE	0.01613	0.00502	HLA-DRA
rs2548279	chr5:100841715-100841915	chr5:100841262-100842032	distal	0.04	0.294102819237148	1.03	FALSE	0.02015	0.01007	-
rs744254	chr10:6350786-6350986	chr10:6349638-6351296	distal	0.052	0.342261282660333	1.26	FALSE	0.01437	0.00683	PFKFB3
rs2181622	chr10:6348999-6349199	chr10:6347291-6349258	distal	0.056	0.355908256880734	0.67	FALSE	0.0546	0.03347	-
rs2233287	chr5:151060436-151060636	chr5:151058906-151060987	distal	0.056	0.355908256880734	0.36	FALSE	0.22892	0.1768	-
rs1422673	chr5:151059327-151059527	chr5:151058906-151060987	distal	0.064	0.382103959062753	-0.32	FALSE	0.14917	0.17694	-
rs2222631	chr3:119553444-119553644	chr3:119553029-119556200	distal	0.068	0.394613612565445	0.58	FALSE	0.08777	0.05025	-
rs17622517	chr5:132467745-132467945	chr5:132466015-132468158	distal	0.072	0.405924720244151	1.19	FALSE	0.01344	0.00554	IRF1
rs916287	chr6:36382981-36383181	chr6:36381658-36384097	distal	0.08	0.427644080057873	1.18	FALSE	0.02134	0.00864	-
rs4705950	chr5:132457494-132457694	chr5:132455714-132458376	distal	0.084	0.437937911571025	0.76	FALSE	0.03106	0.01883	IRF1
rs17728338	chr5:151098657-151098857	chr5:151098091-151098871	distal	0.088	0.447941216991963	0.76	FALSE	0.03646	0.01956	-
rs4948496	chr10:62045758-62045958	chr10:62045132-62051641	distal	0.088	0.447941216991963	0.26	FALSE	0.35465	0.29524	-
rs4765569	chr12:124466006-124466206	chr12:124465352-124467154	distal	0.096	0.468544253632761	0.82	FALSE	0.02524	0.01662	-
rs16832798	chr2:190669546-190669746	chr2:190669235-190669793	distal	0.096	0.468544253632761	0.79	FALSE	0.0303	0.01707	-
rs7090504	chr10:6048954-6049154	chr10:6049050-6049574	distal	0.104	0.488240576027107	1.12	FALSE	0.01685	0.00745	-
rs2476491	chr10:6053347-6053547	chr10:6053236-6054961	distal	0.108	0.49506699751861	0.52	FALSE	0.06707	0.04389	-
rs35018800	chr19:10354067-10354267	chr19:10353752-10354252	distal	0.108	0.49506699751861	0.37	FALSE	0.09036	0.07026	-
rs760517	chr22:36862844-36863044	chr22:36861950-36863262	distal	0.108	0.49506699751861	0.36	FALSE	0.11963	0.09662	-
rs4543864	chr1:203291272-203291472	chr1:203286033-203292240	distal	0.108	0.49506699751861	0.31	FALSE	0.16062	0.12471	-
rs28527282	chr9:137273178-137273378	chr9:137272056-137273283	distal	0.112	0.502696092326382	0.64	FALSE	0.14803	0.12307	-
rs2732540	chr11:35073839-35074039	chr11:35073679-35074179	distal	0.116	0.509407290015848	1.09	FALSE	0.02389	0.00756	-
rs112344141	chr1:155010460-155010660	chr1:155010144-155010644	distal	0.116	0.509407290015848	1.08	FALSE	0.01579	0.00675	-
rs7667	chr1:19392230-19392430	chr1:19390663-19392484	distal	0.12	0.517742312183729	1.16	FALSE	0.01597	0.00666	-
rs12434551	chr14:68786547-68786747	chr14:68784386-68787754	distal	0.124	0.526192955589587	0.38	FALSE	0.10468	0.07117	-
rs1635852	chr7:28149692-28149892	chr7:28149679-28151163	distal	0.128	0.53206525407838	1.05	FALSE	0.01567	0.00677	-
rs7117261	chr11:118870348-118870548	chr11:118869511-118871691	distal	0.128	0.53206525407838	1	FALSE	0.01807	0.008	CXCR5 | BCL9L | ARCN1
rs4958880	chr5:151058816-151059016	chr5:151058906-151060987	distal	0.148	0.565666206896552	0.25	FALSE	0.2145	0.17682	-
rs6498114	chr16:10870161-10870361	chr16:10864680-10872235	distal	0.148	0.565666206896552	0.22	FALSE	0.25199	0.20132	CIITA
rs12946510	chr17:39756024-39756224	chr17:39753399-39757704	distal	0.164	0.593850375694218	0.67	FALSE	0.02535	0.01424	IKZF3
rs4908760	chr1:8465982-8466182	chr1:8465600-8466133	distal	0.168	0.601166101694915	0.75	FALSE	0.02649	0.01445	-
rs3118471	chr10:6060694-6060894	chr10:6060603-6061115	distal	0.172	0.605894803750199	0.94	FALSE	0.01562	0.00771	RBM17
rs12203592	chr6:396221-396421	chr6:395548-396562	distal	0.172	0.605894803750199	0.25	FALSE	0.14324	0.12019	-
rs5742831	chr14:22570139-22570339	chr14:22569055-22570781	distal	0.192	0.632336354182142	0.48	FALSE	0.05018	0.03418	-
rs7535818	chr1:192575869-192576069	chr1:192575406-192576440	distal	0.192	0.632336354182142	0.19	FALSE	0.44578	0.41234	-
rs2382817	chr2:218286395-218286595	chr2:218286354-218288257	distal	0.196	0.638396708786365	-0.74	FALSE	0.01734	0.02575	-
rs10781499_rs4077515	chr9:136371898-136372098	chr9:136371919-136372115	distal	0.212	0.658301722930382	0.89	FALSE	0.01754	0.01196	-
rs4807569	chr19:1123279-1123479	chr19:1122923-1123466	distal	0.228	0.676161070234114	0.3	FALSE	0.08746	0.06543	-
rs1049526	chr6:32980927-32981127	chr6:32980765-32981265	distal	0.24	0.687646374563784	0.22	FALSE	0.15315	0.12527	HLA-DOB
rs3862469	chr16:11100123-11100323	chr16:11099410-11100892	distal	0.264	0.712224899598394	0.63	FALSE	0.02795	0.01651	-
rs12722496	chr10:6054604-6054804	chr10:6053236-6054961	distal	0.268	0.715527399735036	0.35	FALSE	0.05571	0.04391	-
rs72922276	chr1:64963536-64963736	chr1:64963343-64964656	distal	0.28	0.724782811770201	0.59	FALSE	0.02029	0.01252	JAK1
rs725529	chr10:62054211-62054411	chr10:62052976-62055562	distal	0.288	0.730228068168821	0.42	FALSE	0.05281	0.03888	-
rs3742130	chr13:99254987-99255187	chr13:99254847-99255347	distal	0.288	0.730228068168821	-0.66	FALSE	0.01835	0.02599	-
rs58166386	chr19:16448510-16448710	chr19:16448542-16450606	distal	0.296	0.736114875476778	0.73	FALSE	0.01786	0.00977	-
rs6062496	chr20:63697646-63697846	chr20:63696848-63697747	distal	0.3	0.739590747330961	0.61	FALSE	0.0578	0.01755	-
rs4690055	chr4:2746836-2747036	chr4:2745619-2748673	distal	0.308	0.745793992353905	0.1	FALSE	0.41408	0.3702	-
rs194746	chr14:68816070-68816270	chr14:68812936-68817324	distal	0.328	0.758829471926529	0.44	FALSE	0.03916	0.02756	-
rs614226	chr12:120536607-120536807	chr12:120536318-120536828	distal	0.336	0.763238856440209	0.53	FALSE	0.02509	0.01734	-
rs56886418	chr6:106090752-106090952	chr6:106090804-106091473	distal	0.34	0.765112171353162	0.41	FALSE	0.03419	0.0283	-
rs3115674	chr6:31831199-31831399	chr6:31829676-31831491	distal	0.372	0.788383938814532	0.27	FALSE	0.05686	0.04302	-
rs11554159	chr19:18175034-18175234	chr19:18174934-18175225	distal	0.38	0.792682789122048	-0.02	FALSE	0.97326	0.94802	-
rs2239802	chr6:32443969-32444169	chr6:32443684-32444184	distal	0.388	0.798179658500371	0.09	FALSE	0.53782	0.4945	-
rs11168249	chr12:47814485-47814685	chr12:47809741-47815918	distal	0.408	0.810225208277345	0.15	FALSE	0.22727	0.1906	-
rs9652601	chr16:11080408-11080608	chr16:11077316-11081099	distal	0.416	0.814222850079463	0.38	FALSE	0.02154	0.01916	TVP23A
rs1431403	chr6:33079154-33079354	chr6:33078867-33080045	distal	0.42	0.815	-0.46	FALSE	0.02432	0.03433	HLA-DPB1 | HLA-DPA1
rs12924729	chr16:11093826-11094026	chr16:11093358-11095531	distal	0.436	0.824609504308506	0.27	FALSE	0.04802	0.03508	-
rs17125653	chr14:89304904-89305104	chr14:89303216-89305690	distal	0.44	0.82667344690228	0.41	FALSE	0.02017	0.01394	-
rs12419634	chr11:111368540-111368740	chr11:111367269-111369294	distal	0.448	0.829679532163743	0.22	FALSE	0.03625	0.02993	-
rs4902647	chr14:68787374-68787574	chr14:68784386-68787754	distal	0.468	0.841549643088903	0.2	FALSE	0.0791	0.07122	-
rs35540610	chr2:230257014-230257214	chr2:230256694-230257194	distal	0.488	0.851675641631239	0.31	FALSE	0.02687	0.02222	-
rs9324526	chr8:140599789-140599989	chr8:140596377-140599996	distal	0.5	0.856237929702588	0.32	FALSE	0.03922	0.02622	-
rs6688100	chr1:160429696-160429896	chr1:160428528-160430646	distal	0.508	0.859447760054949	0.44	FALSE	0.01754	0.01153	-
rs1051957	chr9:136404041-136404241	chr9:136403418-136405048	distal	0.516	0.861801250659233	0.18	FALSE	0.08642	0.07126	-
rs61839660	chr10:6052634-6052834	chr10:6049808-6053146	distal	0.524	0.865253780260708	0.18	FALSE	0.09816	0.085	-
rs9513593	chr13:99297906-99298106	chr13:99297981-99298514	distal	0.528	0.866373353071799	0.27	FALSE	0.02694	0.01896	-
rs7249065	chr19:1112844-1113044	chr19:1112799-1114464	distal	0.548	0.875851766402307	0.14	FALSE	0.07829	0.07457	-
rs7329174	chr13:40983874-40984074	chr13:40983366-40985164	distal	0.556	0.879004992155185	0.26	FALSE	0.02181	0.01719	-
rs2084007	chr5:134555492-134555692	chr5:134553482-134556500	distal	0.56	0.88036876817247	0.23	FALSE	0.02047	0.01602	SEC24A
rs11553760	chr15:74798806-74799006	chr15:74797956-74798920	distal	0.58	0.888558396682792	0.08	FALSE	0.38782	0.36459	-
rs17192932	chr6:31354252-31354452	chr6:31350355-31354580	distal	0.596	0.893858872877342	-0.03	FALSE	0.92282	0.89229	-
rs607703_rs605093	chr11:128734208-128734408	chr11:128732088-128734893	distal	0.6	0.895375294513632	0.18	FALSE	0.05842	0.05417	-
rs2523616	chr6:31352685-31352885	chr6:31350355-31354580	distal	0.616	0.902007266001717	-0.04	FALSE	0.90674	0.89231	-
rs6672420	chr1:24964419-24964619	chr1:24964292-24966493	distal	0.624	0.904757145660279	0.04	FALSE	0.56934	0.52883	-
rs2313430	chr17:39773463-39773663	chr17:39772991-39774084	distal	0.632	0.907865215137377	-0.14	FALSE	0.10992	0.11083	-
rs2948542	chr17:27529360-27529560	chr17:27529078-27529578	distal	0.652	0.91333560821485	0.32	FALSE	0.01527	0.01212	-
rs13254990	chr8:128064105-128064305	chr8:128062850-128066301	distal	0.676	0.921678332000738	0.14	FALSE	0.04913	0.04224	-
rs4780355	chr16:11253901-11254101	chr16:11253209-11254463	distal	0.692	0.925003376748673	-0.18	FALSE	0.07143	0.07712	-
rs13255292	chr8:128064227-128064427	chr8:128062850-128066301	distal	0.744	0.940146611183948	-0.17	FALSE	0.04167	0.04225	-
rs2021511	chr16:11250946-11251146	chr16:11250769-11251274	distal	0.76	0.944217900577257	0.17	FALSE	0.01433	0.01213	-
rs1946007	chr11:128413450-128413650	chr11:128412797-128413600	distal	0.768	0.945519493502166	0.05	FALSE	0.06832	0.06459	ETS1
rs10821948	chr10:62049765-62049965	chr10:62045132-62051641	distal	0.784	0.948156683033279	0.05	FALSE	0.32226	0.29531	-
rs10116520	chr9:124267251-124267451	chr9:124263455-124268049	distal	0.788	0.949162356009563	-0.08	FALSE	0.11648	0.12219	-
rs36023980	chr17:75345103-75345303	chr17:75344638-75346307	distal	0.8	0.953359853779164	-0.14	FALSE	0.03114	0.03053	-
rs4781011	chr16:10881354-10881554	chr16:10880559-10882114	distal	0.808	0.956262025519193	0.04	FALSE	0.06306	0.05632	-
rs9501251	chr6:33081786-33081986	chr6:33081874-33082543	distal	0.896	0.97951119439787	-0.1	FALSE	0.0293	0.02946	-
rs9623882	chr22:22712029-22712229	chr22:22712065-22712587	distal	0.916	0.984671127921637	0.43	FALSE	0.29394	0.18571	-
rs10795763	chr10:6054136-6054336	chr10:6053236-6054961	distal	0.924	0.985102294041264	0.02	FALSE	0.0429	0.04393	IL15RA
rs10905718	chr10:6072793-6072993	chr10:6071158-6073124	distal	0.924	0.985102294041264	0.02	FALSE	0.02381	0.02386	IL2RA | RBM17 | PFKFB3
rs12253981	chr10:6050283-6050483	chr10:6049808-6053146	distal	0.928	0.986141795695317	-0.05	FALSE	0.09259	0.08501	-
rs10435844	chr9:120905821-120906021	chr9:120901629-120906344	distal	0.94	0.987953726531386	0.02	FALSE	0.39432	0.39967	-
rs71508903	chr10:62020012-62020212	chr10:62016015-62020892	distal	0.972	0.995026368044332	-0.04	FALSE	0.02614	0.03142	-
rs3125788	chr9:137738723-137738923	chr9:137738747-137739569	distal	0.996	0.999335928306328	-0.03	FALSE	0.14912	0.13805	-
rs11673604	chr19:18430078-18430278	chr19:18428055-18430249	distal	0.996	0.999335928306328	-0.08	FALSE	0.01497	0.01494	-
rs1004234	chr5:132421309-132421509	chr5:132421288-132421987	distal	NA	NA	NA	NA	0.00342	0.00137	-
rs10055349	chr5:40441516-40441716	chr5:40441565-40442092	distal	NA	NA	NA	NA	0	1e-05	-
rs10065637	chr5:56142924-56143124	chr5:56142709-56143296	distal	NA	NA	NA	NA	0.0085	1e-05	IL6ST
rs1022674	chr10:33139355-33139555	chr10:33139000-33139644	distal	NA	NA	NA	NA	0	0.00017	-
rs10261758	chr7:50313496-50313696	chr7:50313562-50314062	distal	NA	NA	NA	NA	0.00929	0.0042	-
rs10276619	chr7:50273656-50273856	chr7:50271973-50274358	distal	NA	NA	NA	NA	0.01205	0.00315	IKZF1
rs10440635	chr5:40490588-40490788	chr5:40490345-40491139	distal	NA	NA	NA	NA	0.00272	6e-05	PTGER4
rs10466829	chr12:9723395-9723595	chr12:9723281-9723967	distal	NA	NA	NA	NA	0.00315	0.00088	-
rs10494343	chr1:160432649-160432849	chr1:160432267-160433320	distal	NA	NA	NA	NA	0.0046	0.0012	SLAMF6
rs10499197	chr6:137811279-137811479	chr6:137811310-137812382	distal	NA	NA	NA	NA	0.00604	0.00133	-
rs1064173	chr6:32659603-32659803	chr6:32659047-32662337	distal	NA	NA	NA	NA	0.00265	0.00273	-
rs10760335	chr9:124218836-124219036	chr9:124216160-124219625	distal	NA	NA	NA	NA	0.01023	0.00521	NEK6
rs10791824	chr11:65791695-65791895	chr11:65791484-65792131	distal	NA	NA	NA	NA	0.01384	0.00056	OVOL1
rs10832027	chr11:13335536-13335736	chr11:13335182-13335718	distal	NA	NA	NA	NA	0.00258	0.00124	-
rs10853845	chr19:51784830-51785030	chr19:51784893-51785445	distal	NA	NA	NA	NA	0	6e-05	-
rs10884966	chr10:110425738-110425938	chr10:110425793-110426293	distal	NA	NA	NA	NA	0.00344	0.00051	-
rs10893900	chr11:128632227-128632427	chr11:128632034-128632566	distal	NA	NA	NA	NA	0.0118	4e-05	FLI1
rs10896045	chr11:65787953-65788153	chr11:65787931-65788586	distal	NA	NA	NA	NA	0	3e-05	-
rs10904115	chr10:3875882-3876082	chr10:3875913-3875997	distal	NA	NA	NA	NA	0	0.00011	-
rs10911363	chr1:183580522-183580722	chr1:183580118-183580709	distal	NA	NA	NA	NA	0.00606	0.00057	-
rs10995245	chr10:62631515-62631715	chr10:62631163-62631700	distal	NA	NA	NA	NA	0	2e-05	-
rs11033603	chr11:36412892-36413092	chr11:36412753-36413263	distal	NA	NA	NA	NA	0.00627	3e-05	-
rs11052754	chr12:9735946-9736146	chr12:9735529-9736061	distal	NA	NA	NA	NA	0	2e-05	CLEC2D
rs11052877	chr12:9752994-9753194	chr12:9752894-9753416	distal	NA	NA	NA	NA	0.00314	0.00388	-
rs11066015	chr12:111730105-111730305	chr12:111729779-111730923	distal	NA	NA	NA	NA	0.00855	0.00389	-
rs1108618	chr10:79283886-79284086	chr10:79282974-79284749	distal	NA	NA	NA	NA	0.01099	0.00861	-
rs11099582	chr4:83221491-83221691	chr4:83221259-83222752	distal	NA	NA	NA	NA	0.00303	0.00024	-
rs112006329	chr11:617128-617328	chr11:617160-617883	distal	NA	NA	NA	NA	0	5e-05	IRF7
rs11230563	chr11:61008637-61008837	chr11:61008366-61008806	distal	NA	NA	NA	NA	0	0.00086	-
rs11236797	chr11:76588505-76588705	chr11:76588294-76589017	distal	NA	NA	NA	NA	0.01143	1e-05	-
rs115216679	chr5:181187959-181188159	chr5:181187456-181188109	distal	NA	NA	NA	NA	0.01311	0.00105	-
rs11649613	chr16:11225400-11225600	chr16:11224073-11226541	distal	NA	NA	NA	NA	0.01156	0.00548	SOCS1 | CLEC16A
rs11677953	chr2:218256840-218257040	chr2:218256673-218258219	distal	NA	NA	NA	NA	0.00639	0.00752	-
rs11679814	chr2:85814458-85814658	chr2:85814079-85814655	distal	NA	NA	NA	NA	0	0	-
rs11698084	chr20:63636369-63636569	chr20:63635167-63636519	distal	NA	NA	NA	NA	0.00843	0.00321	-
rs11743851	chr5:131277807-131278007	chr5:131277794-131279078	distal	NA	NA	NA	NA	0.00327	0.00572	-
rs11749040	chr5:40396223-40396423	chr5:40396316-40396816	distal	NA	NA	NA	NA	0	0.00012	-
rs11750385	chr5:10521456-10521656	chr5:10521377-10521879	distal	NA	NA	NA	NA	0	4e-05	-
rs11786685	chr8:80363500-80363700	chr8:80363555-80364983	distal	NA	NA	NA	NA	0.00625	0.00074	ZBTB10
rs118075465	chr18:79626812-79627012	chr18:79626866-79627366	distal	NA	NA	NA	NA	0	4e-05	-
rs11898293	chr2:159695982-159696182	chr2:159695978-159696501	distal	NA	NA	NA	NA	0	0.00288	-
rs12026490	chr1:160447267-160447467	chr1:160446818-160447468	distal	NA	NA	NA	NA	0.01216	0.00013	SLAMF6
rs12212193	chr6:90286950-90287150	chr6:90286810-90287372	distal	NA	NA	NA	NA	0.00635	0.00069	-
rs12212594	chr6:31332942-31333142	chr6:31332637-31333299	distal	NA	NA	NA	NA	0	2e-05	HLA-B | HLA-C
rs12466022	chr2:43131822-43132022	chr2:43129862-43134802	distal	NA	NA	NA	NA	0.00268	0.00081	-
rs12478539	chr2:43128085-43128285	chr2:43127953-43128496	distal	NA	NA	NA	NA	0.07095	2e-05	ZFP36L2
rs1250573	chr10:79282618-79282818	chr10:79282290-79282790	distal	NA	NA	NA	NA	0.00271	0.00143	-
rs12529935	chr6:90305220-90305420	chr6:90304255-90305350	distal	NA	NA	NA	NA	0	0.00033	-
rs12530098	chr6:14106866-14107066	chr6:14106470-14106990	distal	NA	NA	NA	NA	0.00557	0.00013	CD83
rs12582330	chr12:103499063-103499263	chr12:103498865-103499365	distal	NA	NA	NA	NA	0	9e-05	-
rs12586305	chr14:35185161-35185361	chr14:35184775-35185290	distal	NA	NA	NA	NA	0	0.00257	-
rs12909611	chr15:60865104-60865304	chr15:60865189-60865349	distal	NA	NA	NA	NA	0	1e-05	-
rs12918327	chr16:30615195-30615395	chr16:30615255-30615822	distal	NA	NA	NA	NA	0.00482	0.00021	ZNF689
rs12928822	chr16:11309936-11310136	chr16:11309697-11311578	distal	NA	NA	NA	NA	0.01	0.0034	SOCS1
rs12986962	chr2:111050881-111051081	chr2:111050860-111051377	distal	NA	NA	NA	NA	0.00896	1e-04	-
rs13101828_rs11724804	chr4:971862-972062	chr4:971912-972099	distal	NA	NA	NA	NA	0	0.00014	-
rs13107612	chr4:101818723-101818923	chr4:101818777-101819277	distal	NA	NA	NA	NA	0	0.00123	-
rs13257990	chr8:60927899-60928099	chr8:60925441-60928097	distal	NA	NA	NA	NA	0.00583	0.00129	-
rs1328454	chr20:49823386-49823586	chr20:49823407-49823979	distal	NA	NA	NA	NA	0.00292	0.00206	-
rs13332649	chr16:85932977-85933177	chr16:85933025-85933483	distal	NA	NA	NA	NA	0	7e-05	-
rs140068907	chr6:32691566-32691766	chr6:32691383-32691883	distal	NA	NA	NA	NA	0	2e-05	PSMB9
rs145330264	chr6:33721901-33722101	chr6:33720745-33722561	distal	NA	NA	NA	NA	0.01613	0.00115	-
rs145396511	chr6:32331581-32331781	chr6:32331642-32332148	distal	NA	NA	NA	NA	0.00317	0.00075	-
rs1456893	chr7:50229976-50230176	chr7:50229889-50230389	distal	NA	NA	NA	NA	0.00296	4e-05	-
rs147497774	chr6:33628154-33628354	chr6:33628086-33629091	distal	NA	NA	NA	NA	0.00836	0.00042	-
rs148363003	chr1:160474083-160474283	chr1:160474135-160475328	distal	NA	NA	NA	NA	0	0.00101	-
rs1535	chr11:61830400-61830600	chr11:61830471-61831451	distal	NA	NA	NA	NA	0	0.00297	-
rs1665050	chr15:59001306-59001506	chr15:59000875-59001471	distal	NA	NA	NA	NA	0.00971	0.01393	-
rs16905158	chr8:134507864-134508064	chr8:134507661-134508161	distal	NA	NA	NA	NA	0	0.0032	-
rs169080	chr19:4980753-4980953	chr19:4980765-4982091	distal	NA	NA	NA	NA	0.0089	0.0036	KDM4B
rs16910532	chr9:96137771-96137971	chr9:96137064-96138145	distal	NA	NA	NA	NA	0.00983	0.00025	-
rs16988383	chr22:30196753-30196953	chr22:30196104-30196930	distal	NA	NA	NA	NA	0.00234	9e-05	-
rs17035378	chr2:68371723-68371923	chr2:68371134-68372037	distal	NA	NA	NA	NA	0.00309	0.00206	PLEK
rs17119	chr6:14719165-14719365	chr6:14719239-14719747	distal	NA	NA	NA	NA	0	0	-
rs17234657	chr5:40401307-40401507	chr5:40401365-40401865	distal	NA	NA	NA	NA	0.00278	2e-05	PTGER4
rs17293632	chr15:67150158-67150358	chr15:67150026-67150526	distal	NA	NA	NA	NA	0	0.00121	-
rs1770	chr6:32659956-32660156	chr6:32659047-32662337	distal	NA	NA	NA	NA	0	0.00274	-
rs17753641	chr3:159929785-159929985	chr3:159929357-159929948	distal	NA	NA	NA	NA	0	1e-05	IL12A
rs1819333	chr6:166959959-166960159	chr6:166958328-166960680	distal	NA	NA	NA	NA	0.00299	0.00464	RNASET2
rs1819577	chr10:88067264-88067464	chr10:88066223-88067387	distal	NA	NA	NA	NA	0	0.00061	-
rs184950714	chr6:32668851-32669051	chr6:32668141-32668997	distal	NA	NA	NA	NA	0	1e-05	-
rs1858036_rs1858037	chr2:65371036-65371236	chr2:65369506-65371823	distal	NA	NA	NA	NA	0.00875	0.00879	-
rs1860545	chr12:6337511-6337711	chr12:6337111-6337734	distal	NA	NA	NA	NA	0.00292	0.00032	-
rs194739	chr14:68835057-68835257	chr14:68834698-68835341	distal	NA	NA	NA	NA	0.0057	0.00015	-
rs1950897	chr14:68293324-68293524	chr14:68292342-68294313	distal	NA	NA	NA	NA	0.0101	0.00227	-
rs2006788	chr2:25279583-25279783	chr2:25278574-25279729	distal	NA	NA	NA	NA	0	0.00447	-
rs201847125	chr7:50285871-50286071	chr7:50285251-50286014	distal	NA	NA	NA	NA	0	6e-05	-
rs2040406	chr6:32635130-32635330	chr6:32633964-32636860	distal	NA	NA	NA	NA	0.00326	0.00039	-
rs2040409	chr6:32634883-32635083	chr6:32633964-32636860	distal	NA	NA	NA	NA	0	4e-04	-
rs2041862	chr12:68067817-68068017	chr12:68067718-68068218	distal	NA	NA	NA	NA	0.00746	8e-04	-
rs2061831_rs2736332	chr8:11482314-11482514	chr8:11481998-11482516	distal	NA	NA	NA	NA	0	5e-05	BLK
rs2072109	chr6:30102398-30102598	chr6:30101902-30102524	distal	NA	NA	NA	NA	0	2e-05	-
rs210131	chr6:33567589-33567789	chr6:33567419-33568063	distal	NA	NA	NA	NA	0.003	0.00158	-
rs2104286	chr10:6056982-6057182	chr10:6057048-6057576	distal	NA	NA	NA	NA	0.00296	0.0129	RBM17
rs2145623	chr14:35369930-35370130	chr14:35369789-35370314	distal	NA	NA	NA	NA	0.00364	3e-05	RALGAPA1 | PSMA6
rs2157453	chr1:172894708-172894908	chr1:172894532-172895032	distal	NA	NA	NA	NA	0.00265	0.00012	-
rs2163226	chr2:43134017-43134217	chr2:43129862-43134802	distal	NA	NA	NA	NA	0.01114	0.00079	ZFP36L2
rs2230926	chr6:137874829-137875029	chr6:137874922-137875471	distal	NA	NA	NA	NA	0.00344	0.01428	-
rs2249937	chr6:159094177-159094377	chr6:159093525-159096692	distal	NA	NA	NA	NA	0	0.00114	TAGAP
rs2251396	chr6:31396830-31397030	chr6:31396839-31397362	distal	NA	NA	NA	NA	0	0.00034	-
rs2267407	chr22:39350945-39351145	chr22:39350768-39352292	distal	NA	NA	NA	NA	0.00326	0.00204	-
rs2281388	chr6:33092241-33092441	chr6:33091886-33092448	distal	NA	NA	NA	NA	0	2e-05	-
rs2297559	chr1:160884636-160884836	chr1:160884576-160885078	distal	NA	NA	NA	NA	0.01235	6e-05	-
rs230534	chr4:102527784-102527984	chr4:102527571-102528071	distal	NA	NA	NA	NA	0.00639	0.00389	-
rs2371108	chr3:27715427-27715627	chr3:27714817-27715590	distal	NA	NA	NA	NA	0	1e-05	-
rs2381401	chr2:143263305-143263505	chr2:143263159-143263659	distal	NA	NA	NA	NA	0.00556	0.01322	-
rs2384991	chr19:18275724-18275924	chr19:18271206-18277320	distal	NA	NA	NA	NA	0.00296	0.00508	-
rs2394250	chr6:29975779-29975979	chr6:29974982-29976069	distal	NA	NA	NA	NA	0	4e-05	-
rs2409781_rs1600249	chr8:11501988-11502188	chr8:11501217-11502365	distal	NA	NA	NA	NA	0.00702	0.00136	-
rs2421184	chr5:159459831-159460031	chr5:159459784-159460604	distal	NA	NA	NA	NA	0.00958	0.00098	-
rs2431099	chr5:160459513-160459713	chr5:160458973-160459627	distal	NA	NA	NA	NA	0	0.00233	PWWP2A
rs2445610	chr8:127184743-127184943	chr8:127183981-127185633	distal	NA	NA	NA	NA	0	0.00021	-
rs2516049	chr6:32602523-32602723	chr6:32602377-32603025	distal	NA	NA	NA	NA	0.00261	4e-05	-
rs2538470	chr7:148523256-148523456	chr7:148522891-148523391	distal	NA	NA	NA	NA	0.00296	0.00614	-
rs26232	chr5:103260919-103261119	chr5:103260858-103261358	distal	NA	NA	NA	NA	0.00778	0.00058	MACIR
rs2736336_rs2736337	chr8:11484266-11484466	chr8:11483694-11484716	distal	NA	NA	NA	NA	0.00654	0.00061	BLK
rs2736346	chr8:11501503-11501703	chr8:11501217-11502365	distal	NA	NA	NA	NA	0.00509	0.00136	-
rs2745803	chr20:17878962-17879162	chr20:17878554-17879765	distal	NA	NA	NA	NA	0.00765	4e-05	RRBP1
rs2779255	chr17:27810414-27810614	chr17:27810201-27810701	distal	NA	NA	NA	NA	0	0.00014	-
rs28383323	chr6:32626162-32626362	chr6:32626107-32626665	distal	NA	NA	NA	NA	0	8e-05	PSMB8
rs28383338	chr6:32636020-32636220	chr6:32633964-32636860	distal	NA	NA	NA	NA	0	4e-04	-
rs28410471	chr16:68520752-68520952	chr16:68520419-68521077	distal	NA	NA	NA	NA	0.00307	0.00019	SMPD3 | ZFP90
rs2921071	chr8:8450434-8450634	chr8:8450080-8451477	distal	NA	NA	NA	NA	0.00325	0.00013	PRAG1
rs2930047	chr5:10695314-10695514	chr5:10695000-10695506	distal	NA	NA	NA	NA	0.0089	0.00369	-
rs3007421	chr1:6470029-6470229	chr1:6469909-6470409	distal	NA	NA	NA	NA	0.01093	0.0012	-
rs3024495	chr1:206768968-206769168	chr1:206768803-206769828	distal	NA	NA	NA	NA	0.00702	0.00029	IL19
rs303429	chr10:30419412-30419612	chr10:30419491-30419996	distal	NA	NA	NA	NA	0	0.00062	MAP3K8
rs3093958	chr6:31442644-31442844	chr6:31442463-31443492	distal	NA	NA	NA	NA	0	3e-05	MICA | C2
rs3120630	chr6:159093728-159093928	chr6:159093525-159096692	distal	NA	NA	NA	NA	0.0066	0.00113	-
rs3122605	chr1:206781596-206781796	chr1:206781203-206781803	distal	NA	NA	NA	NA	0.00304	3e-04	IL10
rs3129716	chr6:32689559-32689759	chr6:32689486-32690015	distal	NA	NA	NA	NA	0	0.0012	-
rs3129763_rs9271588	chr6:32623062-32623262	chr6:32620898-32623528	distal	NA	NA	NA	NA	0.00633	0.00191	HLA-DRA
rs3134883	chr10:6058662-6058862	chr10:6058657-6059157	distal	NA	NA	NA	NA	0.008	0.01906	-
rs3135388	chr6:32445174-32445374	chr6:32445087-32445839	distal	NA	NA	NA	NA	0	0.00052	PSMB9
rs3218251	chr22:37149365-37149565	chr22:37149130-37149656	distal	NA	NA	NA	NA	0	0.00299	-
rs32658	chr5:119367867-119368067	chr5:119367442-119368034	distal	NA	NA	NA	NA	0.00361	0.00231	-
rs332398	chr1:161566241-161566441	chr1:161566088-161566622	distal	NA	NA	NA	NA	0.00906	0.00032	FCRLB | FCGR2B | FCGR2A | FCRLA | DUSP12
rs34172843	chr13:28048307-28048507	chr13:28047587-28049670	distal	NA	NA	NA	NA	0.00838	0.00343	-
rs34452045	chr6:32474242-32474442	chr6:32473365-32474888	distal	NA	NA	NA	NA	0.00308	0.00156	-
rs34455012_rs778743471	chr11:76588704-76588904	chr11:76588294-76589017	distal	NA	NA	NA	NA	0	3e-05	-
rs34655300	chr2:25291364-25291564	chr2:25291186-25291547	distal	NA	NA	NA	NA	0	0.001	-
rs34941730	chr6:29946009-29946209	chr6:29945824-29946826	distal	NA	NA	NA	NA	0	0.00068	HLA-A
rs35159704	chr9:107874709-107874909	chr9:107874362-107875063	distal	NA	NA	NA	NA	0.00993	2e-05	KLF4
rs35343117	chr15:85535784-85535984	chr15:85535530-85536074	distal	NA	NA	NA	NA	0	0.00157	-
rs35393613	chr8:11480857-11481057	chr8:11480908-11481408	distal	NA	NA	NA	NA	0	8e-05	-
rs35703946	chr16:85987799-85987999	chr16:85987012-85987983	distal	NA	NA	NA	NA	0	0.00118	IRF8
rs3776414	chr5:10689350-10689550	chr5:10688849-10690089	distal	NA	NA	NA	NA	0.00261	0.00252	-
rs3783782	chr14:61473857-61474057	chr14:61473894-61474565	distal	NA	NA	NA	NA	0.00216	0.00149	HIF1A
rs3784099	chr14:68283110-68283310	chr14:68282046-68284689	distal	NA	NA	NA	NA	0.00815	0.00139	-
rs3802604	chr10:8060209-8060409	chr10:8060013-8060316	distal	NA	NA	NA	NA	0	7e-04	GATA3
rs3825932	chr15:78943004-78943204	chr15:78942655-78943339	distal	NA	NA	NA	NA	0.00771	0.00577	-
rs3986619	chr16:28330210-28330410	chr16:28330145-28330645	distal	NA	NA	NA	NA	0.00292	0.00068	-
rs39897	chr5:132101103-132101303	chr5:132100551-132101398	distal	NA	NA	NA	NA	0.00301	3e-05	-
rs422544	chr6:33058233-33058433	chr6:33057195-33058382	distal	NA	NA	NA	NA	0	1e-05	-
rs4256159	chr3:18725812-18726012	chr3:18725488-18726241	distal	NA	NA	NA	NA	0	2e-05	-
rs4256472	chr6:434815-435015	chr6:434583-435140	distal	NA	NA	NA	NA	0.00518	0.00073	IRF4
rs4409785	chr11:95578158-95578358	chr11:95577683-95578519	distal	NA	NA	NA	NA	0	1e-05	-
rs443198	chr6:32222529-32222729	chr6:32222602-32223227	distal	NA	NA	NA	NA	0.00809	0.00119	NOTCH4
rs4456788	chr21:44196341-44196541	chr21:44196160-44196668	distal	NA	NA	NA	NA	0.00259	0.00027	ICOSLG | PFKL
rs4554481	chr8:19515654-19515854	chr8:19515027-19516080	distal	NA	NA	NA	NA	0.00769	0.00019	-
rs4613763	chr5:40392526-40392726	chr5:40392177-40392781	distal	NA	NA	NA	NA	0.00311	3e-05	-
rs4655215	chr1:19811121-19811321	chr1:19811153-19811684	distal	NA	NA	NA	NA	0	0	-
rs4713573	chr6:32659107-32659307	chr6:32659047-32662337	distal	NA	NA	NA	NA	0	0.00274	-
rs4733851	chr8:128252074-128252274	chr8:128251679-128252179	distal	NA	NA	NA	NA	0	0.00037	-
rs4763879	chr12:9757468-9757668	chr12:9757539-9759912	distal	NA	NA	NA	NA	0	0.00227	-
rs4771332	chr13:99418103-99418303	chr13:99418196-99418696	distal	NA	NA	NA	NA	0.00368	0	-
rs4772201	chr13:99433905-99434105	chr13:99431809-99434956	distal	NA	NA	NA	NA	0.00917	0.00074	-
rs4807205	chr19:2167779-2167979	chr19:2167256-2169400	distal	NA	NA	NA	NA	0.00852	0.00657	BTBD2
rs4811190	chr20:51533099-51533299	chr20:51532670-51533363	distal	NA	NA	NA	NA	0.00285	0.00184	NFATC2
rs4812772	chr20:43950311-43950511	chr20:43949895-43950707	distal	NA	NA	NA	NA	0.00811	0.00043	TOX2
rs4896477	chr6:139580577-139580777	chr6:139580452-139580995	distal	NA	NA	NA	NA	0.00313	1e-05	-
rs4902642	chr14:68743382-68743582	chr14:68743212-68743827	distal	NA	NA	NA	NA	0.02208	2e-05	-
rs4903961	chr14:80996205-80996405	chr14:80996245-80996773	distal	NA	NA	NA	NA	0	1e-04	-
rs4917014	chr7:50266167-50266367	chr7:50265871-50269867	distal	NA	NA	NA	NA	0.0109	0.00076	IKZF1
rs4921482	chr5:159337370-159337570	chr5:159337448-159338011	distal	NA	NA	NA	NA	0	3e-05	-
rs529866_rs423674	chr16:11279406-11279606	chr16:11279039-11279588	distal	NA	NA	NA	NA	0	0.00049	-
rs532322163	chr6:32626278-32626478	chr6:32626107-32626665	distal	NA	NA	NA	NA	0	8e-05	-
rs56116661	chr3:188683272-188683472	chr3:188682867-188683445	distal	NA	NA	NA	NA	0.00251	0.00308	-
rs564799_rs564976	chr3:160011136-160011336	chr3:160011036-160011487	distal	NA	NA	NA	NA	0	2e-05	-
rs5756391	chr22:36902202-36902402	chr22:36901708-36902326	distal	NA	NA	NA	NA	0	0.00026	-
rs582537	chr3:159992211-159992411	chr3:159992304-159992804	distal	NA	NA	NA	NA	0	0.00084	-
rs59466457	chr6:167124166-167124366	chr6:167124109-167125332	distal	NA	NA	NA	NA	0.00366	0.00032	CCR6
rs597325	chr6:90292675-90292875	chr6:90292724-90293226	distal	NA	NA	NA	NA	0	0.00134	-
rs6063502	chr20:50338958-50339158	chr20:50338414-50339334	distal	NA	NA	NA	NA	0.00287	6e-05	CEBPB
rs61708525	chr12:94267577-94267777	chr12:94267424-94267953	distal	NA	NA	NA	NA	0	0.00092	-
rs61782488	chr1:101357458-101357658	chr1:101357316-101357860	distal	NA	NA	NA	NA	0.03468	2e-05	EXTL2
rs61863928	chr10:62689689-62689889	chr10:62689645-62690381	distal	NA	NA	NA	NA	0	7e-05	-
rs61893488	chr11:76637963-76638163	chr11:76637308-76638961	distal	NA	NA	NA	NA	0.00606	0.00017	-
rs6425143	chr1:172875112-172875312	chr1:172874783-172875290	distal	NA	NA	NA	NA	0.00667	8e-05	-
rs6427540	chr1:160664698-160664898	chr1:160664633-160665198	distal	NA	NA	NA	NA	0.00528	0.00139	SLAMF1
rs6441286	chr3:160010991-160011191	chr3:160011036-160011487	distal	NA	NA	NA	NA	0	2e-05	-
rs6451493	chr5:40410733-40410933	chr5:40410794-40411330	distal	NA	NA	NA	NA	0	3e-05	-
rs6456426	chr6:21438558-21438758	chr6:21438120-21439436	distal	NA	NA	NA	NA	0.00712	0.00056	SOX4
rs6486730	chr12:128790382-128790582	chr12:128790091-128790665	distal	NA	NA	NA	NA	0.00298	5e-05	SLC15A4
rs6547853	chr2:28423834-28424034	chr2:28423834-28424334	distal	NA	NA	NA	NA	0.00962	0.00011	-
rs6596075	chr5:132406436-132406636	chr5:132405998-132406804	distal	NA	NA	NA	NA	0.00875	0.00137	-
rs6598008	chr11:618072-618272	chr11:618139-619057	distal	NA	NA	NA	NA	0.00352	0.00015	IRF7
rs660895	chr6:32609503-32609703	chr6:32609378-32610448	distal	NA	NA	NA	NA	0.0056	0.00699	-
rs6702254	chr1:206791507-206791707	chr1:206791494-206792006	distal	NA	NA	NA	NA	0.01136	0.00049	IL10 | IL19
rs670476	chr19:15702557-15702757	chr19:15702472-15703006	distal	NA	NA	NA	NA	0	1e-05	-
rs67955681	chr7:74625260-74625460	chr7:74625270-74625770	distal	NA	NA	NA	NA	0	2e-05	-
rs6859219	chr5:56142653-56142853	chr5:56142709-56143296	distal	NA	NA	NA	NA	0	2e-05	-
rs6889239	chr5:151078110-151078310	chr5:151077914-151079289	distal	NA	NA	NA	NA	0.0119	0.00548	TNIP1
rs6911490	chr6:106074052-106074252	chr6:106073667-106074167	distal	NA	NA	NA	NA	0.00554	0.00011	-
rs6929819	chr6:33594977-33595177	chr6:33594882-33595347	distal	NA	NA	NA	NA	0.0059	3e-05	-
rs6931740	chr6:32679592-32679792	chr6:32679422-32680057	distal	NA	NA	NA	NA	0	0	-
rs6933213	chr6:26493581-26493781	chr6:26493220-26493728	distal	NA	NA	NA	NA	0	4e-05	BTN2A2
rs6935053	chr6:29966286-29966486	chr6:29964700-29966481	distal	NA	NA	NA	NA	0.01	0.00189	HLA-A
rs6956740	chr7:45864108-45864308	chr7:45864090-45864246	distal	NA	NA	NA	NA	0.00277	0	-
rs7031325	chr9:6654956-6655156	chr9:6654886-6655423	distal	NA	NA	NA	NA	0.00254	0.00664	GLDC
rs7090512_rs7090530	chr10:6068789-6068989	chr10:6068300-6070144	distal	NA	NA	NA	NA	0	0.00128	-
rs7170151_rs4924273	chr15:38554407-38554607	chr15:38554311-38554811	distal	NA	NA	NA	NA	0.00621	0.00268	-
rs7173565	chr15:38558029-38558229	chr15:38557950-38558816	distal	NA	NA	NA	NA	0.00538	0.00448	-
rs7191700	chr16:11312846-11313046	chr16:11312542-11313474	distal	NA	NA	NA	NA	0.0114	0.00642	RMI2 | SOCS1
rs7240004	chr18:48868551-48868751	chr18:48867990-48869524	distal	NA	NA	NA	NA	0.00647	0.00021	-
rs72633102	chr1:7954890-7955090	chr1:7954627-7955127	distal	NA	NA	NA	NA	0	0.00023	-
rs72727425	chr14:68273151-68273351	chr14:68273214-68273714	distal	NA	NA	NA	NA	0.00654	0.00075	-
rs72815820	chr5:159242805-159243005	chr5:159242638-159243148	distal	NA	NA	NA	NA	0.0061	2e-05	RNF145
rs72943976	chr3:112676092-112676292	chr3:112676073-112676573	distal	NA	NA	NA	NA	0.00623	0.00014	-
rs7299679	chr12:116458770-116458970	chr12:116458378-116458878	distal	NA	NA	NA	NA	0	0	-
rs7404095	chr16:23853169-23853369	chr16:23852740-23853665	distal	NA	NA	NA	NA	0.01223	0.00219	PRKCB
rs7404928	chr16:23877419-23877619	chr16:23877021-23877562	distal	NA	NA	NA	NA	0.00932	0.01313	-
rs74203920	chr21:44294311-44294511	chr21:44294398-44295009	distal	NA	NA	NA	NA	0.00293	0.00071	-
rs752010	chr1:41627244-41627444	chr1:41626979-41627479	distal	NA	NA	NA	NA	0.0058	0.001	-
rs7536201	chr1:24966493-24966693	chr1:24966588-24967129	distal	NA	NA	NA	NA	0	0.00033	RUNX3
rs76815088	chr6:32620836-32621036	chr6:32620898-32623528	distal	NA	NA	NA	NA	0.00331	0.00191	-
rs76830965	chr3:159919789-159919989	chr3:159919786-159920328	distal	NA	NA	NA	NA	0.0026	4e-05	IL12A
rs7698247	chr4:40190329-40190529	chr4:40189967-40190467	distal	NA	NA	NA	NA	0	0.00166	N4BP2
rs7731626	chr5:56148756-56148956	chr5:56148501-56149051	distal	NA	NA	NA	NA	0.00755	3e-05	-
rs7752903	chr6:137906127-137906327	chr6:137906176-137906676	distal	NA	NA	NA	NA	0	0.00016	-
rs7758816	chr6:111777593-111777793	chr6:111777296-111777829	distal	NA	NA	NA	NA	0.00676	0.00167	FYN
rs7769192	chr6:137641418-137641618	chr6:137641422-137641938	distal	NA	NA	NA	NA	0	3e-05	-
rs7774434	chr6:32689701-32689901	chr6:32689486-32690015	distal	NA	NA	NA	NA	0.01102	0.00118	-
rs7775055	chr6:32690039-32690239	chr6:32690129-32690658	distal	NA	NA	NA	NA	0.00289	0.00504	-
rs7775228	chr6:32690202-32690402	chr6:32690129-32690658	distal	NA	NA	NA	NA	0	0.00504	-
rs78037977	chr1:172746462-172746662	chr1:172746186-172746746	distal	NA	NA	NA	NA	0.00601	2e-05	TNFSF4
rs79243012_rs80199341	chr4:86939261-86939461	chr4:86939061-86940715	distal	NA	NA	NA	NA	0.0031	0.00054	AFF1
rs7941765	chr11:128629005-128629205	chr11:128628573-128630858	distal	NA	NA	NA	NA	0.00538	0.00042	-
rs7948458	chr11:2151500-2151700	chr11:2151340-2152430	distal	NA	NA	NA	NA	0	2e-05	-
rs7977720	chr12:9713653-9713853	chr12:9712890-9713962	distal	NA	NA	NA	NA	0	0.00623	CLEC2D
rs798000_rs112300936	chr1:116737974-116738174	chr1:116737225-116738342	distal	NA	NA	NA	NA	0.00358	0.00027	-
rs8005161	chr14:88006151-88006351	chr14:88006092-88006813	distal	NA	NA	NA	NA	0.00298	0.00076	GALC
rs80054410	chr21:42415801-42416001	chr21:42414792-42415925	distal	NA	NA	NA	NA	0.01527	0.00207	UBASH3A | ZBTB21
rs8050588	chr16:30926378-30926578	chr16:30926173-30926489	distal	NA	NA	NA	NA	0	0.00015	-
rs842639	chr2:60868010-60868210	chr2:60867761-60868828	distal	NA	NA	NA	NA	0	0.00033	-
rs864537	chr1:167442047-167442247	chr1:167442043-167442644	distal	NA	NA	NA	NA	0	8e-05	CREG1
rs883220	chr1:38151099-38151299	chr1:38151091-38155163	distal	NA	NA	NA	NA	0.00802	0.00143	-
rs909685	chr22:39351566-39351766	chr22:39350768-39352292	distal	NA	NA	NA	NA	0.00662	0.00203	SYNGR1
rs913678	chr20:50338787-50338987	chr20:50338414-50339334	distal	NA	NA	NA	NA	0.00322	6e-05	CEBPB
rs917911	chr12:9753155-9753355	chr12:9752894-9753416	distal	NA	NA	NA	NA	0	0.00389	-
rs9263715	chr6:31127924-31128124	chr6:31128009-31128556	distal	NA	NA	NA	NA	0	0	-
rs9266277	chr6:31358736-31358936	chr6:31358510-31359073	distal	NA	NA	NA	NA	0.00246	0.00034	HLA-B
rs9268839	chr6:32460895-32461095	chr6:32460480-32461006	distal	NA	NA	NA	NA	0.00775	0.00338	-
rs9271060_rs4713555	chr6:32607642-32607842	chr6:32607396-32608127	distal	NA	NA	NA	NA	0.00543	0.00092	HLA-DRB1 | HLA-DRB5
rs9271100	chr6:32608601-32608801	chr6:32608195-32608836	distal	NA	NA	NA	NA	0	0.00062	HLA-DRB1
rs9271209	chr6:32611158-32611358	chr6:32610592-32611417	distal	NA	NA	NA	NA	0.00292	0.00124	HLA-DRB1
rs9272320	chr6:32636247-32636447	chr6:32633964-32636860	distal	NA	NA	NA	NA	0	4e-04	-
rs9272346	chr6:32636495-32636695	chr6:32633964-32636860	distal	NA	NA	NA	NA	0	4e-04	-
rs9273363	chr6:32658395-32658595	chr6:32657654-32658998	distal	NA	NA	NA	NA	0	1e-04	-
rs9273367_rs9273368	chr6:32658580-32658780	chr6:32657654-32658998	distal	NA	NA	NA	NA	0.00281	1e-04	-
rs9274704_rs2395231	chr6:32669380-32669580	chr6:32669102-32669614	distal	NA	NA	NA	NA	0	1e-05	HLA-DMA
rs9305556	chr21:34642509-34642709	chr21:34642191-34642937	distal	NA	NA	NA	NA	0.00831	0	CLIC6 | RCAN1
rs934734	chr2:65368352-65368552	chr2:65368118-65369404	distal	NA	NA	NA	NA	0.00294	0.00397	-
rs936229	chr15:74839878-74840078	chr15:74839663-74840213	distal	NA	NA	NA	NA	0.00843	0.0036	-
rs9378127	chr6:32954582-32954782	chr6:32954414-32957290	distal	NA	NA	NA	NA	0.00998	0.00477	HLA-DMA
rs9603612	chr13:39760615-39760815	chr13:39760443-39760982	distal	NA	NA	NA	NA	0	0.00405	-
rs9656588_rs11185603	chr7:50267099-50267299	chr7:50265871-50269867	distal	NA	NA	NA	NA	0.00522	0.00077	IKZF1
rs974801	chr4:105149807-105150007	chr4:105149820-105150320	distal	NA	NA	NA	NA	0.00515	0.00881	-
rs9782955	chr1:235876477-235876677	chr1:235876353-235876945	distal	NA	NA	NA	NA	0.00733	5e-05	LYST
rs983494	chr1:160734075-160734275	chr1:160733854-160734369	distal	NA	NA	NA	NA	0.01038	0.00097	SLAMF7 | CD48
rs9873580	chr3:159911478-159911678	chr3:159911156-159911677	distal	NA	NA	NA	NA	0.00313	0.00021	-
rs9894206	chr17:75363973-75364173	chr17:75363779-75364478	distal	NA	NA	NA	NA	0.01299	0.00631	-
rs9909593	chr17:39813796-39813996	chr17:39813630-39814130	distal	NA	NA	NA	NA	0.00307	0.00395	-
rs9927316	chr16:85982695-85982895	chr16:85982023-85983127	distal	NA	NA	NA	NA	0.00303	0.00016	IRF8
rs9979383	chr21:35343363-35343563	chr21:35343055-35343576	distal	NA	NA	NA	NA	0.00317	0.00094	-
