## Supplementary Tables for "Single-cell CRISPR activation screens in primary B cells discover gene regulatory mechanisms for hundreds of autoimmune risk loci": Table_S9.txt

SCANDAL_locus	gRNA_targeting_window	Targeted_CRE	Response_CRE	Distance_to_Response_CRE	p_value	p_adj_BH	log2FC	SCEPTRE_signif	Percent_nonzero_trt	Percent_nonzero_cntrl	Targeted_CRE_mapped_targets	Response_CRE_SCANDAL_loci	Response_CRE_mapped_targets
rs74405933	chr6:14095424-14095624	chr6:14093369-14097774	chr6:14107651-14110757	13680	7.82393288165426e-36	6.93763776482047e-34	2.89	TRUE	0.09469	0.01561	CD83	no_SCANDAL_loci	no_SCANDAL_loci
rs1983890	chr10:6136551-6136751	chr10:6136222-6136770	chr10:6140151-6142395	4622	3.19634432630958e-35	2.78962838683586e-33	4.02	TRUE	0.06377	0.00397	-	no_SCANDAL_loci	no_SCANDAL_loci
rs7637844	chr3:72176665-72176865	chr3:72175761-72178212	chr3:72098851-72103479	75600	5.44114457858057e-29	4.20276282292593e-27	1.4	TRUE	0.38596	0.17842	RYBP	no_SCANDAL_loci	no_SCANDAL_loci
rs67289879	chr6:42039565-42039765	chr6:42039446-42040071	chr6:42047842-42049812	9162	3.00729654429e-22	1.96075734687708e-20	1.07	TRUE	0.37387	0.20969	CCND3	no_SCANDAL_loci	no_SCANDAL_loci
rs11083840	chr19:46616553-46616753	chr19:46616410-46618156	chr19:46637891-46640140	22363	6.69963702413238e-17	3.90835667239386e-15	2.75	TRUE	0.08795	0.01291	GNG8 | PTGIR | DACT3 | CALM3	no_SCANDAL_loci	no_SCANDAL_loci
rs1107943	chr6:159077135-159077335	chr6:159077033-159077533	chr6:159080038-159081465	3517	2.45462798852746e-08	9.5799636002952e-07	3.39	TRUE	0.02181	0.00189	TAGAP	no_SCANDAL_loci	no_SCANDAL_loci
rs55844831	chr6:33597140-33597340	chr6:33596878-33597417	chr6:33592151-33593673	4328	6.20267853884897e-07	2.16878513957735e-05	2.43	TRUE	0.03385	0.00698	ITPR3	no_SCANDAL_loci	no_SCANDAL_loci
rs13191343	chr6:31273232-31273432	chr6:31272804-31273614	chr6:31201880-31204590	70097	4.58421838459256e-05	0.00129621113711286	1.87	TRUE	0.03662	0.01093	HLA-B | HLA-C	rs9263871	HLA-C, HLA-B
rs1874252	chr15:38670455-38670655	chr15:38670040-38671172	chr15:38671505-38673857	2126	0.000190824508140605	0.00481799282057054	0.98	TRUE	0.10765	0.06114	RASGRP1	no_SCANDAL_loci	no_SCANDAL_loci
rs734999	chr1:2581677-2581877	chr1:2581582-2582082	chr1:2545235-2549168	34575	0.000242078901114924	0.00596930487198625	0.82	TRUE	0.1746	0.10621	PRXL2B | TNFRSF14	no_SCANDAL_loci	no_SCANDAL_loci
rs1569328	chr14:75274948-75275148	chr14:75273957-75275879	chr14:75268800-75269300	5998	4e-04	0.00741404682274248	7.83	TRUE	0.03785	0.00011	FOS | TMED10	no_SCANDAL_loci	no_SCANDAL_loci
rs12637953	chr3:112676894-112677094	chr3:112676716-112677287	chr3:112642827-112643357	33902	4e-04	0.00741404682274248	7.23	TRUE	0.0401	0.00019	CCDC80 | CD200R1 | GTPBP8	no_SCANDAL_loci	no_SCANDAL_loci
rs12637953	chr3:112676894-112677094	chr3:112676716-112677287	chr3:112676073-112676573	671	4e-04	0.00741404682274248	6.95	TRUE	0.01754	0.00012	CCDC80 | CD200R1 | GTPBP8	rs72943976	-
rs7441808	chr4:26088653-26088853	chr4:26088392-26089054	chr4:26178832-26179332	90329	4e-04	0.00741404682274248	6.87	TRUE	0.04748	0.00029	RBPJ	no_SCANDAL_loci	no_SCANDAL_loci
rs7441808	chr4:26088653-26088853	chr4:26088392-26089054	chr4:26179345-26179845	90842	4e-04	0.00741404682274248	6.61	TRUE	0.02077	0.00014	RBPJ	no_SCANDAL_loci	no_SCANDAL_loci
rs533646	chr11:118695937-118696137	chr11:118695596-118696285	chr11:118700099-118700714	4369	4e-04	0.00741404682274248	6.44	TRUE	0.12052	0.0021	BCL9L	no_SCANDAL_loci	no_SCANDAL_loci
rs13191343	chr6:31273232-31273432	chr6:31272804-31273614	chr6:31357754-31358351	84720	4e-04	0.00741404682274248	6.43	TRUE	0.18873	0.0026	HLA-B | HLA-C	rs28533662	HLA-B, HLA-C
rs1491934	chr12:40202264-40202464	chr12:40202006-40202578	chr12:40202921-40203464	828	4e-04	0.00741404682274248	5.59	TRUE	0.0915	0.00163	LRRK2 | SLC2A13	no_SCANDAL_loci	no_SCANDAL_loci
rs1569328	chr14:75274948-75275148	chr14:75273957-75275879	chr14:75221798-75223090	52604	4e-04	0.00741404682274248	4.53	TRUE	0.01577	0.00069	FOS | TMED10	no_SCANDAL_loci	no_SCANDAL_loci
rs941823	chr13:40439740-40439940	chr13:40438636-40440291	chr13:40431658-40435477	6272	4e-04	0.00741404682274248	4.52	TRUE	0.01199	0.00054	-	no_SCANDAL_loci	no_SCANDAL_loci
rs11187157	chr10:92742387-92742587	chr10:92742139-92744357	chr10:92755689-92758300	14507	4e-04	0.00741404682274248	4.12	TRUE	0.01929	0.00164	HHEX | EXOC6	no_SCANDAL_loci	no_SCANDAL_loci
rs6074022	chr20:46111457-46111657	chr20:46111111-46111707	chr20:46129915-46130363	18582	0.000653409353564435	0.0116250229131753	1.93	TRUE	0.02162	0.00649	CD40	no_SCANDAL_loci	no_SCANDAL_loci
rs11501246	chr11:128444429-128444629	chr11:128444262-128444772	chr11:128412797-128413600	31331	0.00072972335773674	0.012828316728238	0.91	TRUE	0.11963	0.0645	ETS1	rs1946007	ETS1
rs17371986	chr1:160432369-160432569	chr1:160432267-160433320	chr1:160430972-160432230	868	8e-04	0.0138226032735776	3.24	TRUE	0.0133	0.00134	SLAMF6 | CD84 | VANGL2 | SLAMF1	no_SCANDAL_loci	no_SCANDAL_loci
rs117605225	chr4:77586943-77587143	chr4:77586738-77588013	chr4:77585271-77585771	1522	8e-04	0.0138226032735776	3.09	TRUE	0.0226	0.00306	CXCL13	no_SCANDAL_loci	no_SCANDAL_loci
rs1491934	chr12:40202264-40202464	chr12:40202006-40202578	chr12:40167989-40169337	33701	8e-04	0.0138226032735776	3	TRUE	0.01961	0.00204	LRRK2 | SLC2A13	no_SCANDAL_loci	no_SCANDAL_loci
rs34560261	chr15:90191094-90191294	chr15:90190104-90193586	chr15:90184032-90185619	6368	0.000909273384615759	0.0155530651158659	0.63	TRUE	0.1657	0.11703	SEMA4B | CIB1	no_SCANDAL_loci	no_SCANDAL_loci
rs7637844	chr3:72176665-72176865	chr3:72175761-72178212	chr3:72097993-72098708	78415	0.00129587211864891	0.0212791800934882	1.65	TRUE	0.03216	0.00906	RYBP	no_SCANDAL_loci	no_SCANDAL_loci
rs6589706	chr11:118877004-118877204	chr11:118876081-118877294	chr11:118857329-118858378	19250	0.0016	0.0255538904899135	2.23	TRUE	0.01648	0.00487	CXCR5 | BCL9L | DDX6	no_SCANDAL_loci	no_SCANDAL_loci
rs7637844	chr3:72176665-72176865	chr3:72175761-72178212	chr3:72161892-72166037	12801	0.0024	0.0359313962022624	2.37	TRUE	0.01754	0.00309	RYBP	no_SCANDAL_loci	no_SCANDAL_loci
rs10024216	chr4:38762391-38762591	chr4:38759433-38763682	chr4:38818213-38819115	56173	0.00258464370544548	0.0384539474243728	1.64	TRUE	0.02817	0.00805	TLR10	no_SCANDAL_loci	no_SCANDAL_loci
rs117605225	chr4:77586943-77587143	chr4:77586738-77588013	chr4:77600820-77601331	14033	0.0032	0.0458846054333765	2.5	TRUE	0.01977	0.00353	CXCL13	no_SCANDAL_loci	no_SCANDAL_loci
rs574087	chr11:64335376-64335576	chr11:64334833-64335769	chr11:64331640-64332290	3511	0.00413766534991365	0.0570421427095061	2.2	TRUE	0.0134	0.00284	CCDC88B | PRDX5 | ESRRA	no_SCANDAL_loci	no_SCANDAL_loci
rs7780850	chr7:106059897-106060097	chr7:106056606-106060081	chr7:106060313-106063571	1945	0.0084	0.0999523349436393	2.4	TRUE	0.01471	0.00255	-	no_SCANDAL_loci	no_SCANDAL_loci
rs13191343	chr6:31273232-31273432	chr6:31272804-31273614	chr6:31196883-31199204	75288	0.0087551474341933	0.103843824676938	1.19	FALSE	0.0338	0.01547	HLA-B | HLA-C	no_SCANDAL_loci	no_SCANDAL_loci
rs1983890	chr10:6136551-6136751	chr10:6136222-6136770	chr10:6144147-6146315	8580	0.00907878415405941	0.107109359833523	0.5	FALSE	0.15652	0.11794	-	no_SCANDAL_loci	no_SCANDAL_loci
rs6540239	chr16:85985155-85985355	chr16:85984806-85985368	chr16:85943621-85948510	39189	0.0091691615528856	0.107888520862191	1.13	FALSE	0.03763	0.01691	-	no_SCANDAL_loci	no_SCANDAL_loci
rs117605225	chr4:77586943-77587143	chr4:77586738-77588013	chr4:77592966-77593466	6173	0.00969033991340139	0.112645755217767	1.5	FALSE	0.02542	0.00861	CXCL13	no_SCANDAL_loci	no_SCANDAL_loci
rs9591325	chr13:50236984-50237184	chr13:50236822-50237388	chr13:50244804-50245495	8066	0.012	0.133207811717576	2.05	FALSE	0.01348	0.00314	-	no_SCANDAL_loci	no_SCANDAL_loci
rs11501246	chr11:128444429-128444629	chr11:128444262-128444772	chr11:128451795-128452726	7731	0.0133012104513228	0.14441685999747	0.93	FALSE	0.05521	0.03091	ETS1	no_SCANDAL_loci	no_SCANDAL_loci
rs117605225	chr4:77586943-77587143	chr4:77586738-77588013	chr4:77593576-77594781	7135	0.014	0.149793114584879	1.55	FALSE	0.02542	0.00863	CXCL13	no_SCANDAL_loci	no_SCANDAL_loci
rs8177833	chr5:151087030-151087230	chr5:151085351-151087807	chr5:151083279-151083802	3590	0.0140145085873694	0.149852176741396	1.68	FALSE	0.01289	0.00451	TNIP1 | ANXA6	no_SCANDAL_loci	no_SCANDAL_loci
rs1456896	chr7:50264765-50264965	chr7:50264822-50265343	chr7:50274452-50275977	10349	0.0140788302119957	0.150409401513022	1.07	FALSE	0.04013	0.02201	IKZF1	no_SCANDAL_loci	no_SCANDAL_loci
rs1491934	chr12:40202264-40202464	chr12:40202006-40202578	chr12:40155553-40156834	46170	0.0161844703762513	0.168277188984649	1.34	FALSE	0.02614	0.00934	LRRK2 | SLC2A13	no_SCANDAL_loci	no_SCANDAL_loci
rs6589706	chr11:118877004-118877204	chr11:118876081-118877294	chr11:118871831-118873154	4612	0.0172	0.176768474733426	2.22	FALSE	0.01374	0.00244	CXCR5 | BCL9L | DDX6	rs6421571, rs12365699	HYOU1, CXCR5, BCL9L, DDX6
rs2280381	chr16:85984927-85985127	chr16:85984806-85985368	chr16:85994536-85996278	10380	0.0201291751533511	0.201455329480581	1.29	FALSE	0.02454	0.01007	IRF8	no_SCANDAL_loci	no_SCANDAL_loci
rs2671655	chr17:49390558-49390758	chr17:49389581-49391167	chr17:49387564-49389496	2128	0.024	0.220303105590062	1.67	FALSE	0.01511	0.00543	ZNF652	no_SCANDAL_loci	no_SCANDAL_loci
rs11150589	chr16:30471073-30471273	chr16:30470195-30471483	chr16:30458620-30459922	11902	0.028	0.238358530323484	1.37	FALSE	0.0221	0.00983	ITGAL | SEPHS2 | DCTPP1	no_SCANDAL_loci	no_SCANDAL_loci
rs67289879	chr6:42039565-42039765	chr6:42039446-42040071	chr6:42031891-42032391	7524	0.036	0.276332409972299	1.56	FALSE	0.01351	0.00416	CCND3	no_SCANDAL_loci	no_SCANDAL_loci
rs17371986	chr1:160432369-160432569	chr1:160432267-160433320	chr1:160443542-160444074	11339	0.04	0.294102819237148	1.26	FALSE	0.03457	0.01303	SLAMF6 | CD84 | VANGL2 | SLAMF1	no_SCANDAL_loci	no_SCANDAL_loci
rs117605225	chr4:77586943-77587143	chr4:77586738-77588013	chr4:77493032-77494005	93525	0.044	0.312625641025641	1.17	FALSE	0.0339	0.0139	CXCL13	no_SCANDAL_loci	no_SCANDAL_loci
rs2233278	chr5:151087528-151087728	chr5:151085351-151087807	chr5:151083279-151083802	4088	0.048	0.328313483492749	1.53	FALSE	0.01441	0.00451	TNIP1	no_SCANDAL_loci	no_SCANDAL_loci
rs67289879	chr6:42039565-42039765	chr6:42039446-42040071	chr6:41973600-41975979	64875	0.048	0.328313483492749	1.32	FALSE	0.01351	0.00483	CCND3	no_SCANDAL_loci	no_SCANDAL_loci
rs1983890	chr10:6136551-6136751	chr10:6136222-6136770	chr10:6147756-6149355	11905	0.048	0.328313483492749	0.97	FALSE	0.02609	0.01395	-	no_SCANDAL_loci	no_SCANDAL_loci
rs1569328	chr14:75274948-75275148	chr14:75273957-75275879	chr14:75257019-75258442	17318	0.06	0.36977481234362	1.32	FALSE	0.01577	0.0059	FOS | TMED10	no_SCANDAL_loci	no_SCANDAL_loci
rs6589706	chr11:118877004-118877204	chr11:118876081-118877294	chr11:118869511-118871691	6503	0.064	0.382103959062753	1.12	FALSE	0.01923	0.008	CXCR5 | BCL9L | DDX6	rs4938573, rs7117261	CXCR5, BCL9L, DDX6, ARCN1
rs1107943	chr6:159077135-159077335	chr6:159077033-159077533	chr6:159082085-159082920	5267	0.072	0.405924720244151	0.81	FALSE	0.02492	0.01584	TAGAP	no_SCANDAL_loci	no_SCANDAL_loci
rs4938573	chr11:118871033-118871233	chr11:118869511-118871691	chr11:118857329-118858378	13279	0.08	0.427644080057873	1.26	FALSE	0.01305	0.00488	CXCR5 | BCL9L | DDX6	no_SCANDAL_loci	no_SCANDAL_loci
rs194749	chr14:68807088-68807288	chr14:68806424-68807392	chr14:68812936-68817324	7942	0.084	0.437937911571025	0.73	FALSE	0.04878	0.02754	ZFP36L1	rs194746	-
rs734999	chr1:2581677-2581877	chr1:2581582-2582082	chr1:2550243-2550743	31284	0.1	0.477964639931005	0.72	FALSE	0.04127	0.02531	PRXL2B | TNFRSF14	no_SCANDAL_loci	no_SCANDAL_loci
rs1874252	chr15:38670455-38670655	chr15:38670040-38671172	chr15:38682788-38684093	12885	0.104	0.488240576027107	0.74	FALSE	0.03683	0.02099	RASGRP1	no_SCANDAL_loci	no_SCANDAL_loci
rs7637844	chr3:72176665-72176865	chr3:72175761-72178212	chr3:72084858-72085461	91605	0.112	0.502696092326382	1.08	FALSE	0.01462	0.00604	RYBP	no_SCANDAL_loci	no_SCANDAL_loci
rs947474	chr10:6348388-6348588	chr10:6347291-6349258	chr10:6299981-6301251	47872	0.116	0.509407290015848	0.78	FALSE	0.02801	0.01509	PFKFB3	no_SCANDAL_loci	no_SCANDAL_loci
rs55799215	chr5:132430978-132431178	chr5:132430750-132431250	chr5:132424238-132428800	4559	0.12	0.517742312183729	0.76	FALSE	0.03145	0.01866	IRF1	no_SCANDAL_loci	no_SCANDAL_loci
rs74630264	chr16:27305554-27305754	chr16:27305293-27305793	chr16:27365219-27369330	61620	0.12	0.517742312183729	0.57	FALSE	0.0566	0.03336	IL4R	no_SCANDAL_loci	no_SCANDAL_loci
rs74630264	chr16:27305554-27305754	chr16:27305293-27305793	chr16:27285758-27286258	19646	0.132	0.539287873203096	0.83	FALSE	0.02426	0.01314	IL4R	no_SCANDAL_loci	no_SCANDAL_loci
rs6421571	chr11:118872963-118873163	chr11:118871831-118873154	chr11:118869511-118871691	2462	0.148	0.565666206896552	0.94	FALSE	0.0176	0.008	HYOU1 | CXCR5	rs4938573, rs7117261	CXCR5, BCL9L, DDX6, ARCN1
rs2387397	chr10:6348130-6348330	chr10:6347291-6349258	chr10:6299981-6301251	47614	0.148	0.565666206896552	0.7	FALSE	0.02667	0.0151	PFKFB3	no_SCANDAL_loci	no_SCANDAL_loci
rs6131014	chr20:46108644-46108844	chr20:46108305-46109155	chr20:46129915-46130363	21395	0.152	0.573245321537938	0.96	FALSE	0.01437	0.00651	CD40 | ZNF334	no_SCANDAL_loci	no_SCANDAL_loci
rs12529514	chr6:14096327-14096527	chr6:14093369-14097774	chr6:14107651-14110757	12777	0.156	0.579458445040214	0.73	FALSE	0.02744	0.01576	CD83	no_SCANDAL_loci	no_SCANDAL_loci
rs8177833	chr5:151087030-151087230	chr5:151085351-151087807	chr5:151170665-151170855	83630	0.164	0.593850375694218	1	FALSE	0.01289	0.00621	TNIP1 | ANXA6	no_SCANDAL_loci	no_SCANDAL_loci
rs574087	chr11:64335376-64335576	chr11:64334833-64335769	chr11:64248352-64248914	86843	0.172	0.605894803750199	0.69	FALSE	0.02413	0.01407	CCDC88B | PRDX5 | ESRRA	no_SCANDAL_loci	no_SCANDAL_loci
rs9271573	chr6:32622624-32622824	chr6:32620898-32623528	chr6:32577141-32578299	45004	0.184	0.621501142770075	0.66	FALSE	0.02279	0.01577	-	no_SCANDAL_loci	no_SCANDAL_loci
rs1491934	chr12:40202264-40202464	chr12:40202006-40202578	chr12:40192026-40193608	9547	0.204	0.64835440860215	0.83	FALSE	0.01634	0.00828	LRRK2 | SLC2A13	no_SCANDAL_loci	no_SCANDAL_loci
rs756705647	chr6:25006623-25006823	chr6:25006486-25007935	chr6:25026704-25029036	21147	0.212	0.658301722930382	-0.53	FALSE	0.0361	0.05452	RIPOR2	no_SCANDAL_loci	no_SCANDAL_loci
rs756705647	chr6:25006623-25006823	chr6:25006486-25007935	chr6:24999853-25000347	6623	0.236	0.685039675265156	0.57	FALSE	0.0361	0.0234	RIPOR2	no_SCANDAL_loci	no_SCANDAL_loci
rs6131014	chr20:46108644-46108844	chr20:46108305-46109155	chr20:46021403-46023330	86378	0.252	0.700393179538616	0.15	FALSE	0.27874	0.2506	CD40 | ZNF334	no_SCANDAL_loci	no_SCANDAL_loci
rs756705647	chr6:25006623-25006823	chr6:25006486-25007935	chr6:25034419-25034949	27961	0.26	0.707981820415182	0.31	FALSE	0.11552	0.09358	RIPOR2	no_SCANDAL_loci	no_SCANDAL_loci
rs2280381	chr16:85984927-85985127	chr16:85984806-85985368	chr16:85935356-85937257	48721	0.268	0.715527399735036	0.47	FALSE	0.04294	0.02776	IRF8	no_SCANDAL_loci	no_SCANDAL_loci
rs8177833	chr5:151087030-151087230	chr5:151085351-151087807	chr5:151093938-151094804	7241	0.28	0.724782811770201	0.51	FALSE	0.02062	0.01492	TNIP1 | ANXA6	no_SCANDAL_loci	no_SCANDAL_loci
rs8177833	chr5:151087030-151087230	chr5:151085351-151087807	chr5:151100143-151100699	13291	0.288	0.730228068168821	0.62	FALSE	0.01804	0.01125	TNIP1 | ANXA6	no_SCANDAL_loci	no_SCANDAL_loci
rs1569328	chr14:75274948-75275148	chr14:75273957-75275879	chr14:75293748-75296549	20100	0.296	0.736114875476778	0.55	FALSE	0.02839	0.01768	FOS | TMED10	no_SCANDAL_loci	no_SCANDAL_loci
rs7637844	chr3:72176665-72176865	chr3:72175761-72178212	chr3:72076956-72083562	96506	0.296	0.736114875476778	0.43	FALSE	0.04386	0.02993	RYBP	no_SCANDAL_loci	no_SCANDAL_loci
rs55799215	chr5:132430978-132431178	chr5:132430750-132431250	chr5:132419540-132421269	10674	0.3	0.739590747330961	0.19	FALSE	0.16038	0.15195	IRF1	no_SCANDAL_loci	no_SCANDAL_loci
rs9591325	chr13:50236984-50237184	chr13:50236822-50237388	chr13:50158307-50159234	78314	0.312	0.748448869170003	0.65	FALSE	0.01887	0.01141	-	no_SCANDAL_loci	no_SCANDAL_loci
rs756705647	chr6:25006623-25006823	chr6:25006486-25007935	chr6:25015125-25015670	8675	0.316	0.751457627118644	0.4	FALSE	0.05054	0.03843	RIPOR2	no_SCANDAL_loci	no_SCANDAL_loci
rs55799215	chr5:132430978-132431178	chr5:132430750-132431250	chr5:132410092-132412519	19772	0.364	0.782046132971506	0.18	FALSE	0.15723	0.13888	IRF1	no_SCANDAL_loci	no_SCANDAL_loci
rs756705647	chr6:25006623-25006823	chr6:25006486-25007935	chr6:25040787-25044013	35677	0.364	0.782046132971506	0.08	FALSE	0.58845	0.56915	RIPOR2	no_SCANDAL_loci	no_SCANDAL_loci
rs7637844	chr3:72176665-72176865	chr3:72175761-72178212	chr3:72094961-72096866	80851	0.368	0.785387888707038	0.41	FALSE	0.01754	0.01108	RYBP	no_SCANDAL_loci	no_SCANDAL_loci
rs9271573	chr6:32622624-32622824	chr6:32620898-32623528	chr6:32627785-32628808	5572	0.368	0.785387888707038	-0.55	FALSE	0.01425	0.0202	-	no_SCANDAL_loci	no_SCANDAL_loci
rs2280381	chr16:85984927-85985127	chr16:85984806-85985368	chr16:85943621-85948510	38961	0.42	0.815	0.49	FALSE	0.02454	0.01694	IRF8	no_SCANDAL_loci	no_SCANDAL_loci
rs11187157	chr10:92742387-92742587	chr10:92742139-92744357	chr10:92830842-92831434	88651	0.472	0.843066312142454	0.37	FALSE	0.03859	0.02515	HHEX | EXOC6	no_SCANDAL_loci	no_SCANDAL_loci
rs8177833	chr5:151087030-151087230	chr5:151085351-151087807	chr5:151098091-151098871	11351	0.492	0.853883660847099	-0.43	FALSE	0.01546	0.0196	TNIP1 | ANXA6	rs17728338	-
rs9263871	chr6:31202651-31202851	chr6:31201880-31204590	chr6:31196883-31199204	4707	0.52	0.863537343621245	0.32	FALSE	0.02059	0.0155	HLA-C | HLA-B	no_SCANDAL_loci	no_SCANDAL_loci
rs1983890	chr10:6136551-6136751	chr10:6136222-6136770	chr10:6150985-6152072	14877	0.532	0.868629004934816	0.26	FALSE	0.02609	0.02209	-	no_SCANDAL_loci	no_SCANDAL_loci
rs756705647	chr6:25006623-25006823	chr6:25006486-25007935	chr6:24960933-24961453	45530	0.54	0.872565055762082	0.4	FALSE	0.02166	0.01596	RIPOR2	no_SCANDAL_loci	no_SCANDAL_loci
rs8177833	chr5:151087030-151087230	chr5:151085351-151087807	chr5:151173525-151175023	87144	0.552	0.878003587572648	0.42	FALSE	0.01546	0.01114	TNIP1 | ANXA6	no_SCANDAL_loci	no_SCANDAL_loci
rs756705647	chr6:25006623-25006823	chr6:25006486-25007935	chr6:24948803-24950239	57202	0.56	0.88036876817247	-0.39	FALSE	0.02888	0.03675	RIPOR2	no_SCANDAL_loci	no_SCANDAL_loci
rs734999	chr1:2581677-2581877	chr1:2581582-2582082	chr1:2575753-2579208	4297	0.576	0.886966379549875	-0.08	FALSE	0.20635	0.22466	PRXL2B | TNFRSF14	no_SCANDAL_loci	no_SCANDAL_loci
rs756705647	chr6:25006623-25006823	chr6:25006486-25007935	chr6:25013193-25013785	6766	0.664	0.917163187737554	0.18	FALSE	0.0361	0.03389	RIPOR2	no_SCANDAL_loci	no_SCANDAL_loci
rs947474	chr10:6348388-6348588	chr10:6347291-6349258	chr10:6399806-6401528	52179	0.668	0.91873830500062	0.23	FALSE	0.01681	0.01359	PFKFB3	no_SCANDAL_loci	no_SCANDAL_loci
rs8177833	chr5:151087030-151087230	chr5:151085351-151087807	chr5:151177477-151178014	90616	0.672	0.920356851600148	0.16	FALSE	0.03093	0.02661	TNIP1 | ANXA6	no_SCANDAL_loci	no_SCANDAL_loci
rs2233278	chr5:151087528-151087728	chr5:151085351-151087807	chr5:151177477-151178014	90118	0.696	0.926106122448979	0.19	FALSE	0.0317	0.0266	TNIP1	no_SCANDAL_loci	no_SCANDAL_loci
rs8177833	chr5:151087030-151087230	chr5:151085351-151087807	chr5:151178964-151179458	92081	0.696	0.926106122448979	0.15	FALSE	0.01546	0.01341	TNIP1 | ANXA6	no_SCANDAL_loci	no_SCANDAL_loci
rs6540239	chr16:85985155-85985355	chr16:85984806-85985368	chr16:85935356-85937257	48949	0.696	0.926106122448979	0.13	FALSE	0.02419	0.02779	-	no_SCANDAL_loci	no_SCANDAL_loci
rs67289879	chr6:42039565-42039765	chr6:42039446-42040071	chr6:41976109-41977414	62903	0.708	0.929574982231699	0.19	FALSE	0.01577	0.01258	CCND3	no_SCANDAL_loci	no_SCANDAL_loci
rs947474	chr10:6348388-6348588	chr10:6347291-6349258	chr10:6381895-6382532	33726	0.712	0.930418297571327	0.2	FALSE	0.01401	0.01189	PFKFB3	no_SCANDAL_loci	no_SCANDAL_loci
rs1983890	chr10:6136551-6136751	chr10:6136222-6136770	chr10:6163279-6165232	27605	0.72	0.932135723880161	-0.25	FALSE	0.02029	0.02238	-	no_SCANDAL_loci	no_SCANDAL_loci
rs756705647	chr6:25006623-25006823	chr6:25006486-25007935	chr6:25017380-25018418	11176	0.732	0.935434138467746	0.17	FALSE	0.02166	0.01874	RIPOR2	no_SCANDAL_loci	no_SCANDAL_loci
rs8177833	chr5:151087030-151087230	chr5:151085351-151087807	chr5:151093340-151093905	6492	0.74	0.938730758226037	0.21	FALSE	0.01289	0.01061	TNIP1 | ANXA6	no_SCANDAL_loci	no_SCANDAL_loci
rs187576526	chr6:26336781-26336981	chr6:26336717-26337217	chr6:26421086-26422262	84793	0.82	0.959603019585071	-0.12	FALSE	0.05	0.0527	-	no_SCANDAL_loci	no_SCANDAL_loci
rs1983890	chr10:6136551-6136751	chr10:6136222-6136770	chr10:6071158-6073124	64510	0.82	0.959603019585071	-0.15	FALSE	0.02319	0.02386	-	rs10905718	IL2RA, RBM17, PFKFB3
rs756705647	chr6:25006623-25006823	chr6:25006486-25007935	chr6:25034974-25037504	29516	0.848	0.967247954720864	-0.06	FALSE	0.11913	0.12427	RIPOR2	no_SCANDAL_loci	no_SCANDAL_loci
rs6416647	chr16:10871640-10871840	chr16:10864680-10872235	chr16:10874283-10875701	3252	0.852	0.967925793061036	-0.11	FALSE	0.01256	0.01266	CIITA	no_SCANDAL_loci	no_SCANDAL_loci
rs67289879	chr6:42039565-42039765	chr6:42039446-42040071	chr6:42031015-42031634	8341	0.856	0.968993923300822	0.08	FALSE	0.01126	0.00985	CCND3	no_SCANDAL_loci	no_SCANDAL_loci
rs2233278	chr5:151087528-151087728	chr5:151085351-151087807	chr5:151098091-151098871	10853	0.892	0.978758402217492	-0.07	FALSE	0.02017	0.0196	TNIP1	rs17728338	-
rs1569328	chr14:75274948-75275148	chr14:75273957-75275879	chr14:75335378-75335923	60602	0.9	0.980162122328666	-0.07	FALSE	0.06309	0.07421	FOS | TMED10	no_SCANDAL_loci	no_SCANDAL_loci
rs2980512	chr8:8283279-8283479	chr8:8283256-8284002	chr8:8227252-8228870	55318	0.904	0.981528726061615	-0.02	FALSE	0.07143	0.0648	PRAG1	no_SCANDAL_loci	no_SCANDAL_loci
rs67289879	chr6:42039565-42039765	chr6:42039446-42040071	chr6:42009790-42011427	29057	0.908	0.983175108679725	0.01	FALSE	0.01126	0.01	CCND3	no_SCANDAL_loci	no_SCANDAL_loci
rs2387397	chr10:6348130-6348330	chr10:6347291-6349258	chr10:6381895-6382532	33984	0.916	0.984671127921637	0.09	FALSE	0.01333	0.01189	PFKFB3	no_SCANDAL_loci	no_SCANDAL_loci
rs1569328	chr14:75274948-75275148	chr14:75273957-75275879	chr14:75258519-75259862	15858	0.92	0.985102294041264	0.02	FALSE	0.07571	0.067	FOS | TMED10	no_SCANDAL_loci	no_SCANDAL_loci
rs756705647	chr6:25006623-25006823	chr6:25006486-25007935	chr6:25039835-25040647	33518	0.944	0.988735742971888	0.01	FALSE	0.04332	0.04154	RIPOR2	no_SCANDAL_loci	no_SCANDAL_loci
rs2387397	chr10:6348130-6348330	chr10:6347291-6349258	chr10:6399806-6401528	52437	0.952	0.990795117370892	-0.12	FALSE	0.01333	0.0136	PFKFB3	no_SCANDAL_loci	no_SCANDAL_loci
rs6074022	chr20:46111457-46111657	chr20:46111111-46111707	chr20:46021403-46023330	89191	0.984	0.997453564406237	-0.01	FALSE	0.25405	0.25065	CD40	no_SCANDAL_loci	no_SCANDAL_loci
rs55844831	chr6:33597140-33597340	chr6:33596878-33597417	chr6:33585515-33586246	11360	0.996	0.999335928306328	-0.15	FALSE	0.01846	0.01841	ITPR3	rs394199	BAK1
rs10024216	chr4:38762391-38762591	chr4:38759433-38763682	chr4:38711031-38711531	51210	NA	NA	NA	NA	0	1e-05	TLR10	no_SCANDAL_loci	no_SCANDAL_loci
rs10024216	chr4:38762391-38762591	chr4:38759433-38763682	chr4:38752235-38752749	9999	NA	NA	NA	NA	0	0.00014	TLR10	no_SCANDAL_loci	no_SCANDAL_loci
rs10024216	chr4:38762391-38762591	chr4:38759433-38763682	chr4:38703561-38704125	58648	NA	NA	NA	NA	0	4e-05	TLR10	no_SCANDAL_loci	no_SCANDAL_loci
rs10024216	chr4:38762391-38762591	chr4:38759433-38763682	chr4:38769717-38770326	7531	NA	NA	NA	NA	0	0.00021	TLR10	no_SCANDAL_loci	no_SCANDAL_loci
rs10024216	chr4:38762391-38762591	chr4:38759433-38763682	chr4:38763991-38765150	2079	NA	NA	NA	NA	0.00282	0.00029	TLR10	no_SCANDAL_loci	no_SCANDAL_loci
rs10024216	chr4:38762391-38762591	chr4:38759433-38763682	chr4:38743801-38744321	18430	NA	NA	NA	NA	0	0.00015	TLR10	no_SCANDAL_loci	no_SCANDAL_loci
rs10024216	chr4:38762391-38762591	chr4:38759433-38763682	chr4:38744342-38744842	17899	NA	NA	NA	NA	0	5e-05	TLR10	no_SCANDAL_loci	no_SCANDAL_loci
rs10024216	chr4:38762391-38762591	chr4:38759433-38763682	chr4:38784249-38784362	21815	NA	NA	NA	NA	0	2e-04	TLR10	no_SCANDAL_loci	no_SCANDAL_loci
rs10024216	chr4:38762391-38762591	chr4:38759433-38763682	chr4:38757921-38758930	4065	NA	NA	NA	NA	0	0.00015	TLR10	no_SCANDAL_loci	no_SCANDAL_loci
rs10024216	chr4:38762391-38762591	chr4:38759433-38763682	chr4:38730310-38731578	31547	NA	NA	NA	NA	0.00563	0.00064	TLR10	no_SCANDAL_loci	no_SCANDAL_loci
rs10024216	chr4:38762391-38762591	chr4:38759433-38763682	chr4:38757177-38757677	5064	NA	NA	NA	NA	0	9e-05	TLR10	no_SCANDAL_loci	no_SCANDAL_loci
rs10024216	chr4:38762391-38762591	chr4:38759433-38763682	chr4:38785898-38786492	23704	NA	NA	NA	NA	0	0.00186	TLR10	no_SCANDAL_loci	no_SCANDAL_loci
rs10024216	chr4:38762391-38762591	chr4:38759433-38763682	chr4:38805469-38806726	43607	NA	NA	NA	NA	0.00845	0.01087	TLR10	no_SCANDAL_loci	no_SCANDAL_loci
rs10024216	chr4:38762391-38762591	chr4:38759433-38763682	chr4:38857518-38858366	95451	NA	NA	NA	NA	0.00563	0.00191	TLR10	no_SCANDAL_loci	no_SCANDAL_loci
rs10024216	chr4:38762391-38762591	chr4:38759433-38763682	chr4:38769060-38769581	6829	NA	NA	NA	NA	0	2e-04	TLR10	no_SCANDAL_loci	no_SCANDAL_loci
rs10024216	chr4:38762391-38762591	chr4:38759433-38763682	chr4:38860766-38861298	98541	NA	NA	NA	NA	0	1e-05	TLR10	no_SCANDAL_loci	no_SCANDAL_loci
rs10024216	chr4:38762391-38762591	chr4:38759433-38763682	chr4:38859047-38859855	96960	NA	NA	NA	NA	0	5e-05	TLR10	no_SCANDAL_loci	no_SCANDAL_loci
rs10024216	chr4:38762391-38762591	chr4:38759433-38763682	chr4:38819466-38820009	57247	NA	NA	NA	NA	0.00282	0.00264	TLR10	no_SCANDAL_loci	no_SCANDAL_loci
rs10024216	chr4:38762391-38762591	chr4:38759433-38763682	chr4:38815833-38817427	54139	NA	NA	NA	NA	0.01127	0.0208	TLR10	no_SCANDAL_loci	no_SCANDAL_loci
rs10024216	chr4:38762391-38762591	chr4:38759433-38763682	chr4:38820252-38820822	58046	NA	NA	NA	NA	0.00282	0.0025	TLR10	no_SCANDAL_loci	no_SCANDAL_loci
rs10094579	chr8:89836977-89837177	chr8:89836731-89837507	chr8:89834485-89834985	2342	NA	NA	NA	NA	0	0.00011	RIPK2 | NBN	no_SCANDAL_loci	no_SCANDAL_loci
rs10094579	chr8:89836977-89837177	chr8:89836731-89837507	chr8:89801570-89802070	35257	NA	NA	NA	NA	0	0.00011	RIPK2 | NBN	no_SCANDAL_loci	no_SCANDAL_loci
rs10094579	chr8:89836977-89837177	chr8:89836731-89837507	chr8:89870636-89871136	33809	NA	NA	NA	NA	0	0.00065	RIPK2 | NBN	no_SCANDAL_loci	no_SCANDAL_loci
rs10094579	chr8:89836977-89837177	chr8:89836731-89837507	chr8:89833934-89834058	3081	NA	NA	NA	NA	0	5e-05	RIPK2 | NBN	no_SCANDAL_loci	no_SCANDAL_loci
rs10094579	chr8:89836977-89837177	chr8:89836731-89837507	chr8:89835111-89835611	1716	NA	NA	NA	NA	0.00304	0.00012	RIPK2 | NBN	no_SCANDAL_loci	no_SCANDAL_loci
rs10094579	chr8:89836977-89837177	chr8:89836731-89837507	chr8:89855645-89856396	18943	NA	NA	NA	NA	0	9e-05	RIPK2 | NBN	no_SCANDAL_loci	no_SCANDAL_loci
rs10094579	chr8:89836977-89837177	chr8:89836731-89837507	chr8:89848136-89848691	11337	NA	NA	NA	NA	0.00304	9e-05	RIPK2 | NBN	no_SCANDAL_loci	no_SCANDAL_loci
rs10094579	chr8:89836977-89837177	chr8:89836731-89837507	chr8:89836149-89836649	678	NA	NA	NA	NA	0.01216	0.00016	RIPK2 | NBN	no_SCANDAL_loci	no_SCANDAL_loci
rs10152590	chr15:69755677-69755877	chr15:69755397-69756542	chr15:69668901-69669461	86596	NA	NA	NA	NA	0	0.00027	TLE3	no_SCANDAL_loci	no_SCANDAL_loci
rs10152590	chr15:69755677-69755877	chr15:69755397-69756542	chr15:69666355-69667850	88675	NA	NA	NA	NA	0	0.00012	TLE3	no_SCANDAL_loci	no_SCANDAL_loci
rs10152590	chr15:69755677-69755877	chr15:69755397-69756542	chr15:69725961-69726461	29566	NA	NA	NA	NA	0	0	TLE3	no_SCANDAL_loci	no_SCANDAL_loci
rs10152590	chr15:69755677-69755877	chr15:69755397-69756542	chr15:69757170-69757682	1649	NA	NA	NA	NA	0.00304	6e-05	TLE3	no_SCANDAL_loci	no_SCANDAL_loci
rs10152590	chr15:69755677-69755877	chr15:69755397-69756542	chr15:69679519-69680036	75999	NA	NA	NA	NA	0.00304	0.00013	TLE3	no_SCANDAL_loci	no_SCANDAL_loci
rs10152590	chr15:69755677-69755877	chr15:69755397-69756542	chr15:69729076-69729597	26441	NA	NA	NA	NA	0	1e-05	TLE3	no_SCANDAL_loci	no_SCANDAL_loci
rs10152590	chr15:69755677-69755877	chr15:69755397-69756542	chr15:69668297-69668811	87223	NA	NA	NA	NA	0	4e-05	TLE3	no_SCANDAL_loci	no_SCANDAL_loci
rs10152590	chr15:69755677-69755877	chr15:69755397-69756542	chr15:69760295-69761307	5024	NA	NA	NA	NA	0.00304	7e-05	TLE3	no_SCANDAL_loci	no_SCANDAL_loci
rs10152590	chr15:69755677-69755877	chr15:69755397-69756542	chr15:69714085-69714640	41415	NA	NA	NA	NA	0	0	TLE3	no_SCANDAL_loci	no_SCANDAL_loci
rs10152590	chr15:69755677-69755877	chr15:69755397-69756542	chr15:69720566-69721066	34961	NA	NA	NA	NA	0	1e-05	TLE3	no_SCANDAL_loci	no_SCANDAL_loci
rs10152590	chr15:69755677-69755877	chr15:69755397-69756542	chr15:69721294-69721912	34174	NA	NA	NA	NA	0	4e-05	TLE3	no_SCANDAL_loci	no_SCANDAL_loci
rs10152590	chr15:69755677-69755877	chr15:69755397-69756542	chr15:69677398-69677915	78121	NA	NA	NA	NA	0	0.00011	TLE3	no_SCANDAL_loci	no_SCANDAL_loci
rs10152590	chr15:69755677-69755877	chr15:69755397-69756542	chr15:69697910-69698410	57617	NA	NA	NA	NA	0	0	TLE3	no_SCANDAL_loci	no_SCANDAL_loci
rs10152590	chr15:69755677-69755877	chr15:69755397-69756542	chr15:69718842-69719401	36655	NA	NA	NA	NA	0	3e-05	TLE3	no_SCANDAL_loci	no_SCANDAL_loci
rs10152590	chr15:69755677-69755877	chr15:69755397-69756542	chr15:69758933-69759470	3425	NA	NA	NA	NA	0.00304	1e-04	TLE3	no_SCANDAL_loci	no_SCANDAL_loci
rs10152590	chr15:69755677-69755877	chr15:69755397-69756542	chr15:69719425-69719965	36082	NA	NA	NA	NA	0	3e-05	TLE3	no_SCANDAL_loci	no_SCANDAL_loci
rs10152590	chr15:69755677-69755877	chr15:69755397-69756542	chr15:69749699-69750229	5813	NA	NA	NA	NA	0	2e-05	TLE3	no_SCANDAL_loci	no_SCANDAL_loci
rs10174949	chr2:8302018-8302218	chr2:8301703-8302458	chr2:8248037-8248815	53692	NA	NA	NA	NA	0	1e-05	ID2	no_SCANDAL_loci	no_SCANDAL_loci
rs10174949	chr2:8302018-8302218	chr2:8301703-8302458	chr2:8229519-8230176	72270	NA	NA	NA	NA	0	0.00022	ID2	no_SCANDAL_loci	no_SCANDAL_loci
rs10174949	chr2:8302018-8302218	chr2:8301703-8302458	chr2:8231873-8232373	69995	NA	NA	NA	NA	0	4e-05	ID2	no_SCANDAL_loci	no_SCANDAL_loci
rs10174949	chr2:8302018-8302218	chr2:8301703-8302458	chr2:8233811-8235287	67569	NA	NA	NA	NA	0.00283	0.00033	ID2	no_SCANDAL_loci	no_SCANDAL_loci
rs10174949	chr2:8302018-8302218	chr2:8301703-8302458	chr2:8215277-8215525	86717	NA	NA	NA	NA	0	1e-05	ID2	no_SCANDAL_loci	no_SCANDAL_loci
rs10174949	chr2:8302018-8302218	chr2:8301703-8302458	chr2:8244586-8245106	57272	NA	NA	NA	NA	0	3e-05	ID2	no_SCANDAL_loci	no_SCANDAL_loci
rs10174949	chr2:8302018-8302218	chr2:8301703-8302458	chr2:8202121-8203256	99430	NA	NA	NA	NA	0	4e-05	ID2	no_SCANDAL_loci	no_SCANDAL_loci
rs10174949	chr2:8302018-8302218	chr2:8301703-8302458	chr2:8303200-8304053	1508	NA	NA	NA	NA	0	2e-05	ID2	no_SCANDAL_loci	no_SCANDAL_loci
rs10174949	chr2:8302018-8302218	chr2:8301703-8302458	chr2:8380462-8381026	78626	NA	NA	NA	NA	0	0.00028	ID2	no_SCANDAL_loci	no_SCANDAL_loci
rs10174949	chr2:8302018-8302218	chr2:8301703-8302458	chr2:8312885-8313659	11154	NA	NA	NA	NA	0.00283	7e-05	ID2	no_SCANDAL_loci	no_SCANDAL_loci
rs10174949	chr2:8302018-8302218	chr2:8301703-8302458	chr2:8310448-8311023	8618	NA	NA	NA	NA	0	1e-05	ID2	no_SCANDAL_loci	no_SCANDAL_loci
rs10174949	chr2:8302018-8302218	chr2:8301703-8302458	chr2:8298758-8299358	3060	NA	NA	NA	NA	0	4e-05	ID2	no_SCANDAL_loci	no_SCANDAL_loci
rs10174949	chr2:8302018-8302218	chr2:8301703-8302458	chr2:8309283-8309665	7356	NA	NA	NA	NA	0	1e-05	ID2	no_SCANDAL_loci	no_SCANDAL_loci
rs10174949	chr2:8302018-8302218	chr2:8301703-8302458	chr2:8312393-8312576	10366	NA	NA	NA	NA	0	2e-05	ID2	no_SCANDAL_loci	no_SCANDAL_loci
rs10174949	chr2:8302018-8302218	chr2:8301703-8302458	chr2:8378321-8378849	76467	NA	NA	NA	NA	0	0.00016	ID2	no_SCANDAL_loci	no_SCANDAL_loci
rs10794648	chr1:24191616-24191816	chr1:24189317-24192361	chr1:24112417-24112972	79022	NA	NA	NA	NA	0	1e-05	-	no_SCANDAL_loci	no_SCANDAL_loci
rs10794648	chr1:24191616-24191816	chr1:24189317-24192361	chr1:24248822-24249329	57360	NA	NA	NA	NA	0	1e-05	-	no_SCANDAL_loci	no_SCANDAL_loci
rs10794648	chr1:24191616-24191816	chr1:24189317-24192361	chr1:24236131-24236632	44666	NA	NA	NA	NA	0	3e-05	-	no_SCANDAL_loci	no_SCANDAL_loci
rs10794648	chr1:24191616-24191816	chr1:24189317-24192361	chr1:24277420-24277936	85962	NA	NA	NA	NA	0	6e-05	-	no_SCANDAL_loci	no_SCANDAL_loci
rs10794648	chr1:24191616-24191816	chr1:24189317-24192361	chr1:24203188-24203918	11837	NA	NA	NA	NA	0	0.00013	-	no_SCANDAL_loci	no_SCANDAL_loci
rs10794648	chr1:24191616-24191816	chr1:24189317-24192361	chr1:24233122-24233622	41656	NA	NA	NA	NA	0	1e-05	-	no_SCANDAL_loci	no_SCANDAL_loci
rs10794648	chr1:24191616-24191816	chr1:24189317-24192361	chr1:24188487-24189298	2824	NA	NA	NA	NA	0	0.00108	-	no_SCANDAL_loci	no_SCANDAL_loci
rs10794648	chr1:24191616-24191816	chr1:24189317-24192361	chr1:24201761-24203099	10714	NA	NA	NA	NA	0	0.00012	-	no_SCANDAL_loci	no_SCANDAL_loci
rs10794648	chr1:24191616-24191816	chr1:24189317-24192361	chr1:24228222-24228722	36756	NA	NA	NA	NA	0.00334	0.00025	-	no_SCANDAL_loci	no_SCANDAL_loci
rs10794648	chr1:24191616-24191816	chr1:24189317-24192361	chr1:24204005-24204864	12718	NA	NA	NA	NA	0	2e-05	-	no_SCANDAL_loci	no_SCANDAL_loci
rs10794648	chr1:24191616-24191816	chr1:24189317-24192361	chr1:24151065-24151598	40384	NA	NA	NA	NA	0	0.00433	-	no_SCANDAL_loci	no_SCANDAL_loci
rs10794648	chr1:24191616-24191816	chr1:24189317-24192361	chr1:24199194-24199737	7750	NA	NA	NA	NA	0	0.00068	-	no_SCANDAL_loci	no_SCANDAL_loci
rs10794648	chr1:24191616-24191816	chr1:24189317-24192361	chr1:24150385-24150913	41067	NA	NA	NA	NA	0	9e-05	-	no_SCANDAL_loci	no_SCANDAL_loci
rs10946940	chr6:27592708-27592908	chr6:27592600-27593100	chr6:27545389-27545903	47162	NA	NA	NA	NA	0	0.00025	-	no_SCANDAL_loci	no_SCANDAL_loci
rs10946940	chr6:27592708-27592908	chr6:27592600-27593100	chr6:27503488-27504033	89048	NA	NA	NA	NA	0	6e-05	-	no_SCANDAL_loci	no_SCANDAL_loci
rs10946940	chr6:27592708-27592908	chr6:27592600-27593100	chr6:27518713-27519805	73549	NA	NA	NA	NA	0	0.00034	-	no_SCANDAL_loci	no_SCANDAL_loci
rs10946940	chr6:27592708-27592908	chr6:27592600-27593100	chr6:27609356-27609581	16660	NA	NA	NA	NA	0	0	-	no_SCANDAL_loci	no_SCANDAL_loci
rs10946940	chr6:27592708-27592908	chr6:27592600-27593100	chr6:27630751-27631251	38193	NA	NA	NA	NA	0	0	-	no_SCANDAL_loci	no_SCANDAL_loci
rs10946940	chr6:27592708-27592908	chr6:27592600-27593100	chr6:27650741-27651244	58184	NA	NA	NA	NA	0	4e-05	-	no_SCANDAL_loci	no_SCANDAL_loci
rs10946940	chr6:27592708-27592908	chr6:27592600-27593100	chr6:27631286-27631470	38570	NA	NA	NA	NA	0	0.00053	-	no_SCANDAL_loci	no_SCANDAL_loci
rs10946940	chr6:27592708-27592908	chr6:27592600-27593100	chr6:27505632-27506177	86904	NA	NA	NA	NA	0	0.00032	-	no_SCANDAL_loci	no_SCANDAL_loci
rs10946940	chr6:27592708-27592908	chr6:27592600-27593100	chr6:27495338-27496058	97110	NA	NA	NA	NA	0	0.00054	-	no_SCANDAL_loci	no_SCANDAL_loci
rs10946940	chr6:27592708-27592908	chr6:27592600-27593100	chr6:27687300-27688581	95132	NA	NA	NA	NA	0	0.00289	-	no_SCANDAL_loci	no_SCANDAL_loci
rs10946940	chr6:27592708-27592908	chr6:27592600-27593100	chr6:27671417-27671917	78859	NA	NA	NA	NA	0	1e-05	-	no_SCANDAL_loci	no_SCANDAL_loci
rs10946940	chr6:27592708-27592908	chr6:27592600-27593100	chr6:27684445-27685025	91927	NA	NA	NA	NA	0.00811	0.00409	-	no_SCANDAL_loci	no_SCANDAL_loci
rs10946940	chr6:27592708-27592908	chr6:27592600-27593100	chr6:27502242-27503360	90007	NA	NA	NA	NA	0	0.00014	-	no_SCANDAL_loci	no_SCANDAL_loci
rs10946940	chr6:27592708-27592908	chr6:27592600-27593100	chr6:27672067-27672567	79509	NA	NA	NA	NA	0	0.00082	-	no_SCANDAL_loci	no_SCANDAL_loci
rs1107943	chr6:159077135-159077335	chr6:159077033-159077533	chr6:159054949-159055489	22016	NA	NA	NA	NA	0	3e-05	TAGAP	no_SCANDAL_loci	no_SCANDAL_loci
rs1107943	chr6:159077135-159077335	chr6:159077033-159077533	chr6:159045801-159046301	31184	NA	NA	NA	NA	0.00312	0.00019	TAGAP	no_SCANDAL_loci	no_SCANDAL_loci
rs1107943	chr6:159077135-159077335	chr6:159077033-159077533	chr6:159055834-159056662	20987	NA	NA	NA	NA	0	9e-05	TAGAP	no_SCANDAL_loci	no_SCANDAL_loci
rs1107943	chr6:159077135-159077335	chr6:159077033-159077533	chr6:159052654-159053180	24318	NA	NA	NA	NA	0	2e-05	TAGAP	no_SCANDAL_loci	no_SCANDAL_loci
rs1107943	chr6:159077135-159077335	chr6:159077033-159077533	chr6:159083096-159083597	6111	NA	NA	NA	NA	0	4e-05	TAGAP	no_SCANDAL_loci	no_SCANDAL_loci
rs1107943	chr6:159077135-159077335	chr6:159077033-159077533	chr6:159115703-159115802	38517	NA	NA	NA	NA	0	0.0011	TAGAP	no_SCANDAL_loci	no_SCANDAL_loci
rs1107943	chr6:159077135-159077335	chr6:159077033-159077533	chr6:159053707-159054260	23251	NA	NA	NA	NA	0	4e-05	TAGAP	no_SCANDAL_loci	no_SCANDAL_loci
rs1107943	chr6:159077135-159077335	chr6:159077033-159077533	chr6:159008511-159009024	68467	NA	NA	NA	NA	0.00312	0.00238	TAGAP	no_SCANDAL_loci	no_SCANDAL_loci
rs1107943	chr6:159077135-159077335	chr6:159077033-159077533	chr6:159151197-159151717	74222	NA	NA	NA	NA	0	0	TAGAP	no_SCANDAL_loci	no_SCANDAL_loci
rs1107943	chr6:159077135-159077335	chr6:159077033-159077533	chr6:159103810-159105389	27365	NA	NA	NA	NA	0	0.00034	TAGAP	no_SCANDAL_loci	no_SCANDAL_loci
rs1107943	chr6:159077135-159077335	chr6:159077033-159077533	chr6:159134630-159135172	57666	NA	NA	NA	NA	0	1e-05	TAGAP	no_SCANDAL_loci	no_SCANDAL_loci
rs1107943	chr6:159077135-159077335	chr6:159077033-159077533	chr6:159115409-159115534	38237	NA	NA	NA	NA	0.00623	0.00449	TAGAP	no_SCANDAL_loci	no_SCANDAL_loci
rs1107943	chr6:159077135-159077335	chr6:159077033-159077533	chr6:159033084-159033844	43771	NA	NA	NA	NA	0	0.00042	TAGAP	no_SCANDAL_loci	no_SCANDAL_loci
rs1107943	chr6:159077135-159077335	chr6:159077033-159077533	chr6:159078856-159079027	1707	NA	NA	NA	NA	0.00312	7e-05	TAGAP	no_SCANDAL_loci	no_SCANDAL_loci
rs1107943	chr6:159077135-159077335	chr6:159077033-159077533	chr6:159079203-159079703	2218	NA	NA	NA	NA	0.00312	5e-05	TAGAP	no_SCANDAL_loci	no_SCANDAL_loci
rs1107943	chr6:159077135-159077335	chr6:159077033-159077533	chr6:159106389-159108303	30111	NA	NA	NA	NA	0.00935	0.00354	TAGAP	no_SCANDAL_loci	no_SCANDAL_loci
rs1107943	chr6:159077135-159077335	chr6:159077033-159077533	chr6:159128761-159129436	51863	NA	NA	NA	NA	0	0	TAGAP	no_SCANDAL_loci	no_SCANDAL_loci
rs1107943	chr6:159077135-159077335	chr6:159077033-159077533	chr6:159168398-159168782	91355	NA	NA	NA	NA	0	0.00073	TAGAP	no_SCANDAL_loci	no_SCANDAL_loci
rs1107943	chr6:159077135-159077335	chr6:159077033-159077533	chr6:159108488-159108670	31344	NA	NA	NA	NA	0	0	TAGAP	no_SCANDAL_loci	no_SCANDAL_loci
rs1107943	chr6:159077135-159077335	chr6:159077033-159077533	chr6:159126794-159128626	50475	NA	NA	NA	NA	0	8e-05	TAGAP	no_SCANDAL_loci	no_SCANDAL_loci
rs1107943	chr6:159077135-159077335	chr6:159077033-159077533	chr6:159093525-159096692	17873	NA	NA	NA	NA	0.00312	0.00113	TAGAP	rs2249937, rs3120630	TAGAP
rs1107943	chr6:159077135-159077335	chr6:159077033-159077533	chr6:159118872-159119387	41895	NA	NA	NA	NA	0	0	TAGAP	no_SCANDAL_loci	no_SCANDAL_loci
rs1107943	chr6:159077135-159077335	chr6:159077033-159077533	chr6:159013287-159013833	63675	NA	NA	NA	NA	0.00623	0.00075	TAGAP	no_SCANDAL_loci	no_SCANDAL_loci
rs1107943	chr6:159077135-159077335	chr6:159077033-159077533	chr6:159068825-159069354	8145	NA	NA	NA	NA	0	9e-05	TAGAP	no_SCANDAL_loci	no_SCANDAL_loci
rs1107943	chr6:159077135-159077335	chr6:159077033-159077533	chr6:159102493-159102993	25508	NA	NA	NA	NA	0	2e-05	TAGAP	no_SCANDAL_loci	no_SCANDAL_loci
rs1107943	chr6:159077135-159077335	chr6:159077033-159077533	chr6:159105506-159106006	28521	NA	NA	NA	NA	0	4e-05	TAGAP	no_SCANDAL_loci	no_SCANDAL_loci
rs1107943	chr6:159077135-159077335	chr6:159077033-159077533	chr6:159124914-159125418	47931	NA	NA	NA	NA	0	1e-05	TAGAP	no_SCANDAL_loci	no_SCANDAL_loci
rs1107943	chr6:159077135-159077335	chr6:159077033-159077533	chr6:159019153-159019673	57822	NA	NA	NA	NA	0	8e-04	TAGAP	no_SCANDAL_loci	no_SCANDAL_loci
rs1107943	chr6:159077135-159077335	chr6:159077033-159077533	chr6:159113830-159115261	37311	NA	NA	NA	NA	0.00623	0.00607	TAGAP	no_SCANDAL_loci	no_SCANDAL_loci
rs1107943	chr6:159077135-159077335	chr6:159077033-159077533	chr6:159117397-159118054	40491	NA	NA	NA	NA	0	8e-05	TAGAP	no_SCANDAL_loci	no_SCANDAL_loci
rs1107943	chr6:159077135-159077335	chr6:159077033-159077533	chr6:159109910-159110438	32939	NA	NA	NA	NA	0	1e-04	TAGAP	no_SCANDAL_loci	no_SCANDAL_loci
rs1107943	chr6:159077135-159077335	chr6:159077033-159077533	chr6:159056904-159057404	20081	NA	NA	NA	NA	0	3e-05	TAGAP	no_SCANDAL_loci	no_SCANDAL_loci
rs1107943	chr6:159077135-159077335	chr6:159077033-159077533	chr6:159017701-159018210	59279	NA	NA	NA	NA	0	0.00083	TAGAP	no_SCANDAL_loci	no_SCANDAL_loci
rs1107943	chr6:159077135-159077335	chr6:159077033-159077533	chr6:159019946-159020454	57035	NA	NA	NA	NA	0	0.00122	TAGAP	no_SCANDAL_loci	no_SCANDAL_loci
rs1107943	chr6:159077135-159077335	chr6:159077033-159077533	chr6:159118383-159118712	41313	NA	NA	NA	NA	0	0	TAGAP	no_SCANDAL_loci	no_SCANDAL_loci
rs1107943	chr6:159077135-159077335	chr6:159077033-159077533	chr6:159116036-159117313	39439	NA	NA	NA	NA	0.00312	0.00082	TAGAP	no_SCANDAL_loci	no_SCANDAL_loci
rs1107943	chr6:159077135-159077335	chr6:159077033-159077533	chr6:159061898-159064316	14128	NA	NA	NA	NA	0	0.00053	TAGAP	no_SCANDAL_loci	no_SCANDAL_loci
rs1107943	chr6:159077135-159077335	chr6:159077033-159077533	chr6:159097505-159100485	21760	NA	NA	NA	NA	0.00312	0.00211	TAGAP	no_SCANDAL_loci	no_SCANDAL_loci
rs11083840	chr19:46616553-46616753	chr19:46616410-46618156	chr19:46611119-46612639	4774	NA	NA	NA	NA	0.00326	0.00185	GNG8 | PTGIR | DACT3 | CALM3	no_SCANDAL_loci	no_SCANDAL_loci
rs11083840	chr19:46616553-46616753	chr19:46616410-46618156	chr19:46579516-46580030	36880	NA	NA	NA	NA	0	8e-05	GNG8 | PTGIR | DACT3 | CALM3	no_SCANDAL_loci	no_SCANDAL_loci
rs11083840	chr19:46616553-46616753	chr19:46616410-46618156	chr19:46568517-46568733	48028	NA	NA	NA	NA	0	0.00038	GNG8 | PTGIR | DACT3 | CALM3	no_SCANDAL_loci	no_SCANDAL_loci
rs11083840	chr19:46616553-46616753	chr19:46616410-46618156	chr19:46522877-46523386	93521	NA	NA	NA	NA	0.00326	0.00095	GNG8 | PTGIR | DACT3 | CALM3	no_SCANDAL_loci	no_SCANDAL_loci
rs11083840	chr19:46616553-46616753	chr19:46616410-46618156	chr19:46618446-46619090	2115	NA	NA	NA	NA	0.01303	0.00552	GNG8 | PTGIR | DACT3 | CALM3	no_SCANDAL_loci	no_SCANDAL_loci
rs11083840	chr19:46616553-46616753	chr19:46616410-46618156	chr19:46530684-46531221	85701	NA	NA	NA	NA	0	0.00016	GNG8 | PTGIR | DACT3 | CALM3	no_SCANDAL_loci	no_SCANDAL_loci
rs11083840	chr19:46616553-46616753	chr19:46616410-46618156	chr19:46614054-46614573	2339	NA	NA	NA	NA	0.00651	0.0038	GNG8 | PTGIR | DACT3 | CALM3	no_SCANDAL_loci	no_SCANDAL_loci
rs11083840	chr19:46616553-46616753	chr19:46616410-46618156	chr19:46529111-46529996	87099	NA	NA	NA	NA	0	3e-05	GNG8 | PTGIR | DACT3 | CALM3	no_SCANDAL_loci	no_SCANDAL_loci
rs11083840	chr19:46616553-46616753	chr19:46616410-46618156	chr19:46537419-46537955	78966	NA	NA	NA	NA	0	0.00011	GNG8 | PTGIR | DACT3 | CALM3	no_SCANDAL_loci	no_SCANDAL_loci
rs11083840	chr19:46616553-46616753	chr19:46616410-46618156	chr19:46542592-46543130	73792	NA	NA	NA	NA	0	4e-05	GNG8 | PTGIR | DACT3 | CALM3	no_SCANDAL_loci	no_SCANDAL_loci
rs11150589	chr16:30471073-30471273	chr16:30470195-30471483	chr16:30439926-30440457	30981	NA	NA	NA	NA	0	8e-05	ITGAL | SEPHS2 | DCTPP1	no_SCANDAL_loci	no_SCANDAL_loci
rs11150589	chr16:30471073-30471273	chr16:30470195-30471483	chr16:30438765-30439438	32071	NA	NA	NA	NA	0.00276	9e-05	ITGAL | SEPHS2 | DCTPP1	no_SCANDAL_loci	no_SCANDAL_loci
rs11150589	chr16:30471073-30471273	chr16:30470195-30471483	chr16:30459967-30460510	10935	NA	NA	NA	NA	0	0.00343	ITGAL | SEPHS2 | DCTPP1	no_SCANDAL_loci	no_SCANDAL_loci
rs11150589	chr16:30471073-30471273	chr16:30470195-30471483	chr16:30461542-30461713	9545	NA	NA	NA	NA	0	0.00011	ITGAL | SEPHS2 | DCTPP1	no_SCANDAL_loci	no_SCANDAL_loci
rs11150589	chr16:30471073-30471273	chr16:30470195-30471483	chr16:30460802-30461302	10121	NA	NA	NA	NA	0	0.00042	ITGAL | SEPHS2 | DCTPP1	no_SCANDAL_loci	no_SCANDAL_loci
rs11150589	chr16:30471073-30471273	chr16:30470195-30471483	chr16:30372024-30372524	98899	NA	NA	NA	NA	0	0.00136	ITGAL | SEPHS2 | DCTPP1	no_SCANDAL_loci	no_SCANDAL_loci
rs11150589	chr16:30471073-30471273	chr16:30470195-30471483	chr16:30449686-30450213	21223	NA	NA	NA	NA	0.00276	9e-05	ITGAL | SEPHS2 | DCTPP1	no_SCANDAL_loci	no_SCANDAL_loci
rs11150589	chr16:30471073-30471273	chr16:30470195-30471483	chr16:30567174-30567674	96251	NA	NA	NA	NA	0	0.00212	ITGAL | SEPHS2 | DCTPP1	no_SCANDAL_loci	no_SCANDAL_loci
rs11150589	chr16:30471073-30471273	chr16:30470195-30471483	chr16:30535554-30536121	64665	NA	NA	NA	NA	0	0.00512	ITGAL | SEPHS2 | DCTPP1	no_SCANDAL_loci	no_SCANDAL_loci
rs11150589	chr16:30471073-30471273	chr16:30470195-30471483	chr16:30560837-30561965	90228	NA	NA	NA	NA	0.00276	0.00271	ITGAL | SEPHS2 | DCTPP1	no_SCANDAL_loci	no_SCANDAL_loci
rs11150589	chr16:30471073-30471273	chr16:30470195-30471483	chr16:30568215-30568756	97313	NA	NA	NA	NA	0	0.0022	ITGAL | SEPHS2 | DCTPP1	no_SCANDAL_loci	no_SCANDAL_loci
rs11150589	chr16:30471073-30471273	chr16:30470195-30471483	chr16:30457320-30457820	13603	NA	NA	NA	NA	0	0.00026	ITGAL | SEPHS2 | DCTPP1	no_SCANDAL_loci	no_SCANDAL_loci
rs11150589	chr16:30471073-30471273	chr16:30470195-30471483	chr16:30450680-30451489	20089	NA	NA	NA	NA	0.00276	0.00071	ITGAL | SEPHS2 | DCTPP1	no_SCANDAL_loci	no_SCANDAL_loci
rs11187157	chr10:92742387-92742587	chr10:92742139-92744357	chr10:92729436-92730354	12592	NA	NA	NA	NA	0	1e-05	HHEX | EXOC6	no_SCANDAL_loci	no_SCANDAL_loci
rs11187157	chr10:92742387-92742587	chr10:92742139-92744357	chr10:92839052-92839552	96815	NA	NA	NA	NA	0.00643	0.00108	HHEX | EXOC6	no_SCANDAL_loci	no_SCANDAL_loci
rs11187157	chr10:92742387-92742587	chr10:92742139-92744357	chr10:92741411-92741987	788	NA	NA	NA	NA	0	4e-05	HHEX | EXOC6	no_SCANDAL_loci	no_SCANDAL_loci
rs11187157	chr10:92742387-92742587	chr10:92742139-92744357	chr10:92711652-92713025	30149	NA	NA	NA	NA	0	8e-05	HHEX | EXOC6	no_SCANDAL_loci	no_SCANDAL_loci
rs11187157	chr10:92742387-92742587	chr10:92742139-92744357	chr10:92735873-92736384	6359	NA	NA	NA	NA	0	0.00021	HHEX | EXOC6	no_SCANDAL_loci	no_SCANDAL_loci
rs11187157	chr10:92742387-92742587	chr10:92742139-92744357	chr10:92788937-92789488	46725	NA	NA	NA	NA	0.00643	0.0013	HHEX | EXOC6	no_SCANDAL_loci	no_SCANDAL_loci
rs11187157	chr10:92742387-92742587	chr10:92742139-92744357	chr10:92714882-92715031	27531	NA	NA	NA	NA	0	0	HHEX | EXOC6	no_SCANDAL_loci	no_SCANDAL_loci
rs11187157	chr10:92742387-92742587	chr10:92742139-92744357	chr10:92702859-92703359	39378	NA	NA	NA	NA	0	1e-05	HHEX | EXOC6	no_SCANDAL_loci	no_SCANDAL_loci
rs11187157	chr10:92742387-92742587	chr10:92742139-92744357	chr10:92710174-92710688	32056	NA	NA	NA	NA	0	2e-05	HHEX | EXOC6	no_SCANDAL_loci	no_SCANDAL_loci
rs11187157	chr10:92742387-92742587	chr10:92742139-92744357	chr10:92822914-92823417	80679	NA	NA	NA	NA	0	1e-05	HHEX | EXOC6	no_SCANDAL_loci	no_SCANDAL_loci
rs11187157	chr10:92742387-92742587	chr10:92742139-92744357	chr10:92697931-92698469	44287	NA	NA	NA	NA	0	2e-05	HHEX | EXOC6	no_SCANDAL_loci	no_SCANDAL_loci
rs11187157	chr10:92742387-92742587	chr10:92742139-92744357	chr10:92696301-92696801	45936	NA	NA	NA	NA	0	2e-05	HHEX | EXOC6	no_SCANDAL_loci	no_SCANDAL_loci
rs11187157	chr10:92742387-92742587	chr10:92742139-92744357	chr10:92790371-92790925	48161	NA	NA	NA	NA	0	1e-04	HHEX | EXOC6	no_SCANDAL_loci	no_SCANDAL_loci
rs11187157	chr10:92742387-92742587	chr10:92742139-92744357	chr10:92759315-92759815	17078	NA	NA	NA	NA	0	2e-05	HHEX | EXOC6	no_SCANDAL_loci	no_SCANDAL_loci
rs11187157	chr10:92742387-92742587	chr10:92742139-92744357	chr10:92720118-92721011	21923	NA	NA	NA	NA	0	2e-05	HHEX | EXOC6	no_SCANDAL_loci	no_SCANDAL_loci
rs11187157	chr10:92742387-92742587	chr10:92742139-92744357	chr10:92715193-92715693	27044	NA	NA	NA	NA	0	1e-05	HHEX | EXOC6	no_SCANDAL_loci	no_SCANDAL_loci
rs11187157	chr10:92742387-92742587	chr10:92742139-92744357	chr10:92715852-92716399	26361	NA	NA	NA	NA	0	1e-05	HHEX | EXOC6	no_SCANDAL_loci	no_SCANDAL_loci
rs11187157	chr10:92742387-92742587	chr10:92742139-92744357	chr10:92698988-92700323	42831	NA	NA	NA	NA	0.00322	0.00057	HHEX | EXOC6	no_SCANDAL_loci	no_SCANDAL_loci
rs11187157	chr10:92742387-92742587	chr10:92742139-92744357	chr10:92740735-92741384	1427	NA	NA	NA	NA	0	4e-05	HHEX | EXOC6	no_SCANDAL_loci	no_SCANDAL_loci
rs11187157	chr10:92742387-92742587	chr10:92742139-92744357	chr10:92821946-92822446	79709	NA	NA	NA	NA	0	5e-05	HHEX | EXOC6	no_SCANDAL_loci	no_SCANDAL_loci
rs11187157	chr10:92742387-92742587	chr10:92742139-92744357	chr10:92681414-92681926	60817	NA	NA	NA	NA	0	0.00021	HHEX | EXOC6	no_SCANDAL_loci	no_SCANDAL_loci
rs11187157	chr10:92742387-92742587	chr10:92742139-92744357	chr10:92747575-92748106	5353	NA	NA	NA	NA	0	9e-05	HHEX | EXOC6	no_SCANDAL_loci	no_SCANDAL_loci
rs11187157	chr10:92742387-92742587	chr10:92742139-92744357	chr10:92787392-92787901	45159	NA	NA	NA	NA	0	1e-05	HHEX | EXOC6	no_SCANDAL_loci	no_SCANDAL_loci
rs11187157	chr10:92742387-92742587	chr10:92742139-92744357	chr10:92811033-92811533	68796	NA	NA	NA	NA	0	0	HHEX | EXOC6	no_SCANDAL_loci	no_SCANDAL_loci
rs11187157	chr10:92742387-92742587	chr10:92742139-92744357	chr10:92702121-92702758	40047	NA	NA	NA	NA	0	1e-04	HHEX | EXOC6	no_SCANDAL_loci	no_SCANDAL_loci
rs11187157	chr10:92742387-92742587	chr10:92742139-92744357	chr10:92789752-92790252	47515	NA	NA	NA	NA	0	2e-05	HHEX | EXOC6	no_SCANDAL_loci	no_SCANDAL_loci
rs11501246	chr11:128444429-128444629	chr11:128444262-128444772	chr11:128422483-128423148	21713	NA	NA	NA	NA	0	0.00186	ETS1	no_SCANDAL_loci	no_SCANDAL_loci
rs11501246	chr11:128444429-128444629	chr11:128444262-128444772	chr11:128405753-128406253	38526	NA	NA	NA	NA	0	2e-05	ETS1	no_SCANDAL_loci	no_SCANDAL_loci
rs11501246	chr11:128444429-128444629	chr11:128444262-128444772	chr11:128450824-128451446	6606	NA	NA	NA	NA	0.00307	0.00031	ETS1	no_SCANDAL_loci	no_SCANDAL_loci
rs11501246	chr11:128444429-128444629	chr11:128444262-128444772	chr11:128361266-128361808	82992	NA	NA	NA	NA	0	2e-05	ETS1	no_SCANDAL_loci	no_SCANDAL_loci
rs11501246	chr11:128444429-128444629	chr11:128444262-128444772	chr11:128398420-128399839	45399	NA	NA	NA	NA	0	6e-05	ETS1	no_SCANDAL_loci	no_SCANDAL_loci
rs11501246	chr11:128444429-128444629	chr11:128444262-128444772	chr11:128367502-128368051	76753	NA	NA	NA	NA	0	0.00017	ETS1	no_SCANDAL_loci	no_SCANDAL_loci
rs11501246	chr11:128444429-128444629	chr11:128444262-128444772	chr11:128349845-128350345	94434	NA	NA	NA	NA	0	0	ETS1	no_SCANDAL_loci	no_SCANDAL_loci
rs11501246	chr11:128444429-128444629	chr11:128444262-128444772	chr11:128415542-128416042	28737	NA	NA	NA	NA	0.0092	0.01126	ETS1	no_SCANDAL_loci	no_SCANDAL_loci
rs11501246	chr11:128444429-128444629	chr11:128444262-128444772	chr11:128453872-128454372	9593	NA	NA	NA	NA	0.00307	0.00098	ETS1	no_SCANDAL_loci	no_SCANDAL_loci
rs11501246	chr11:128444429-128444629	chr11:128444262-128444772	chr11:128453189-128453843	8987	NA	NA	NA	NA	0.00613	0.0044	ETS1	no_SCANDAL_loci	no_SCANDAL_loci
rs11501246	chr11:128444429-128444629	chr11:128444262-128444772	chr11:128441239-128441739	3040	NA	NA	NA	NA	0	0.0012	ETS1	no_SCANDAL_loci	no_SCANDAL_loci
rs11742570	chr5:40410382-40410582	chr5:40410171-40410755	chr5:40428028-40428553	17808	NA	NA	NA	NA	0	1e-05	PTGER4	no_SCANDAL_loci	no_SCANDAL_loci
rs11742570	chr5:40410382-40410582	chr5:40410171-40410755	chr5:40396316-40396816	13916	NA	NA	NA	NA	0	0.00012	PTGER4	rs11749040	-
rs11742570	chr5:40410382-40410582	chr5:40410171-40410755	chr5:40392177-40392781	18003	NA	NA	NA	NA	0.0028	3e-05	PTGER4	rs4613763	-
rs11742570	chr5:40410382-40410582	chr5:40410171-40410755	chr5:40484393-40485864	74646	NA	NA	NA	NA	0	0.00012	PTGER4	no_SCANDAL_loci	no_SCANDAL_loci
rs11742570	chr5:40410382-40410582	chr5:40410171-40410755	chr5:40365598-40366117	44624	NA	NA	NA	NA	0	0	PTGER4	no_SCANDAL_loci	no_SCANDAL_loci
rs11742570	chr5:40410382-40410582	chr5:40410171-40410755	chr5:40486278-40487762	76538	NA	NA	NA	NA	0.0028	0.00028	PTGER4	rs7725052	PTGER4
rs11742570	chr5:40410382-40410582	chr5:40410171-40410755	chr5:40410794-40411330	580	NA	NA	NA	NA	0.0056	2e-05	PTGER4	rs6451493	-
rs11742570	chr5:40410382-40410582	chr5:40410171-40410755	chr5:40409580-40410080	652	NA	NA	NA	NA	0.0028	4e-05	PTGER4	no_SCANDAL_loci	no_SCANDAL_loci
rs11742570	chr5:40410382-40410582	chr5:40410171-40410755	chr5:40436407-40438041	26742	NA	NA	NA	NA	0	0.00077	PTGER4	rs9292777	PTGER4
rs11742570	chr5:40410382-40410582	chr5:40410171-40410755	chr5:40405847-40406473	4322	NA	NA	NA	NA	0.0028	0.00037	PTGER4	no_SCANDAL_loci	no_SCANDAL_loci
rs11742570	chr5:40410382-40410582	chr5:40410171-40410755	chr5:40503396-40503921	93176	NA	NA	NA	NA	0	0.00012	PTGER4	no_SCANDAL_loci	no_SCANDAL_loci
rs11742570	chr5:40410382-40410582	chr5:40410171-40410755	chr5:40367193-40367710	43030	NA	NA	NA	NA	0	1e-05	PTGER4	no_SCANDAL_loci	no_SCANDAL_loci
rs11742570	chr5:40410382-40410582	chr5:40410171-40410755	chr5:40388957-40389457	21275	NA	NA	NA	NA	0	3e-05	PTGER4	no_SCANDAL_loci	no_SCANDAL_loci
rs11742570	chr5:40410382-40410582	chr5:40410171-40410755	chr5:40376477-40377030	33728	NA	NA	NA	NA	0	1e-05	PTGER4	no_SCANDAL_loci	no_SCANDAL_loci
rs11742570	chr5:40410382-40410582	chr5:40410171-40410755	chr5:40388204-40388882	21939	NA	NA	NA	NA	0	9e-05	PTGER4	no_SCANDAL_loci	no_SCANDAL_loci
rs11742570	chr5:40410382-40410582	chr5:40410171-40410755	chr5:40384019-40386758	25094	NA	NA	NA	NA	0.0056	0.00017	PTGER4	no_SCANDAL_loci	no_SCANDAL_loci
rs11742570	chr5:40410382-40410582	chr5:40410171-40410755	chr5:40442212-40442732	31990	NA	NA	NA	NA	0	2e-05	PTGER4	no_SCANDAL_loci	no_SCANDAL_loci
rs11742570	chr5:40410382-40410582	chr5:40410171-40410755	chr5:40406511-40407337	3558	NA	NA	NA	NA	0.0028	0.00169	PTGER4	no_SCANDAL_loci	no_SCANDAL_loci
rs11742570	chr5:40410382-40410582	chr5:40410171-40410755	chr5:40490345-40491139	80260	NA	NA	NA	NA	0	6e-05	PTGER4	rs10440635	PTGER4
rs11742570	chr5:40410382-40410582	chr5:40410171-40410755	chr5:40401923-40402423	8309	NA	NA	NA	NA	0	2e-05	PTGER4	no_SCANDAL_loci	no_SCANDAL_loci
rs11742570	chr5:40410382-40410582	chr5:40410171-40410755	chr5:40502495-40503193	92362	NA	NA	NA	NA	0	0.00022	PTGER4	no_SCANDAL_loci	no_SCANDAL_loci
rs11742570	chr5:40410382-40410582	chr5:40410171-40410755	chr5:40378360-40379107	31748	NA	NA	NA	NA	0	3e-05	PTGER4	no_SCANDAL_loci	no_SCANDAL_loci
rs11742570	chr5:40410382-40410582	chr5:40410171-40410755	chr5:40441565-40442092	31346	NA	NA	NA	NA	0	1e-05	PTGER4	rs10055349	-
rs11742570	chr5:40410382-40410582	chr5:40410171-40410755	chr5:40404531-40405063	5685	NA	NA	NA	NA	0	0.00021	PTGER4	no_SCANDAL_loci	no_SCANDAL_loci
rs11742570	chr5:40410382-40410582	chr5:40410171-40410755	chr5:40391666-40392166	18566	NA	NA	NA	NA	0.0028	0.00013	PTGER4	no_SCANDAL_loci	no_SCANDAL_loci
rs11742570	chr5:40410382-40410582	chr5:40410171-40410755	chr5:40401365-40401865	8867	NA	NA	NA	NA	0	2e-05	PTGER4	rs17234657	PTGER4
rs117605225	chr4:77586943-77587143	chr4:77586738-77588013	chr4:77595499-77595999	8706	NA	NA	NA	NA	0.00847	0.00131	CXCL13	no_SCANDAL_loci	no_SCANDAL_loci
rs117605225	chr4:77586943-77587143	chr4:77586738-77588013	chr4:77588193-77588706	1407	NA	NA	NA	NA	0.0113	0.0079	CXCL13	no_SCANDAL_loci	no_SCANDAL_loci
rs117605225	chr4:77586943-77587143	chr4:77586738-77588013	chr4:77594898-77595433	8123	NA	NA	NA	NA	0.00847	0.00188	CXCL13	no_SCANDAL_loci	no_SCANDAL_loci
rs117605225	chr4:77586943-77587143	chr4:77586738-77588013	chr4:77599353-77599863	12565	NA	NA	NA	NA	0.00847	0.00142	CXCL13	no_SCANDAL_loci	no_SCANDAL_loci
rs117605225	chr4:77586943-77587143	chr4:77586738-77588013	chr4:77504337-77504860	82445	NA	NA	NA	NA	0.00565	0.00222	CXCL13	no_SCANDAL_loci	no_SCANDAL_loci
rs117605225	chr4:77586943-77587143	chr4:77586738-77588013	chr4:77618548-77619114	31788	NA	NA	NA	NA	0	0.00032	CXCL13	no_SCANDAL_loci	no_SCANDAL_loci
rs117605225	chr4:77586943-77587143	chr4:77586738-77588013	chr4:77578117-77578617	8676	NA	NA	NA	NA	0.00282	0.00171	CXCL13	no_SCANDAL_loci	no_SCANDAL_loci
rs11830537	chr12:47763820-47764020	chr12:47763666-47764408	chr12:47767060-47767587	3404	NA	NA	NA	NA	0	4e-05	RAPGEF3 | SLC48A1 | RPAP3	no_SCANDAL_loci	no_SCANDAL_loci
rs11830537	chr12:47763820-47764020	chr12:47763666-47764408	chr12:47707976-47708646	55609	NA	NA	NA	NA	0.00253	0.00193	RAPGEF3 | SLC48A1 | RPAP3	no_SCANDAL_loci	no_SCANDAL_loci
rs11830537	chr12:47763820-47764020	chr12:47763666-47764408	chr12:47834339-47837174	71836	NA	NA	NA	NA	0.00758	0.00588	RAPGEF3 | SLC48A1 | RPAP3	no_SCANDAL_loci	no_SCANDAL_loci
rs11830537	chr12:47763820-47764020	chr12:47763666-47764408	chr12:47824099-47824599	60429	NA	NA	NA	NA	0	0.00095	RAPGEF3 | SLC48A1 | RPAP3	no_SCANDAL_loci	no_SCANDAL_loci
rs11830537	chr12:47763820-47764020	chr12:47763666-47764408	chr12:47837272-47838101	73766	NA	NA	NA	NA	0.00505	0.00251	RAPGEF3 | SLC48A1 | RPAP3	no_SCANDAL_loci	no_SCANDAL_loci
rs11830537	chr12:47763820-47764020	chr12:47763666-47764408	chr12:47838254-47839028	74721	NA	NA	NA	NA	0	0.00175	RAPGEF3 | SLC48A1 | RPAP3	no_SCANDAL_loci	no_SCANDAL_loci
rs11830537	chr12:47763820-47764020	chr12:47763666-47764408	chr12:47825805-47826314	62140	NA	NA	NA	NA	0.00253	0.00197	RAPGEF3 | SLC48A1 | RPAP3	no_SCANDAL_loci	no_SCANDAL_loci
rs11830537	chr12:47763820-47764020	chr12:47763666-47764408	chr12:47831983-47834318	69230	NA	NA	NA	NA	0.00253	0.00592	RAPGEF3 | SLC48A1 | RPAP3	no_SCANDAL_loci	no_SCANDAL_loci
rs12136659	chr1:172875010-172875210	chr1:172874783-172875290	chr1:172818234-172819993	55996	NA	NA	NA	NA	0	0.00072	-	no_SCANDAL_loci	no_SCANDAL_loci
rs12136659	chr1:172875010-172875210	chr1:172874783-172875290	chr1:172825920-172826431	48934	NA	NA	NA	NA	0	1e-05	-	no_SCANDAL_loci	no_SCANDAL_loci
rs12136659	chr1:172875010-172875210	chr1:172874783-172875290	chr1:172906548-172907780	32054	NA	NA	NA	NA	0	0.00012	-	no_SCANDAL_loci	no_SCANDAL_loci
rs12136659	chr1:172875010-172875210	chr1:172874783-172875290	chr1:172817587-172818087	57273	NA	NA	NA	NA	0	4e-05	-	no_SCANDAL_loci	no_SCANDAL_loci
rs12136659	chr1:172875010-172875210	chr1:172874783-172875290	chr1:172900300-172900818	25449	NA	NA	NA	NA	0	7e-05	-	no_SCANDAL_loci	no_SCANDAL_loci
rs12136659	chr1:172875010-172875210	chr1:172874783-172875290	chr1:172895084-172895610	20237	NA	NA	NA	NA	0	8e-05	-	no_SCANDAL_loci	no_SCANDAL_loci
rs12136659	chr1:172875010-172875210	chr1:172874783-172875290	chr1:172939443-172939967	64595	NA	NA	NA	NA	0.00328	6e-05	-	no_SCANDAL_loci	no_SCANDAL_loci
rs12136659	chr1:172875010-172875210	chr1:172874783-172875290	chr1:172871104-172871604	3756	NA	NA	NA	NA	0	4e-05	-	no_SCANDAL_loci	no_SCANDAL_loci
rs12136659	chr1:172875010-172875210	chr1:172874783-172875290	chr1:172809707-172810207	65153	NA	NA	NA	NA	0	6e-05	-	no_SCANDAL_loci	no_SCANDAL_loci
rs12136659	chr1:172875010-172875210	chr1:172874783-172875290	chr1:172782219-172782719	92641	NA	NA	NA	NA	0	2e-05	-	no_SCANDAL_loci	no_SCANDAL_loci
rs12136659	chr1:172875010-172875210	chr1:172874783-172875290	chr1:172778423-172779224	96286	NA	NA	NA	NA	0	0.00015	-	no_SCANDAL_loci	no_SCANDAL_loci
rs12136659	chr1:172875010-172875210	chr1:172874783-172875290	chr1:172894532-172895032	19672	NA	NA	NA	NA	0	0.00012	-	rs2157453	-
rs12136659	chr1:172875010-172875210	chr1:172874783-172875290	chr1:172883479-172883986	8622	NA	NA	NA	NA	0	0.00011	-	no_SCANDAL_loci	no_SCANDAL_loci
rs12136659	chr1:172875010-172875210	chr1:172874783-172875290	chr1:172781405-172781941	93437	NA	NA	NA	NA	0.00328	0.00482	-	no_SCANDAL_loci	no_SCANDAL_loci
rs12365699	chr11:118872477-118872677	chr11:118871831-118873154	chr11:118834378-118834885	37945	NA	NA	NA	NA	0.00315	0.00072	CXCR5 | BCL9L | DDX6	no_SCANDAL_loci	no_SCANDAL_loci
rs12365699	chr11:118872477-118872677	chr11:118871831-118873154	chr11:118846207-118846707	26120	NA	NA	NA	NA	0.00315	0.00031	CXCR5 | BCL9L | DDX6	no_SCANDAL_loci	no_SCANDAL_loci
rs12365699	chr11:118872477-118872677	chr11:118871831-118873154	chr11:118857329-118858378	14723	NA	NA	NA	NA	0.00631	0.00489	CXCR5 | BCL9L | DDX6	no_SCANDAL_loci	no_SCANDAL_loci
rs12365699	chr11:118872477-118872677	chr11:118871831-118873154	chr11:118869511-118871691	1976	NA	NA	NA	NA	0.01262	0.00801	CXCR5 | BCL9L | DDX6	rs4938573, rs7117261	CXCR5, BCL9L, DDX6, ARCN1
rs12365699	chr11:118872477-118872677	chr11:118871831-118873154	chr11:118927437-118931070	56677	NA	NA	NA	NA	0	0.00463	CXCR5 | BCL9L | DDX6	no_SCANDAL_loci	no_SCANDAL_loci
rs12365699	chr11:118872477-118872677	chr11:118871831-118873154	chr11:118804013-118804513	68314	NA	NA	NA	NA	0	6e-05	CXCR5 | BCL9L | DDX6	no_SCANDAL_loci	no_SCANDAL_loci
rs12365699	chr11:118872477-118872677	chr11:118871831-118873154	chr11:118808339-118808856	63979	NA	NA	NA	NA	0	0.00092	CXCR5 | BCL9L | DDX6	no_SCANDAL_loci	no_SCANDAL_loci
rs12365699	chr11:118872477-118872677	chr11:118871831-118873154	chr11:118877369-118877459	4837	NA	NA	NA	NA	0	5e-05	CXCR5 | BCL9L | DDX6	no_SCANDAL_loci	no_SCANDAL_loci
rs12365699	chr11:118872477-118872677	chr11:118871831-118873154	chr11:118819156-118821339	52329	NA	NA	NA	NA	0.00946	0.00758	CXCR5 | BCL9L | DDX6	no_SCANDAL_loci	no_SCANDAL_loci
rs12365699	chr11:118872477-118872677	chr11:118871831-118873154	chr11:118813497-118814013	58822	NA	NA	NA	NA	0	0.00031	CXCR5 | BCL9L | DDX6	no_SCANDAL_loci	no_SCANDAL_loci
rs12365699	chr11:118872477-118872677	chr11:118871831-118873154	chr11:118856242-118856766	16073	NA	NA	NA	NA	0.00631	0.00108	CXCR5 | BCL9L | DDX6	no_SCANDAL_loci	no_SCANDAL_loci
rs12365699	chr11:118872477-118872677	chr11:118871831-118873154	chr11:118860137-118860663	12177	NA	NA	NA	NA	0	0.00065	CXCR5 | BCL9L | DDX6	no_SCANDAL_loci	no_SCANDAL_loci
rs12365699	chr11:118872477-118872677	chr11:118871831-118873154	chr11:118851898-118852528	20364	NA	NA	NA	NA	0.00946	0.00439	CXCR5 | BCL9L | DDX6	no_SCANDAL_loci	no_SCANDAL_loci
rs12365699	chr11:118872477-118872677	chr11:118871831-118873154	chr11:118841318-118842330	30753	NA	NA	NA	NA	0.00315	0.00113	CXCR5 | BCL9L | DDX6	no_SCANDAL_loci	no_SCANDAL_loci
rs12365699	chr11:118872477-118872677	chr11:118871831-118873154	chr11:118824288-118825102	47882	NA	NA	NA	NA	0.00315	4e-04	CXCR5 | BCL9L | DDX6	no_SCANDAL_loci	no_SCANDAL_loci
rs12365699	chr11:118872477-118872677	chr11:118871831-118873154	chr11:118879232-118879732	6905	NA	NA	NA	NA	0.00315	0.00014	CXCR5 | BCL9L | DDX6	no_SCANDAL_loci	no_SCANDAL_loci
rs12365699	chr11:118872477-118872677	chr11:118871831-118873154	chr11:118793397-118793473	79142	NA	NA	NA	NA	0	0.00083	CXCR5 | BCL9L | DDX6	no_SCANDAL_loci	no_SCANDAL_loci
rs12365699	chr11:118872477-118872677	chr11:118871831-118873154	chr11:118822233-118823424	49749	NA	NA	NA	NA	0.00315	0.00141	CXCR5 | BCL9L | DDX6	no_SCANDAL_loci	no_SCANDAL_loci
rs12365699	chr11:118872477-118872677	chr11:118871831-118873154	chr11:118876081-118877294	4111	NA	NA	NA	NA	0	0.00052	CXCR5 | BCL9L | DDX6	rs6589706	CXCR5, BCL9L, DDX6
rs12365699	chr11:118872477-118872677	chr11:118871831-118873154	chr11:118935287-118935827	62980	NA	NA	NA	NA	0	3e-04	CXCR5 | BCL9L | DDX6	no_SCANDAL_loci	no_SCANDAL_loci
rs12365699	chr11:118872477-118872677	chr11:118871831-118873154	chr11:118821497-118821997	50830	NA	NA	NA	NA	0	0.00045	CXCR5 | BCL9L | DDX6	no_SCANDAL_loci	no_SCANDAL_loci
rs12365699	chr11:118872477-118872677	chr11:118871831-118873154	chr11:118808907-118809407	63420	NA	NA	NA	NA	0.00315	0.00053	CXCR5 | BCL9L | DDX6	no_SCANDAL_loci	no_SCANDAL_loci
rs12365699	chr11:118872477-118872677	chr11:118871831-118873154	chr11:118940159-118940673	67839	NA	NA	NA	NA	0	1e-04	CXCR5 | BCL9L | DDX6	no_SCANDAL_loci	no_SCANDAL_loci
rs12365699	chr11:118872477-118872677	chr11:118871831-118873154	chr11:118868541-118869132	3741	NA	NA	NA	NA	0	0.00143	CXCR5 | BCL9L | DDX6	no_SCANDAL_loci	no_SCANDAL_loci
rs12365699	chr11:118872477-118872677	chr11:118871831-118873154	chr11:118878060-118878560	5733	NA	NA	NA	NA	0	8e-05	CXCR5 | BCL9L | DDX6	no_SCANDAL_loci	no_SCANDAL_loci
rs12365699	chr11:118872477-118872677	chr11:118871831-118873154	chr11:118838796-118839515	33421	NA	NA	NA	NA	0	0.00029	CXCR5 | BCL9L | DDX6	no_SCANDAL_loci	no_SCANDAL_loci
rs12529514	chr6:14096327-14096527	chr6:14093369-14097774	chr6:14090993-14093161	4350	NA	NA	NA	NA	0.00305	0.00043	CD83	no_SCANDAL_loci	no_SCANDAL_loci
rs12529514	chr6:14096327-14096527	chr6:14093369-14097774	chr6:14098399-14098955	2250	NA	NA	NA	NA	0	1e-04	CD83	no_SCANDAL_loci	no_SCANDAL_loci
rs12529514	chr6:14096327-14096527	chr6:14093369-14097774	chr6:14088511-14090385	6979	NA	NA	NA	NA	0	0.00068	CD83	no_SCANDAL_loci	no_SCANDAL_loci
rs12529514	chr6:14096327-14096527	chr6:14093369-14097774	chr6:14066728-14067261	29433	NA	NA	NA	NA	0	1e-05	CD83	no_SCANDAL_loci	no_SCANDAL_loci
rs12529514	chr6:14096327-14096527	chr6:14093369-14097774	chr6:14144530-14145218	48447	NA	NA	NA	NA	0.00305	0.00122	CD83	no_SCANDAL_loci	no_SCANDAL_loci
rs12529514	chr6:14096327-14096527	chr6:14093369-14097774	chr6:14044034-14044537	52141	NA	NA	NA	NA	0	1e-05	CD83	no_SCANDAL_loci	no_SCANDAL_loci
rs12529514	chr6:14096327-14096527	chr6:14093369-14097774	chr6:14074446-14075669	21369	NA	NA	NA	NA	0	0.00188	CD83	no_SCANDAL_loci	no_SCANDAL_loci
rs12529514	chr6:14096327-14096527	chr6:14093369-14097774	chr6:14102262-14102762	6085	NA	NA	NA	NA	0	8e-05	CD83	no_SCANDAL_loci	no_SCANDAL_loci
rs12529514	chr6:14096327-14096527	chr6:14093369-14097774	chr6:14148959-14149479	52792	NA	NA	NA	NA	0	0.00084	CD83	no_SCANDAL_loci	no_SCANDAL_loci
rs12529514	chr6:14096327-14096527	chr6:14093369-14097774	chr6:14079423-14079923	16754	NA	NA	NA	NA	0	2e-05	CD83	no_SCANDAL_loci	no_SCANDAL_loci
rs12529514	chr6:14096327-14096527	chr6:14093369-14097774	chr6:14073837-14074374	22321	NA	NA	NA	NA	0	0.00065	CD83	no_SCANDAL_loci	no_SCANDAL_loci
rs12529514	chr6:14096327-14096527	chr6:14093369-14097774	chr6:14086616-14087116	9561	NA	NA	NA	NA	0	1e-05	CD83	no_SCANDAL_loci	no_SCANDAL_loci
rs12529514	chr6:14096327-14096527	chr6:14093369-14097774	chr6:14077215-14077715	18962	NA	NA	NA	NA	0	4e-05	CD83	no_SCANDAL_loci	no_SCANDAL_loci
rs12529514	chr6:14096327-14096527	chr6:14093369-14097774	chr6:14106470-14106990	10303	NA	NA	NA	NA	0.00305	0.00013	CD83	rs12530098	CD83
rs12529514	chr6:14096327-14096527	chr6:14093369-14097774	chr6:14085151-14085801	10951	NA	NA	NA	NA	0	0.00063	CD83	no_SCANDAL_loci	no_SCANDAL_loci
rs12529514	chr6:14096327-14096527	chr6:14093369-14097774	chr6:14046393-14046915	49773	NA	NA	NA	NA	0	1e-05	CD83	no_SCANDAL_loci	no_SCANDAL_loci
rs12529514	chr6:14096327-14096527	chr6:14093369-14097774	chr6:14024951-14025692	71105	NA	NA	NA	NA	0	1e-05	CD83	no_SCANDAL_loci	no_SCANDAL_loci
rs12529514	chr6:14096327-14096527	chr6:14093369-14097774	chr6:14100023-14100570	3869	NA	NA	NA	NA	0	5e-05	CD83	no_SCANDAL_loci	no_SCANDAL_loci
rs12529514	chr6:14096327-14096527	chr6:14093369-14097774	chr6:14071499-14071999	24678	NA	NA	NA	NA	0	0.00026	CD83	no_SCANDAL_loci	no_SCANDAL_loci
rs12637953	chr3:112676894-112677094	chr3:112676716-112677287	chr3:112734649-112735290	57976	NA	NA	NA	NA	0.00251	5e-05	CCDC80 | CD200R1 | GTPBP8	no_SCANDAL_loci	no_SCANDAL_loci
rs12637953	chr3:112676894-112677094	chr3:112676716-112677287	chr3:112689318-112689818	12574	NA	NA	NA	NA	0	1e-05	CCDC80 | CD200R1 | GTPBP8	no_SCANDAL_loci	no_SCANDAL_loci
rs12637953	chr3:112676894-112677094	chr3:112676716-112677287	chr3:112735869-112736369	59125	NA	NA	NA	NA	0	0	CCDC80 | CD200R1 | GTPBP8	no_SCANDAL_loci	no_SCANDAL_loci
rs12637953	chr3:112676894-112677094	chr3:112676716-112677287	chr3:112767173-112767731	90458	NA	NA	NA	NA	0	2e-05	CCDC80 | CD200R1 | GTPBP8	no_SCANDAL_loci	no_SCANDAL_loci
rs12637953	chr3:112676894-112677094	chr3:112676716-112677287	chr3:112775993-112776528	99266	NA	NA	NA	NA	0	2e-05	CCDC80 | CD200R1 | GTPBP8	no_SCANDAL_loci	no_SCANDAL_loci
rs12637953	chr3:112676894-112677094	chr3:112676716-112677287	chr3:112773774-112774380	97083	NA	NA	NA	NA	0	3e-05	CCDC80 | CD200R1 | GTPBP8	no_SCANDAL_loci	no_SCANDAL_loci
rs12766391	chr10:62681344-62681544	chr10:62681195-62682082	chr10:62749039-62749592	67872	NA	NA	NA	NA	0	7e-05	EGR2 | ADO	no_SCANDAL_loci	no_SCANDAL_loci
rs12766391	chr10:62681344-62681544	chr10:62681195-62682082	chr10:62688998-62689501	7806	NA	NA	NA	NA	0	2e-05	EGR2 | ADO	no_SCANDAL_loci	no_SCANDAL_loci
rs12766391	chr10:62681344-62681544	chr10:62681195-62682082	chr10:62732889-62734008	52004	NA	NA	NA	NA	0.00737	0.00097	EGR2 | ADO	no_SCANDAL_loci	no_SCANDAL_loci
rs12766391	chr10:62681344-62681544	chr10:62681195-62682082	chr10:62761089-62761589	79895	NA	NA	NA	NA	0	5e-05	EGR2 | ADO	no_SCANDAL_loci	no_SCANDAL_loci
rs12766391	chr10:62681344-62681544	chr10:62681195-62682082	chr10:62707732-62708259	26552	NA	NA	NA	NA	0.00491	0.00012	EGR2 | ADO	no_SCANDAL_loci	no_SCANDAL_loci
rs12766391	chr10:62681344-62681544	chr10:62681195-62682082	chr10:62735025-62736333	54235	NA	NA	NA	NA	0	0.00014	EGR2 | ADO	no_SCANDAL_loci	no_SCANDAL_loci
rs12766391	chr10:62681344-62681544	chr10:62681195-62682082	chr10:62708527-62709073	27356	NA	NA	NA	NA	0	0.00021	EGR2 | ADO	no_SCANDAL_loci	no_SCANDAL_loci
rs12766391	chr10:62681344-62681544	chr10:62681195-62682082	chr10:62691522-62692034	10334	NA	NA	NA	NA	0	0.00015	EGR2 | ADO	no_SCANDAL_loci	no_SCANDAL_loci
rs12766391	chr10:62681344-62681544	chr10:62681195-62682082	chr10:62755558-62756658	74664	NA	NA	NA	NA	0	8e-05	EGR2 | ADO	no_SCANDAL_loci	no_SCANDAL_loci
rs12766391	chr10:62681344-62681544	chr10:62681195-62682082	chr10:62689645-62690381	8569	NA	NA	NA	NA	0	7e-05	EGR2 | ADO	rs61863928	-
rs12766391	chr10:62681344-62681544	chr10:62681195-62682082	chr10:62779030-62780057	98100	NA	NA	NA	NA	0	4e-05	EGR2 | ADO	no_SCANDAL_loci	no_SCANDAL_loci
rs12766391	chr10:62681344-62681544	chr10:62681195-62682082	chr10:62742600-62743139	61426	NA	NA	NA	NA	0	2e-05	EGR2 | ADO	no_SCANDAL_loci	no_SCANDAL_loci
rs12766391	chr10:62681344-62681544	chr10:62681195-62682082	chr10:62690615-62691264	9496	NA	NA	NA	NA	0	0.00013	EGR2 | ADO	no_SCANDAL_loci	no_SCANDAL_loci
rs12766391	chr10:62681344-62681544	chr10:62681195-62682082	chr10:62696721-62697254	15544	NA	NA	NA	NA	0	2e-05	EGR2 | ADO	no_SCANDAL_loci	no_SCANDAL_loci
rs13136820_rs71196850	chr4:40305459-40305659	chr4:40303451-40306337	chr4:40365511-40366168	60281	NA	NA	NA	NA	0	0.00012	RHOH	no_SCANDAL_loci	no_SCANDAL_loci
rs13136820_rs71196850	chr4:40305459-40305659	chr4:40303451-40306337	chr4:40312267-40312564	6857	NA	NA	NA	NA	0	0.00026	RHOH	no_SCANDAL_loci	no_SCANDAL_loci
rs13136820_rs71196850	chr4:40305459-40305659	chr4:40303451-40306337	chr4:40306816-40308796	2247	NA	NA	NA	NA	0.00952	0.00291	RHOH	no_SCANDAL_loci	no_SCANDAL_loci
rs13136820_rs71196850	chr4:40305459-40305659	chr4:40303451-40306337	chr4:40327415-40327932	22115	NA	NA	NA	NA	0	7e-05	RHOH	no_SCANDAL_loci	no_SCANDAL_loci
rs13136820_rs71196850	chr4:40305459-40305659	chr4:40303451-40306337	chr4:40377662-40378168	72356	NA	NA	NA	NA	0	0.00109	RHOH	no_SCANDAL_loci	no_SCANDAL_loci
rs13136820_rs71196850	chr4:40305459-40305659	chr4:40303451-40306337	chr4:40316384-40317575	11421	NA	NA	NA	NA	0.0127	0.00871	RHOH	no_SCANDAL_loci	no_SCANDAL_loci
rs13136820_rs71196850	chr4:40305459-40305659	chr4:40303451-40306337	chr4:40299682-40303169	4133	NA	NA	NA	NA	0.00635	0.00238	RHOH	rs6832151	RHOH, N4BP2
rs13136820_rs71196850	chr4:40305459-40305659	chr4:40303451-40306337	chr4:40265130-40265685	40151	NA	NA	NA	NA	0.00317	0.00034	RHOH	no_SCANDAL_loci	no_SCANDAL_loci
rs13136820_rs71196850	chr4:40305459-40305659	chr4:40303451-40306337	chr4:40289545-40290212	15681	NA	NA	NA	NA	0	6e-05	RHOH	no_SCANDAL_loci	no_SCANDAL_loci
rs13136820_rs71196850	chr4:40305459-40305659	chr4:40303451-40306337	chr4:40261733-40262233	43576	NA	NA	NA	NA	0	4e-05	RHOH	no_SCANDAL_loci	no_SCANDAL_loci
rs13136820_rs71196850	chr4:40305459-40305659	chr4:40303451-40306337	chr4:40248727-40249227	56582	NA	NA	NA	NA	0.00317	0.00161	RHOH	no_SCANDAL_loci	no_SCANDAL_loci
rs13136820_rs71196850	chr4:40305459-40305659	chr4:40303451-40306337	chr4:40290807-40291590	14361	NA	NA	NA	NA	0	0.00012	RHOH	no_SCANDAL_loci	no_SCANDAL_loci
rs13136820_rs71196850	chr4:40305459-40305659	chr4:40303451-40306337	chr4:40298733-40299100	6643	NA	NA	NA	NA	0	1e-04	RHOH	no_SCANDAL_loci	no_SCANDAL_loci
rs13136820_rs71196850	chr4:40305459-40305659	chr4:40303451-40306337	chr4:40288495-40289172	16725	NA	NA	NA	NA	0	0.00011	RHOH	no_SCANDAL_loci	no_SCANDAL_loci
rs13136820_rs71196850	chr4:40305459-40305659	chr4:40303451-40306337	chr4:40283938-40284532	21324	NA	NA	NA	NA	0	7e-05	RHOH	no_SCANDAL_loci	no_SCANDAL_loci
rs13136820_rs71196850	chr4:40305459-40305659	chr4:40303451-40306337	chr4:40252280-40252780	53029	NA	NA	NA	NA	0.00635	0.00219	RHOH	no_SCANDAL_loci	no_SCANDAL_loci
rs13136820_rs71196850	chr4:40305459-40305659	chr4:40303451-40306337	chr4:40309082-40309816	3890	NA	NA	NA	NA	0.00317	0.00028	RHOH	no_SCANDAL_loci	no_SCANDAL_loci
rs13136820_rs71196850	chr4:40305459-40305659	chr4:40303451-40306337	chr4:40247376-40247899	57921	NA	NA	NA	NA	0	0.00082	RHOH	no_SCANDAL_loci	no_SCANDAL_loci
rs13136820_rs71196850	chr4:40305459-40305659	chr4:40303451-40306337	chr4:40276454-40276962	28851	NA	NA	NA	NA	0	4e-05	RHOH	no_SCANDAL_loci	no_SCANDAL_loci
rs13136820_rs71196850	chr4:40305459-40305659	chr4:40303451-40306337	chr4:40270547-40271105	34733	NA	NA	NA	NA	0	3e-05	RHOH	no_SCANDAL_loci	no_SCANDAL_loci
rs13136820_rs71196850	chr4:40305459-40305659	chr4:40303451-40306337	chr4:40325327-40325849	20029	NA	NA	NA	NA	0	0.00012	RHOH	no_SCANDAL_loci	no_SCANDAL_loci
rs13136820_rs71196850	chr4:40305459-40305659	chr4:40303451-40306337	chr4:40294794-40295719	10303	NA	NA	NA	NA	0	2e-04	RHOH	no_SCANDAL_loci	no_SCANDAL_loci
rs13191343	chr6:31273232-31273432	chr6:31272804-31273614	chr6:31267343-31268467	5427	NA	NA	NA	NA	0.00563	0.00041	HLA-B | HLA-C	no_SCANDAL_loci	no_SCANDAL_loci
rs13191343	chr6:31273232-31273432	chr6:31272804-31273614	chr6:31192419-31192943	80651	NA	NA	NA	NA	0	0.00022	HLA-B | HLA-C	no_SCANDAL_loci	no_SCANDAL_loci
rs13191343	chr6:31273232-31273432	chr6:31272804-31273614	chr6:31180279-31181098	92644	NA	NA	NA	NA	0.00282	0.00228	HLA-B | HLA-C	no_SCANDAL_loci	no_SCANDAL_loci
rs13191343	chr6:31273232-31273432	chr6:31272804-31273614	chr6:31186402-31186921	86670	NA	NA	NA	NA	0.01127	0.00903	HLA-B | HLA-C	no_SCANDAL_loci	no_SCANDAL_loci
rs13191343	chr6:31273232-31273432	chr6:31272804-31273614	chr6:31307398-31308800	34767	NA	NA	NA	NA	0	0.00101	HLA-B | HLA-C	no_SCANDAL_loci	no_SCANDAL_loci
rs13191343	chr6:31273232-31273432	chr6:31272804-31273614	chr6:31190384-31190935	82672	NA	NA	NA	NA	0	9e-05	HLA-B | HLA-C	no_SCANDAL_loci	no_SCANDAL_loci
rs13191343	chr6:31273232-31273432	chr6:31272804-31273614	chr6:31332637-31333299	59636	NA	NA	NA	NA	0	2e-05	HLA-B | HLA-C	rs12212594	HLA-B, HLA-C
rs13191343	chr6:31273232-31273432	chr6:31272804-31273614	chr6:31221861-31223157	50823	NA	NA	NA	NA	0	3e-05	HLA-B | HLA-C	no_SCANDAL_loci	no_SCANDAL_loci
rs13191343	chr6:31273232-31273432	chr6:31272804-31273614	chr6:31204836-31205258	68285	NA	NA	NA	NA	0	0.00012	HLA-B | HLA-C	no_SCANDAL_loci	no_SCANDAL_loci
rs13191343	chr6:31273232-31273432	chr6:31272804-31273614	chr6:31229061-31229561	44021	NA	NA	NA	NA	0	2e-05	HLA-B | HLA-C	no_SCANDAL_loci	no_SCANDAL_loci
rs13191343	chr6:31273232-31273432	chr6:31272804-31273614	chr6:31348906-31349406	75824	NA	NA	NA	NA	0	1e-05	HLA-B | HLA-C	no_SCANDAL_loci	no_SCANDAL_loci
rs13191343	chr6:31273232-31273432	chr6:31272804-31273614	chr6:31273637-31274137	555	NA	NA	NA	NA	0	3e-05	HLA-B | HLA-C	no_SCANDAL_loci	no_SCANDAL_loci
rs13191343	chr6:31273232-31273432	chr6:31272804-31273614	chr6:31366762-31367354	93726	NA	NA	NA	NA	0.00282	0.00023	HLA-B | HLA-C	no_SCANDAL_loci	no_SCANDAL_loci
rs13191343	chr6:31273232-31273432	chr6:31272804-31273614	chr6:31216062-31216628	56987	NA	NA	NA	NA	0	1e-05	HLA-B | HLA-C	no_SCANDAL_loci	no_SCANDAL_loci
rs13191343	chr6:31273232-31273432	chr6:31272804-31273614	chr6:31358510-31359073	85460	NA	NA	NA	NA	0	0.00034	HLA-B | HLA-C	rs9266277	HLA-B
rs1432296	chr2:60840932-60841132	chr2:60839015-60842028	chr2:60873236-60874391	32782	NA	NA	NA	NA	0.00256	0.00046	REL	no_SCANDAL_loci	no_SCANDAL_loci
rs1432296	chr2:60840932-60841132	chr2:60839015-60842028	chr2:60819415-60820030	21310	NA	NA	NA	NA	0	2e-05	REL	no_SCANDAL_loci	no_SCANDAL_loci
rs1432296	chr2:60840932-60841132	chr2:60839015-60842028	chr2:60842365-60844567	2434	NA	NA	NA	NA	0.01023	0.00069	REL	no_SCANDAL_loci	no_SCANDAL_loci
rs1432296	chr2:60840932-60841132	chr2:60839015-60842028	chr2:60834116-60834989	6480	NA	NA	NA	NA	0.00767	0.00251	REL	no_SCANDAL_loci	no_SCANDAL_loci
rs1432296	chr2:60840932-60841132	chr2:60839015-60842028	chr2:60872319-60873127	31691	NA	NA	NA	NA	0	3e-04	REL	no_SCANDAL_loci	no_SCANDAL_loci
rs1432296	chr2:60840932-60841132	chr2:60839015-60842028	chr2:60806848-60807757	33730	NA	NA	NA	NA	0	9e-05	REL	no_SCANDAL_loci	no_SCANDAL_loci
rs1432296	chr2:60840932-60841132	chr2:60839015-60842028	chr2:60867761-60868828	27262	NA	NA	NA	NA	0	0.00033	REL	rs842639	-
rs1432296	chr2:60840932-60841132	chr2:60839015-60842028	chr2:60818261-60818850	22476	NA	NA	NA	NA	0	3e-05	REL	no_SCANDAL_loci	no_SCANDAL_loci
rs1432296	chr2:60840932-60841132	chr2:60839015-60842028	chr2:60805317-60805833	35457	NA	NA	NA	NA	0	9e-05	REL	no_SCANDAL_loci	no_SCANDAL_loci
rs1432296	chr2:60840932-60841132	chr2:60839015-60842028	chr2:60862584-60863111	21816	NA	NA	NA	NA	0	4e-05	REL	no_SCANDAL_loci	no_SCANDAL_loci
rs1432296	chr2:60840932-60841132	chr2:60839015-60842028	chr2:60879453-60879969	38679	NA	NA	NA	NA	0	0.00013	REL	no_SCANDAL_loci	no_SCANDAL_loci
rs1432296	chr2:60840932-60841132	chr2:60839015-60842028	chr2:60837092-60837592	3690	NA	NA	NA	NA	0	4e-05	REL	no_SCANDAL_loci	no_SCANDAL_loci
rs1456896	chr7:50264765-50264965	chr7:50264822-50265343	chr7:50197524-50198067	67069	NA	NA	NA	NA	0.00669	0.01285	IKZF1	no_SCANDAL_loci	no_SCANDAL_loci
rs1456896	chr7:50264765-50264965	chr7:50264822-50265343	chr7:50270449-50271043	5881	NA	NA	NA	NA	0.00334	0.00061	IKZF1	no_SCANDAL_loci	no_SCANDAL_loci
rs1456896	chr7:50264765-50264965	chr7:50264822-50265343	chr7:50281016-50282775	17031	NA	NA	NA	NA	0.01003	0.00302	IKZF1	no_SCANDAL_loci	no_SCANDAL_loci
rs1456896	chr7:50264765-50264965	chr7:50264822-50265343	chr7:50293704-50294286	29130	NA	NA	NA	NA	0	1e-04	IKZF1	no_SCANDAL_loci	no_SCANDAL_loci
rs1456896	chr7:50264765-50264965	chr7:50264822-50265343	chr7:50205266-50205798	59333	NA	NA	NA	NA	0.00334	8e-04	IKZF1	no_SCANDAL_loci	no_SCANDAL_loci
rs1456896	chr7:50264765-50264965	chr7:50264822-50265343	chr7:50206507-50206969	58127	NA	NA	NA	NA	0	8e-05	IKZF1	no_SCANDAL_loci	no_SCANDAL_loci
rs1456896	chr7:50264765-50264965	chr7:50264822-50265343	chr7:50292686-50293186	28071	NA	NA	NA	NA	0	9e-05	IKZF1	no_SCANDAL_loci	no_SCANDAL_loci
rs1456896	chr7:50264765-50264965	chr7:50264822-50265343	chr7:50265871-50269867	3004	NA	NA	NA	NA	0.01003	0.00076	IKZF1	rs9656588_rs11185603, rs4917014	IKZF1
rs1456896	chr7:50264765-50264965	chr7:50264822-50265343	chr7:50229889-50230389	34726	NA	NA	NA	NA	0	4e-05	IKZF1	rs1456893	-
rs1456896	chr7:50264765-50264965	chr7:50264822-50265343	chr7:50301902-50303472	37822	NA	NA	NA	NA	0	0.00065	IKZF1	no_SCANDAL_loci	no_SCANDAL_loci
rs1456896	chr7:50264765-50264965	chr7:50264822-50265343	chr7:50198922-50199422	65693	NA	NA	NA	NA	0	0.00012	IKZF1	no_SCANDAL_loci	no_SCANDAL_loci
rs1456896	chr7:50264765-50264965	chr7:50264822-50265343	chr7:50185111-50185611	79504	NA	NA	NA	NA	0	5e-05	IKZF1	no_SCANDAL_loci	no_SCANDAL_loci
rs1456896	chr7:50264765-50264965	chr7:50264822-50265343	chr7:50262804-50263363	1781	NA	NA	NA	NA	0.00669	2e-04	IKZF1	no_SCANDAL_loci	no_SCANDAL_loci
rs1456896	chr7:50264765-50264965	chr7:50264822-50265343	chr7:50212242-50213782	51853	NA	NA	NA	NA	0	7e-04	IKZF1	no_SCANDAL_loci	no_SCANDAL_loci
rs1456896	chr7:50264765-50264965	chr7:50264822-50265343	chr7:50166843-50168460	97213	NA	NA	NA	NA	0.00334	0.00139	IKZF1	no_SCANDAL_loci	no_SCANDAL_loci
rs1456896	chr7:50264765-50264965	chr7:50264822-50265343	chr7:50276323-50276929	11761	NA	NA	NA	NA	0	0.00051	IKZF1	no_SCANDAL_loci	no_SCANDAL_loci
rs1456896	chr7:50264765-50264965	chr7:50264822-50265343	chr7:50285251-50286014	20767	NA	NA	NA	NA	0	6e-05	IKZF1	rs201847125	-
rs1456896	chr7:50264765-50264965	chr7:50264822-50265343	chr7:50204515-50205015	60100	NA	NA	NA	NA	0	0.00025	IKZF1	no_SCANDAL_loci	no_SCANDAL_loci
rs1456896	chr7:50264765-50264965	chr7:50264822-50265343	chr7:50165122-50165302	99653	NA	NA	NA	NA	0	2e-05	IKZF1	no_SCANDAL_loci	no_SCANDAL_loci
rs1456896	chr7:50264765-50264965	chr7:50264822-50265343	chr7:50271973-50274358	8301	NA	NA	NA	NA	0.00334	0.00316	IKZF1	rs10276619	IKZF1
rs1491934	chr12:40202264-40202464	chr12:40202006-40202578	chr12:40108120-40108620	93994	NA	NA	NA	NA	0	0.00019	LRRK2 | SLC2A13	no_SCANDAL_loci	no_SCANDAL_loci
rs1491934	chr12:40202264-40202464	chr12:40202006-40202578	chr12:40222248-40222760	20140	NA	NA	NA	NA	0.00654	0.00383	LRRK2 | SLC2A13	no_SCANDAL_loci	no_SCANDAL_loci
rs1491934	chr12:40202264-40202464	chr12:40202006-40202578	chr12:40137151-40137724	64926	NA	NA	NA	NA	0	0.00023	LRRK2 | SLC2A13	no_SCANDAL_loci	no_SCANDAL_loci
rs1491934	chr12:40202264-40202464	chr12:40202006-40202578	chr12:40170679-40170939	31555	NA	NA	NA	NA	0	0.00015	LRRK2 | SLC2A13	no_SCANDAL_loci	no_SCANDAL_loci
rs1491934	chr12:40202264-40202464	chr12:40202006-40202578	chr12:40106962-40107982	94892	NA	NA	NA	NA	0	0.00016	LRRK2 | SLC2A13	no_SCANDAL_loci	no_SCANDAL_loci
rs1491934	chr12:40202264-40202464	chr12:40202006-40202578	chr12:40153348-40153848	48766	NA	NA	NA	NA	0.00327	0.00021	LRRK2 | SLC2A13	no_SCANDAL_loci	no_SCANDAL_loci
rs1491934	chr12:40202264-40202464	chr12:40202006-40202578	chr12:40208618-40209156	6523	NA	NA	NA	NA	0.00654	0.00039	LRRK2 | SLC2A13	no_SCANDAL_loci	no_SCANDAL_loci
rs1491934	chr12:40202264-40202464	chr12:40202006-40202578	chr12:40152703-40153230	49398	NA	NA	NA	NA	0	0.00013	LRRK2 | SLC2A13	no_SCANDAL_loci	no_SCANDAL_loci
rs1491934	chr12:40202264-40202464	chr12:40202006-40202578	chr12:40158413-40159087	43614	NA	NA	NA	NA	0.00654	0.00393	LRRK2 | SLC2A13	no_SCANDAL_loci	no_SCANDAL_loci
rs1491934	chr12:40202264-40202464	chr12:40202006-40202578	chr12:40195493-40195993	6621	NA	NA	NA	NA	0.00327	0.00032	LRRK2 | SLC2A13	no_SCANDAL_loci	no_SCANDAL_loci
rs1569328	chr14:75274948-75275148	chr14:75273957-75275879	chr14:75237260-75237824	37506	NA	NA	NA	NA	0	7e-05	FOS | TMED10	no_SCANDAL_loci	no_SCANDAL_loci
rs1569328	chr14:75274948-75275148	chr14:75273957-75275879	chr14:75228311-75228811	46487	NA	NA	NA	NA	0	4e-05	FOS | TMED10	no_SCANDAL_loci	no_SCANDAL_loci
rs1569328	chr14:75274948-75275148	chr14:75273957-75275879	chr14:75229999-75230880	44608	NA	NA	NA	NA	0	2e-05	FOS | TMED10	no_SCANDAL_loci	no_SCANDAL_loci
rs1569328	chr14:75274948-75275148	chr14:75273957-75275879	chr14:75303422-75303958	28642	NA	NA	NA	NA	0	3e-05	FOS | TMED10	no_SCANDAL_loci	no_SCANDAL_loci
rs1569328	chr14:75274948-75275148	chr14:75273957-75275879	chr14:75210889-75211553	63827	NA	NA	NA	NA	0	0.00064	FOS | TMED10	no_SCANDAL_loci	no_SCANDAL_loci
rs1569328	chr14:75274948-75275148	chr14:75273957-75275879	chr14:75291432-75291629	16482	NA	NA	NA	NA	0	6e-05	FOS | TMED10	no_SCANDAL_loci	no_SCANDAL_loci
rs1569328	chr14:75274948-75275148	chr14:75273957-75275879	chr14:75188432-75189074	86295	NA	NA	NA	NA	0	8e-05	FOS | TMED10	no_SCANDAL_loci	no_SCANDAL_loci
rs1569328	chr14:75274948-75275148	chr14:75273957-75275879	chr14:75333539-75335246	59344	NA	NA	NA	NA	0.00315	0.00381	FOS | TMED10	no_SCANDAL_loci	no_SCANDAL_loci
rs1569328	chr14:75274948-75275148	chr14:75273957-75275879	chr14:75306873-75307391	32084	NA	NA	NA	NA	0	1e-05	FOS | TMED10	no_SCANDAL_loci	no_SCANDAL_loci
rs1569328	chr14:75274948-75275148	chr14:75273957-75275879	chr14:75223660-75224473	50982	NA	NA	NA	NA	0.00946	0.00046	FOS | TMED10	no_SCANDAL_loci	no_SCANDAL_loci
rs1569328	chr14:75274948-75275148	chr14:75273957-75275879	chr14:75255931-75256478	18844	NA	NA	NA	NA	0	0.00015	FOS | TMED10	no_SCANDAL_loci	no_SCANDAL_loci
rs1569328	chr14:75274948-75275148	chr14:75273957-75275879	chr14:75196245-75196977	78437	NA	NA	NA	NA	0	2e-05	FOS | TMED10	no_SCANDAL_loci	no_SCANDAL_loci
rs1569328	chr14:75274948-75275148	chr14:75273957-75275879	chr14:75307647-75308213	32882	NA	NA	NA	NA	0	0	FOS | TMED10	no_SCANDAL_loci	no_SCANDAL_loci
rs1569328	chr14:75274948-75275148	chr14:75273957-75275879	chr14:75293076-75293576	18278	NA	NA	NA	NA	0.00631	0.00176	FOS | TMED10	no_SCANDAL_loci	no_SCANDAL_loci
rs1569328	chr14:75274948-75275148	chr14:75273957-75275879	chr14:75249157-75250382	25278	NA	NA	NA	NA	0.00315	0.00043	FOS | TMED10	no_SCANDAL_loci	no_SCANDAL_loci
rs1569328	chr14:75274948-75275148	chr14:75273957-75275879	chr14:75247353-75247994	27374	NA	NA	NA	NA	0	6e-05	FOS | TMED10	no_SCANDAL_loci	no_SCANDAL_loci
rs1569328	chr14:75274948-75275148	chr14:75273957-75275879	chr14:75340907-75341471	66141	NA	NA	NA	NA	0.00315	0.00149	FOS | TMED10	no_SCANDAL_loci	no_SCANDAL_loci
rs1569328	chr14:75274948-75275148	chr14:75273957-75275879	chr14:75260028-75260677	14696	NA	NA	NA	NA	0	0.00119	FOS | TMED10	no_SCANDAL_loci	no_SCANDAL_loci
rs1569328	chr14:75274948-75275148	chr14:75273957-75275879	chr14:75342798-75343769	68236	NA	NA	NA	NA	0	0.00274	FOS | TMED10	no_SCANDAL_loci	no_SCANDAL_loci
rs17371986	chr1:160432369-160432569	chr1:160432267-160433320	chr1:160474135-160475328	42263	NA	NA	NA	NA	0	0.00101	SLAMF6 | CD84 | VANGL2 | SLAMF1	rs148363003	-
rs17371986	chr1:160432369-160432569	chr1:160432267-160433320	chr1:160375378-160376947	56307	NA	NA	NA	NA	0	0.00035	SLAMF6 | CD84 | VANGL2 | SLAMF1	no_SCANDAL_loci	no_SCANDAL_loci
rs17371986	chr1:160432369-160432569	chr1:160432267-160433320	chr1:160471144-160471645	38925	NA	NA	NA	NA	0	0.00025	SLAMF6 | CD84 | VANGL2 | SLAMF1	no_SCANDAL_loci	no_SCANDAL_loci
rs17371986	chr1:160432369-160432569	chr1:160432267-160433320	chr1:160446818-160447468	14674	NA	NA	NA	NA	0.00266	0.00015	SLAMF6 | CD84 | VANGL2 | SLAMF1	rs12026490	SLAMF6
rs17371986	chr1:160432369-160432569	chr1:160432267-160433320	chr1:160438458-160438963	6241	NA	NA	NA	NA	0	0.00015	SLAMF6 | CD84 | VANGL2 | SLAMF1	no_SCANDAL_loci	no_SCANDAL_loci
rs17371986	chr1:160432369-160432569	chr1:160432267-160433320	chr1:160460221-160460766	28025	NA	NA	NA	NA	0.00266	0.00034	SLAMF6 | CD84 | VANGL2 | SLAMF1	no_SCANDAL_loci	no_SCANDAL_loci
rs17371986	chr1:160432369-160432569	chr1:160432267-160433320	chr1:160459664-160460164	27445	NA	NA	NA	NA	0	4e-05	SLAMF6 | CD84 | VANGL2 | SLAMF1	no_SCANDAL_loci	no_SCANDAL_loci
rs17371986	chr1:160432369-160432569	chr1:160432267-160433320	chr1:160437815-160438370	5623	NA	NA	NA	NA	0	5e-04	SLAMF6 | CD84 | VANGL2 | SLAMF1	no_SCANDAL_loci	no_SCANDAL_loci
rs17371986	chr1:160432369-160432569	chr1:160432267-160433320	chr1:160464860-160465587	32755	NA	NA	NA	NA	0.00266	0.00032	SLAMF6 | CD84 | VANGL2 | SLAMF1	no_SCANDAL_loci	no_SCANDAL_loci
rs17371986	chr1:160432369-160432569	chr1:160432267-160433320	chr1:160481927-160482678	49833	NA	NA	NA	NA	0.00266	0.00124	SLAMF6 | CD84 | VANGL2 | SLAMF1	no_SCANDAL_loci	no_SCANDAL_loci
rs17371986	chr1:160432369-160432569	chr1:160432267-160433320	chr1:160466480-160467459	34501	NA	NA	NA	NA	0	0.00026	SLAMF6 | CD84 | VANGL2 | SLAMF1	no_SCANDAL_loci	no_SCANDAL_loci
rs17371986	chr1:160432369-160432569	chr1:160432267-160433320	chr1:160453406-160453949	21209	NA	NA	NA	NA	0	0.00028	SLAMF6 | CD84 | VANGL2 | SLAMF1	no_SCANDAL_loci	no_SCANDAL_loci
rs17371986	chr1:160432369-160432569	chr1:160432267-160433320	chr1:160454152-160455159	22187	NA	NA	NA	NA	0.00532	0.00047	SLAMF6 | CD84 | VANGL2 | SLAMF1	no_SCANDAL_loci	no_SCANDAL_loci
rs17371986	chr1:160432369-160432569	chr1:160432267-160433320	chr1:160451034-160452276	19186	NA	NA	NA	NA	0	0.00045	SLAMF6 | CD84 | VANGL2 | SLAMF1	no_SCANDAL_loci	no_SCANDAL_loci
rs17724508	chr16:79316207-79316407	chr16:79315604-79317081	chr16:79404546-79404865	88399	NA	NA	NA	NA	0	1e-05	-	no_SCANDAL_loci	no_SCANDAL_loci
rs17724508	chr16:79316207-79316407	chr16:79315604-79317081	chr16:79272258-79272758	43799	NA	NA	NA	NA	0	0	-	no_SCANDAL_loci	no_SCANDAL_loci
rs17724508	chr16:79316207-79316407	chr16:79315604-79317081	chr16:79278456-79278956	37601	NA	NA	NA	NA	0	1e-05	-	no_SCANDAL_loci	no_SCANDAL_loci
rs17724508	chr16:79316207-79316407	chr16:79315604-79317081	chr16:79307190-79307690	8867	NA	NA	NA	NA	0	1e-05	-	no_SCANDAL_loci	no_SCANDAL_loci
rs17724508	chr16:79316207-79316407	chr16:79315604-79317081	chr16:79261456-79261958	54600	NA	NA	NA	NA	0	1e-05	-	no_SCANDAL_loci	no_SCANDAL_loci
rs17724508	chr16:79316207-79316407	chr16:79315604-79317081	chr16:79286706-79287635	29137	NA	NA	NA	NA	0	2e-05	-	no_SCANDAL_loci	no_SCANDAL_loci
rs17724508	chr16:79316207-79316407	chr16:79315604-79317081	chr16:79284684-79285268	31331	NA	NA	NA	NA	0	1e-05	-	no_SCANDAL_loci	no_SCANDAL_loci
rs17724508	chr16:79316207-79316407	chr16:79315604-79317081	chr16:79309555-79310055	6502	NA	NA	NA	NA	0	0	-	no_SCANDAL_loci	no_SCANDAL_loci
rs17724508	chr16:79316207-79316407	chr16:79315604-79317081	chr16:79283501-79284038	32537	NA	NA	NA	NA	0	1e-05	-	no_SCANDAL_loci	no_SCANDAL_loci
rs17724508	chr16:79316207-79316407	chr16:79315604-79317081	chr16:79269299-79270268	46523	NA	NA	NA	NA	0	0	-	no_SCANDAL_loci	no_SCANDAL_loci
rs17724508	chr16:79316207-79316407	chr16:79315604-79317081	chr16:79334177-79334677	18120	NA	NA	NA	NA	0	0	-	no_SCANDAL_loci	no_SCANDAL_loci
rs1811711	chr2:227805660-227805860	chr2:227805451-227805990	chr2:227783343-227783905	22136	NA	NA	NA	NA	0	7e-05	CCL20	no_SCANDAL_loci	no_SCANDAL_loci
rs1811711	chr2:227805660-227805860	chr2:227805451-227805990	chr2:227766229-227766753	39269	NA	NA	NA	NA	0	2e-05	CCL20	no_SCANDAL_loci	no_SCANDAL_loci
rs1874252	chr15:38670455-38670655	chr15:38670040-38671172	chr15:38679851-38680166	9453	NA	NA	NA	NA	0	0.00045	RASGRP1	no_SCANDAL_loci	no_SCANDAL_loci
rs1874252	chr15:38670455-38670655	chr15:38670040-38671172	chr15:38680702-38681287	10439	NA	NA	NA	NA	0.00283	0.00204	RASGRP1	no_SCANDAL_loci	no_SCANDAL_loci
rs1874252	chr15:38670455-38670655	chr15:38670040-38671172	chr15:38674126-38675429	4223	NA	NA	NA	NA	0.00567	0.00581	RASGRP1	no_SCANDAL_loci	no_SCANDAL_loci
rs1874252	chr15:38670455-38670655	chr15:38670040-38671172	chr15:38587141-38587680	83145	NA	NA	NA	NA	0	9e-05	RASGRP1	no_SCANDAL_loci	no_SCANDAL_loci
rs1874252	chr15:38670455-38670655	chr15:38670040-38671172	chr15:38699585-38700119	29297	NA	NA	NA	NA	0	0.00043	RASGRP1	no_SCANDAL_loci	no_SCANDAL_loci
rs1874252	chr15:38670455-38670655	chr15:38670040-38671172	chr15:38690254-38691203	20173	NA	NA	NA	NA	0	0.00023	RASGRP1	no_SCANDAL_loci	no_SCANDAL_loci
rs1874252	chr15:38670455-38670655	chr15:38670040-38671172	chr15:38642616-38643340	27577	NA	NA	NA	NA	0	0.00023	RASGRP1	no_SCANDAL_loci	no_SCANDAL_loci
rs1874252	chr15:38670455-38670655	chr15:38670040-38671172	chr15:38676673-38677173	6368	NA	NA	NA	NA	0	0.00107	RASGRP1	no_SCANDAL_loci	no_SCANDAL_loci
rs1874252	chr15:38670455-38670655	chr15:38670040-38671172	chr15:38603394-38604215	66751	NA	NA	NA	NA	0	7e-05	RASGRP1	no_SCANDAL_loci	no_SCANDAL_loci
rs1874252	chr15:38670455-38670655	chr15:38670040-38671172	chr15:38671295-38671348	767	NA	NA	NA	NA	0	0.00013	RASGRP1	no_SCANDAL_loci	no_SCANDAL_loci
rs1874252	chr15:38670455-38670655	chr15:38670040-38671172	chr15:38620425-38620946	49869	NA	NA	NA	NA	0	4e-05	RASGRP1	no_SCANDAL_loci	no_SCANDAL_loci
rs1874252	chr15:38670455-38670655	chr15:38670040-38671172	chr15:38707745-38708267	37451	NA	NA	NA	NA	0	3e-05	RASGRP1	no_SCANDAL_loci	no_SCANDAL_loci
rs1874252	chr15:38670455-38670655	chr15:38670040-38671172	chr15:38598735-38599235	71570	NA	NA	NA	NA	0	5e-05	RASGRP1	no_SCANDAL_loci	no_SCANDAL_loci
rs1874252	chr15:38670455-38670655	chr15:38670040-38671172	chr15:38610184-38611314	59806	NA	NA	NA	NA	0	0.00073	RASGRP1	no_SCANDAL_loci	no_SCANDAL_loci
rs1874252	chr15:38670455-38670655	chr15:38670040-38671172	chr15:38624542-38625042	45763	NA	NA	NA	NA	0	2e-05	RASGRP1	no_SCANDAL_loci	no_SCANDAL_loci
rs1874252	chr15:38670455-38670655	chr15:38670040-38671172	chr15:38650281-38653473	18678	NA	NA	NA	NA	0.00567	0.00342	RASGRP1	no_SCANDAL_loci	no_SCANDAL_loci
rs1874252	chr15:38670455-38670655	chr15:38670040-38671172	chr15:38675581-38676088	5279	NA	NA	NA	NA	0	0.00129	RASGRP1	no_SCANDAL_loci	no_SCANDAL_loci
rs187576526	chr6:26336781-26336981	chr6:26336717-26337217	chr6:26304729-26305770	31631	NA	NA	NA	NA	0	0.00137	-	rs994379	-
rs187576526	chr6:26336781-26336981	chr6:26336717-26337217	chr6:26321917-26323128	14359	NA	NA	NA	NA	0.00294	0.0034	-	no_SCANDAL_loci	no_SCANDAL_loci
rs187576526	chr6:26336781-26336981	chr6:26336717-26337217	chr6:26312383-26314264	23557	NA	NA	NA	NA	0	0.00079	-	no_SCANDAL_loci	no_SCANDAL_loci
rs187576526	chr6:26336781-26336981	chr6:26336717-26337217	chr6:26331965-26332473	4662	NA	NA	NA	NA	0	4e-05	-	no_SCANDAL_loci	no_SCANDAL_loci
rs187576526	chr6:26336781-26336981	chr6:26336717-26337217	chr6:26400558-26401141	63969	NA	NA	NA	NA	0.00294	0.00246	-	no_SCANDAL_loci	no_SCANDAL_loci
rs187576526	chr6:26336781-26336981	chr6:26336717-26337217	chr6:26328310-26328810	8321	NA	NA	NA	NA	0	2e-05	-	no_SCANDAL_loci	no_SCANDAL_loci
rs187576526	chr6:26336781-26336981	chr6:26336717-26337217	chr6:26330118-26330669	6487	NA	NA	NA	NA	0.00294	4e-05	-	no_SCANDAL_loci	no_SCANDAL_loci
rs187576526	chr6:26336781-26336981	chr6:26336717-26337217	chr6:26420498-26421046	83891	NA	NA	NA	NA	0	0.00028	-	no_SCANDAL_loci	no_SCANDAL_loci
rs187576526	chr6:26336781-26336981	chr6:26336717-26337217	chr6:26331293-26331793	5338	NA	NA	NA	NA	0.00294	4e-05	-	no_SCANDAL_loci	no_SCANDAL_loci
rs187576526	chr6:26336781-26336981	chr6:26336717-26337217	chr6:26253129-26253650	83491	NA	NA	NA	NA	0.00294	0.00084	-	no_SCANDAL_loci	no_SCANDAL_loci
rs187576526	chr6:26336781-26336981	chr6:26336717-26337217	chr6:26360550-26361188	23988	NA	NA	NA	NA	0	8e-05	-	no_SCANDAL_loci	no_SCANDAL_loci
rs187576526	chr6:26336781-26336981	chr6:26336717-26337217	chr6:26258206-26258706	78425	NA	NA	NA	NA	0	6e-05	-	no_SCANDAL_loci	no_SCANDAL_loci
rs187576526	chr6:26336781-26336981	chr6:26336717-26337217	chr6:26364245-26364770	27627	NA	NA	NA	NA	0	0.00019	-	no_SCANDAL_loci	no_SCANDAL_loci
rs187576526	chr6:26336781-26336981	chr6:26336717-26337217	chr6:26342209-26342709	5578	NA	NA	NA	NA	0	2e-05	-	no_SCANDAL_loci	no_SCANDAL_loci
rs187576526	chr6:26336781-26336981	chr6:26336717-26337217	chr6:26358365-26358900	21751	NA	NA	NA	NA	0	2e-05	-	no_SCANDAL_loci	no_SCANDAL_loci
rs187576526	chr6:26336781-26336981	chr6:26336717-26337217	chr6:26341507-26342040	4893	NA	NA	NA	NA	0	4e-05	-	no_SCANDAL_loci	no_SCANDAL_loci
rs187576526	chr6:26336781-26336981	chr6:26336717-26337217	chr6:26311007-26312105	25325	NA	NA	NA	NA	0	0.00013	-	no_SCANDAL_loci	no_SCANDAL_loci
rs187576526	chr6:26336781-26336981	chr6:26336717-26337217	chr6:26327382-26327894	9243	NA	NA	NA	NA	0	0.00026	-	no_SCANDAL_loci	no_SCANDAL_loci
rs194749	chr14:68807088-68807288	chr14:68806424-68807392	chr14:68817523-68818135	10641	NA	NA	NA	NA	0	0.00031	ZFP36L1	no_SCANDAL_loci	no_SCANDAL_loci
rs194749	chr14:68807088-68807288	chr14:68806424-68807392	chr14:68834698-68835341	27832	NA	NA	NA	NA	0	0.00016	ZFP36L1	rs194739	-
rs194749	chr14:68807088-68807288	chr14:68806424-68807392	chr14:68729571-68730081	77362	NA	NA	NA	NA	0	0.00015	ZFP36L1	no_SCANDAL_loci	no_SCANDAL_loci
rs194749	chr14:68807088-68807288	chr14:68806424-68807392	chr14:68775570-68776088	31359	NA	NA	NA	NA	0	5e-05	ZFP36L1	no_SCANDAL_loci	no_SCANDAL_loci
rs194749	chr14:68807088-68807288	chr14:68806424-68807392	chr14:68799490-68800145	7370	NA	NA	NA	NA	0.00305	0.00166	ZFP36L1	no_SCANDAL_loci	no_SCANDAL_loci
rs194749	chr14:68807088-68807288	chr14:68806424-68807392	chr14:68824226-68824726	17288	NA	NA	NA	NA	0	0.00018	ZFP36L1	no_SCANDAL_loci	no_SCANDAL_loci
rs194749	chr14:68807088-68807288	chr14:68806424-68807392	chr14:68718279-68718797	88650	NA	NA	NA	NA	0	0.00011	ZFP36L1	no_SCANDAL_loci	no_SCANDAL_loci
rs194749	chr14:68807088-68807288	chr14:68806424-68807392	chr14:68757494-68758074	49404	NA	NA	NA	NA	0	0.00013	ZFP36L1	no_SCANDAL_loci	no_SCANDAL_loci
rs194749	chr14:68807088-68807288	chr14:68806424-68807392	chr14:68824762-68825289	17838	NA	NA	NA	NA	0	0.00039	ZFP36L1	no_SCANDAL_loci	no_SCANDAL_loci
rs194749	chr14:68807088-68807288	chr14:68806424-68807392	chr14:68800427-68800953	6498	NA	NA	NA	NA	0.00305	0.00134	ZFP36L1	no_SCANDAL_loci	no_SCANDAL_loci
rs194749	chr14:68807088-68807288	chr14:68806424-68807392	chr14:68805347-68806382	1324	NA	NA	NA	NA	0.00305	0.00191	ZFP36L1	no_SCANDAL_loci	no_SCANDAL_loci
rs194749	chr14:68807088-68807288	chr14:68806424-68807392	chr14:68719603-68720200	87286	NA	NA	NA	NA	0	9e-05	ZFP36L1	no_SCANDAL_loci	no_SCANDAL_loci
rs194749	chr14:68807088-68807288	chr14:68806424-68807392	chr14:68734084-68734860	72716	NA	NA	NA	NA	0	0.00035	ZFP36L1	no_SCANDAL_loci	no_SCANDAL_loci
rs194749	chr14:68807088-68807288	chr14:68806424-68807392	chr14:68863138-68863670	56216	NA	NA	NA	NA	0	3e-05	ZFP36L1	no_SCANDAL_loci	no_SCANDAL_loci
rs194749	chr14:68807088-68807288	chr14:68806424-68807392	chr14:68798562-68799062	8376	NA	NA	NA	NA	0	0.00101	ZFP36L1	no_SCANDAL_loci	no_SCANDAL_loci
rs194749	chr14:68807088-68807288	chr14:68806424-68807392	chr14:68843599-68844403	36813	NA	NA	NA	NA	0	2e-05	ZFP36L1	no_SCANDAL_loci	no_SCANDAL_loci
rs194749	chr14:68807088-68807288	chr14:68806424-68807392	chr14:68743212-68743827	63668	NA	NA	NA	NA	0	6e-05	ZFP36L1	rs4902642	-
rs194749	chr14:68807088-68807288	chr14:68806424-68807392	chr14:68733023-68733523	73915	NA	NA	NA	NA	0	0.00045	ZFP36L1	no_SCANDAL_loci	no_SCANDAL_loci
rs194749	chr14:68807088-68807288	chr14:68806424-68807392	chr14:68780741-68781272	26182	NA	NA	NA	NA	0	3e-05	ZFP36L1	no_SCANDAL_loci	no_SCANDAL_loci
rs194749	chr14:68807088-68807288	chr14:68806424-68807392	chr14:68741760-68742488	65064	NA	NA	NA	NA	0	6e-05	ZFP36L1	no_SCANDAL_loci	no_SCANDAL_loci
rs194749	chr14:68807088-68807288	chr14:68806424-68807392	chr14:68820748-68823929	15150	NA	NA	NA	NA	0.00305	0.00173	ZFP36L1	no_SCANDAL_loci	no_SCANDAL_loci
rs194749	chr14:68807088-68807288	chr14:68806424-68807392	chr14:68819294-68819862	12390	NA	NA	NA	NA	0	0.00041	ZFP36L1	no_SCANDAL_loci	no_SCANDAL_loci
rs1983890	chr10:6136551-6136751	chr10:6136222-6136770	chr10:6175548-6176048	39147	NA	NA	NA	NA	0	0.00509	-	no_SCANDAL_loci	no_SCANDAL_loci
rs1983890	chr10:6136551-6136751	chr10:6136222-6136770	chr10:6068300-6070144	67429	NA	NA	NA	NA	0	0.00128	-	rs7090512_rs7090530	-
rs1983890	chr10:6136551-6136751	chr10:6136222-6136770	chr10:6171811-6172359	35434	NA	NA	NA	NA	0.0029	0.00859	-	no_SCANDAL_loci	no_SCANDAL_loci
rs1983890	chr10:6136551-6136751	chr10:6136222-6136770	chr10:6070610-6070756	65968	NA	NA	NA	NA	0	6e-05	-	no_SCANDAL_loci	no_SCANDAL_loci
rs1983890	chr10:6136551-6136751	chr10:6136222-6136770	chr10:6192386-6192697	55891	NA	NA	NA	NA	0	0.00028	-	no_SCANDAL_loci	no_SCANDAL_loci
rs1983890	chr10:6136551-6136751	chr10:6136222-6136770	chr10:6173106-6173606	36705	NA	NA	NA	NA	0.0058	0.00171	-	no_SCANDAL_loci	no_SCANDAL_loci
rs1983890	chr10:6136551-6136751	chr10:6136222-6136770	chr10:6135006-6135585	1355	NA	NA	NA	NA	0	9e-05	-	no_SCANDAL_loci	no_SCANDAL_loci
rs1983890	chr10:6136551-6136751	chr10:6136222-6136770	chr10:6086303-6087232	49883	NA	NA	NA	NA	0.0058	0.00414	-	no_SCANDAL_loci	no_SCANDAL_loci
rs2227551	chr10:73909332-73909532	chr10:73908827-73909466	chr10:73993154-73993654	83972	NA	NA	NA	NA	0	1e-05	PLAU | VCL	no_SCANDAL_loci	no_SCANDAL_loci
rs2227551	chr10:73909332-73909532	chr10:73908827-73909466	chr10:73889022-73889535	20154	NA	NA	NA	NA	0.00831	6e-05	PLAU | VCL	no_SCANDAL_loci	no_SCANDAL_loci
rs2227551	chr10:73909332-73909532	chr10:73908827-73909466	chr10:73940511-73941053	31350	NA	NA	NA	NA	0	9e-05	PLAU | VCL	no_SCANDAL_loci	no_SCANDAL_loci
rs2227551	chr10:73909332-73909532	chr10:73908827-73909466	chr10:73879373-73880123	29684	NA	NA	NA	NA	0	6e-05	PLAU | VCL	no_SCANDAL_loci	no_SCANDAL_loci
rs2227551	chr10:73909332-73909532	chr10:73908827-73909466	chr10:73932213-73932713	23031	NA	NA	NA	NA	0	1e-04	PLAU | VCL	no_SCANDAL_loci	no_SCANDAL_loci
rs2227551	chr10:73909332-73909532	chr10:73908827-73909466	chr10:73925507-73925786	16214	NA	NA	NA	NA	0.00831	0.00018	PLAU | VCL	no_SCANDAL_loci	no_SCANDAL_loci
rs2227551	chr10:73909332-73909532	chr10:73908827-73909466	chr10:73919992-73920535	10832	NA	NA	NA	NA	0	8e-05	PLAU | VCL	no_SCANDAL_loci	no_SCANDAL_loci
rs2227551	chr10:73909332-73909532	chr10:73908827-73909466	chr10:73956505-73957792	47716	NA	NA	NA	NA	0	3e-05	PLAU | VCL	no_SCANDAL_loci	no_SCANDAL_loci
rs2227551	chr10:73909332-73909532	chr10:73908827-73909466	chr10:73978635-73979144	69458	NA	NA	NA	NA	0	3e-05	PLAU | VCL	no_SCANDAL_loci	no_SCANDAL_loci
rs2227551	chr10:73909332-73909532	chr10:73908827-73909466	chr10:73957807-73960434	49688	NA	NA	NA	NA	0	0.00021	PLAU | VCL	no_SCANDAL_loci	no_SCANDAL_loci
rs2227551	chr10:73909332-73909532	chr10:73908827-73909466	chr10:73885984-73886516	23182	NA	NA	NA	NA	0	5e-05	PLAU | VCL	no_SCANDAL_loci	no_SCANDAL_loci
rs2227551	chr10:73909332-73909532	chr10:73908827-73909466	chr10:73960535-73961103	51387	NA	NA	NA	NA	0	4e-05	PLAU | VCL	no_SCANDAL_loci	no_SCANDAL_loci
rs2227551	chr10:73909332-73909532	chr10:73908827-73909466	chr10:73983629-73984186	74476	NA	NA	NA	NA	0	1e-05	PLAU | VCL	no_SCANDAL_loci	no_SCANDAL_loci
rs2227551	chr10:73909332-73909532	chr10:73908827-73909466	chr10:73991745-73992290	82586	NA	NA	NA	NA	0	3e-05	PLAU | VCL	no_SCANDAL_loci	no_SCANDAL_loci
rs2233278	chr5:151087528-151087728	chr5:151085351-151087807	chr5:151171449-151171761	83977	NA	NA	NA	NA	0	0.00064	TNIP1	no_SCANDAL_loci	no_SCANDAL_loci
rs2233278	chr5:151087528-151087728	chr5:151085351-151087807	chr5:151171253-151171303	83650	NA	NA	NA	NA	0	0.00018	TNIP1	no_SCANDAL_loci	no_SCANDAL_loci
rs2233278	chr5:151087528-151087728	chr5:151085351-151087807	chr5:151173525-151175023	86646	NA	NA	NA	NA	0.01153	0.01114	TNIP1	no_SCANDAL_loci	no_SCANDAL_loci
rs2233278	chr5:151087528-151087728	chr5:151085351-151087807	chr5:151178964-151179458	91583	NA	NA	NA	NA	0.01153	0.01341	TNIP1	no_SCANDAL_loci	no_SCANDAL_loci
rs2233278	chr5:151087528-151087728	chr5:151085351-151087807	chr5:151093938-151094804	6743	NA	NA	NA	NA	0.00865	0.01494	TNIP1	no_SCANDAL_loci	no_SCANDAL_loci
rs2233278	chr5:151087528-151087728	chr5:151085351-151087807	chr5:151178333-151178838	90958	NA	NA	NA	NA	0.00576	0.00731	TNIP1	no_SCANDAL_loci	no_SCANDAL_loci
rs2233278	chr5:151087528-151087728	chr5:151085351-151087807	chr5:150989836-150989916	97752	NA	NA	NA	NA	0	6e-05	TNIP1	no_SCANDAL_loci	no_SCANDAL_loci
rs2233278	chr5:151087528-151087728	chr5:151085351-151087807	chr5:151159526-151160512	72391	NA	NA	NA	NA	0	0.00099	TNIP1	no_SCANDAL_loci	no_SCANDAL_loci
rs2233278	chr5:151087528-151087728	chr5:151085351-151087807	chr5:151093340-151093905	5994	NA	NA	NA	NA	0.00865	0.01062	TNIP1	no_SCANDAL_loci	no_SCANDAL_loci
rs2233278	chr5:151087528-151087728	chr5:151085351-151087807	chr5:151170665-151170855	83132	NA	NA	NA	NA	0.00288	0.00623	TNIP1	no_SCANDAL_loci	no_SCANDAL_loci
rs2233278	chr5:151087528-151087728	chr5:151085351-151087807	chr5:151095349-151095849	7971	NA	NA	NA	NA	0.00576	0.00715	TNIP1	no_SCANDAL_loci	no_SCANDAL_loci
rs2233278	chr5:151087528-151087728	chr5:151085351-151087807	chr5:151100143-151100699	12793	NA	NA	NA	NA	0.01153	0.01127	TNIP1	no_SCANDAL_loci	no_SCANDAL_loci
rs2233278	chr5:151087528-151087728	chr5:151085351-151087807	chr5:151164667-151165241	77326	NA	NA	NA	NA	0.00865	0.0054	TNIP1	no_SCANDAL_loci	no_SCANDAL_loci
rs2233278	chr5:151087528-151087728	chr5:151085351-151087807	chr5:151172011-151172196	84476	NA	NA	NA	NA	0.00288	0.00184	TNIP1	no_SCANDAL_loci	no_SCANDAL_loci
rs2250903	chr8:11877575-11877775	chr8:11877509-11878998	chr8:11935985-11936505	58570	NA	NA	NA	NA	0	0	CTSB	no_SCANDAL_loci	no_SCANDAL_loci
rs2250903	chr8:11877575-11877775	chr8:11877509-11878998	chr8:11874580-11875080	2845	NA	NA	NA	NA	0.00292	0	CTSB	no_SCANDAL_loci	no_SCANDAL_loci
rs2250903	chr8:11877575-11877775	chr8:11877509-11878998	chr8:11943564-11944097	66155	NA	NA	NA	NA	0	3e-05	CTSB	no_SCANDAL_loci	no_SCANDAL_loci
rs2250903	chr8:11877575-11877775	chr8:11877509-11878998	chr8:11958800-11959312	81381	NA	NA	NA	NA	0	0	CTSB	no_SCANDAL_loci	no_SCANDAL_loci
rs2250903	chr8:11877575-11877775	chr8:11877509-11878998	chr8:11902140-11902936	24863	NA	NA	NA	NA	0	4e-05	CTSB	no_SCANDAL_loci	no_SCANDAL_loci
rs2250903	chr8:11877575-11877775	chr8:11877509-11878998	chr8:11896912-11898406	19984	NA	NA	NA	NA	0	0.00082	CTSB	no_SCANDAL_loci	no_SCANDAL_loci
rs2280381	chr16:85984927-85985127	chr16:85984806-85985368	chr16:85931485-85932783	52893	NA	NA	NA	NA	0	0.00038	IRF8	no_SCANDAL_loci	no_SCANDAL_loci
rs2280381	chr16:85984927-85985127	chr16:85984806-85985368	chr16:85988114-85989943	4001	NA	NA	NA	NA	0	6e-04	IRF8	no_SCANDAL_loci	no_SCANDAL_loci
rs2280381	chr16:85984927-85985127	chr16:85984806-85985368	chr16:86012061-86012500	27253	NA	NA	NA	NA	0	0	IRF8	no_SCANDAL_loci	no_SCANDAL_loci
rs2280381	chr16:85984927-85985127	chr16:85984806-85985368	chr16:85983316-85984052	1343	NA	NA	NA	NA	0.00613	0.00023	IRF8	no_SCANDAL_loci	no_SCANDAL_loci
rs2280381	chr16:85984927-85985127	chr16:85984806-85985368	chr16:85897310-85897849	87447	NA	NA	NA	NA	0	9e-05	IRF8	no_SCANDAL_loci	no_SCANDAL_loci
rs2280381	chr16:85984927-85985127	chr16:85984806-85985368	chr16:85990265-85991839	6025	NA	NA	NA	NA	0.00307	0.00074	IRF8	no_SCANDAL_loci	no_SCANDAL_loci
rs2280381	chr16:85984927-85985127	chr16:85984806-85985368	chr16:86019340-86019840	34563	NA	NA	NA	NA	0	1e-05	IRF8	no_SCANDAL_loci	no_SCANDAL_loci
rs2280381	chr16:85984927-85985127	chr16:85984806-85985368	chr16:85888071-85889678	96153	NA	NA	NA	NA	0.00307	0.00052	IRF8	no_SCANDAL_loci	no_SCANDAL_loci
rs2280381	chr16:85984927-85985127	chr16:85984806-85985368	chr16:86016298-86016833	31539	NA	NA	NA	NA	0	2e-05	IRF8	no_SCANDAL_loci	no_SCANDAL_loci
rs2280381	chr16:85984927-85985127	chr16:85984806-85985368	chr16:85895166-85895392	89748	NA	NA	NA	NA	0	1e-05	IRF8	no_SCANDAL_loci	no_SCANDAL_loci
rs2280381	chr16:85984927-85985127	chr16:85984806-85985368	chr16:86001482-86002854	17141	NA	NA	NA	NA	0	0.00012	IRF8	no_SCANDAL_loci	no_SCANDAL_loci
rs2280381	chr16:85984927-85985127	chr16:85984806-85985368	chr16:85933674-85933735	51323	NA	NA	NA	NA	0	1e-05	IRF8	no_SCANDAL_loci	no_SCANDAL_loci
rs2280381	chr16:85984927-85985127	chr16:85984806-85985368	chr16:86018409-86019013	33684	NA	NA	NA	NA	0	0.00036	IRF8	no_SCANDAL_loci	no_SCANDAL_loci
rs2280381	chr16:85984927-85985127	chr16:85984806-85985368	chr16:85984107-85984120	913	NA	NA	NA	NA	0	0	IRF8	no_SCANDAL_loci	no_SCANDAL_loci
rs2280381	chr16:85984927-85985127	chr16:85984806-85985368	chr16:85964989-85965602	19731	NA	NA	NA	NA	0	0.00026	IRF8	no_SCANDAL_loci	no_SCANDAL_loci
rs2280381	chr16:85984927-85985127	chr16:85984806-85985368	chr16:85982023-85983127	2452	NA	NA	NA	NA	0	0.00016	IRF8	rs9927316	IRF8
rs2280381	chr16:85984927-85985127	chr16:85984806-85985368	chr16:85996726-85997674	12173	NA	NA	NA	NA	0	0.00017	IRF8	no_SCANDAL_loci	no_SCANDAL_loci
rs2280381	chr16:85984927-85985127	chr16:85984806-85985368	chr16:85999160-85999750	14428	NA	NA	NA	NA	0.00307	0.00176	IRF8	no_SCANDAL_loci	no_SCANDAL_loci
rs2280381	chr16:85984927-85985127	chr16:85984806-85985368	chr16:85933025-85933483	51773	NA	NA	NA	NA	0	7e-05	IRF8	rs13332649	-
rs2280381	chr16:85984927-85985127	chr16:85984806-85985368	chr16:85987012-85987983	2471	NA	NA	NA	NA	0.00307	0.00118	IRF8	rs35703946	IRF8
rs2280381	chr16:85984927-85985127	chr16:85984806-85985368	chr16:85927306-85928221	57263	NA	NA	NA	NA	0	1e-05	IRF8	no_SCANDAL_loci	no_SCANDAL_loci
rs2280381	chr16:85984927-85985127	chr16:85984806-85985368	chr16:86044127-86044642	59357	NA	NA	NA	NA	0	0	IRF8	no_SCANDAL_loci	no_SCANDAL_loci
rs2280381	chr16:85984927-85985127	chr16:85984806-85985368	chr16:85948531-85949316	36103	NA	NA	NA	NA	0.00307	0.0021	IRF8	no_SCANDAL_loci	no_SCANDAL_loci
rs2280381	chr16:85984927-85985127	chr16:85984806-85985368	chr16:85979503-85980003	5274	NA	NA	NA	NA	0.00307	9e-05	IRF8	no_SCANDAL_loci	no_SCANDAL_loci
rs2280381	chr16:85984927-85985127	chr16:85984806-85985368	chr16:86045230-86045761	60469	NA	NA	NA	NA	0	0	IRF8	no_SCANDAL_loci	no_SCANDAL_loci
rs2280381	chr16:85984927-85985127	chr16:85984806-85985368	chr16:86010402-86011934	26141	NA	NA	NA	NA	0	0.00012	IRF8	no_SCANDAL_loci	no_SCANDAL_loci
rs2280381	chr16:85984927-85985127	chr16:85984806-85985368	chr16:85984199-85984699	578	NA	NA	NA	NA	0.00613	0.00016	IRF8	no_SCANDAL_loci	no_SCANDAL_loci
rs2280381	chr16:85984927-85985127	chr16:85984806-85985368	chr16:85978366-85978866	6411	NA	NA	NA	NA	0	3e-05	IRF8	no_SCANDAL_loci	no_SCANDAL_loci
rs2280381	chr16:85984927-85985127	chr16:85984806-85985368	chr16:85923250-85923750	61527	NA	NA	NA	NA	0	0.00035	IRF8	no_SCANDAL_loci	no_SCANDAL_loci
rs2280381	chr16:85984927-85985127	chr16:85984806-85985368	chr16:85991871-85992271	7044	NA	NA	NA	NA	0	7e-05	IRF8	no_SCANDAL_loci	no_SCANDAL_loci
rs2280381	chr16:85984927-85985127	chr16:85984806-85985368	chr16:86072739-86073239	87962	NA	NA	NA	NA	0	0	IRF8	no_SCANDAL_loci	no_SCANDAL_loci
rs2280381	chr16:85984927-85985127	chr16:85984806-85985368	chr16:86008795-86009295	24018	NA	NA	NA	NA	0	3e-05	IRF8	no_SCANDAL_loci	no_SCANDAL_loci
rs2280381	chr16:85984927-85985127	chr16:85984806-85985368	chr16:85954916-85956307	29415	NA	NA	NA	NA	0	2e-05	IRF8	no_SCANDAL_loci	no_SCANDAL_loci
rs2280381	chr16:85984927-85985127	chr16:85984806-85985368	chr16:85924253-85924753	60524	NA	NA	NA	NA	0	0.00026	IRF8	no_SCANDAL_loci	no_SCANDAL_loci
rs2280381	chr16:85984927-85985127	chr16:85984806-85985368	chr16:85894219-85894766	90535	NA	NA	NA	NA	0	7e-05	IRF8	no_SCANDAL_loci	no_SCANDAL_loci
rs2280381	chr16:85984927-85985127	chr16:85984806-85985368	chr16:85924870-85925010	60087	NA	NA	NA	NA	0	4e-05	IRF8	no_SCANDAL_loci	no_SCANDAL_loci
rs2280381	chr16:85984927-85985127	chr16:85984806-85985368	chr16:85949712-85950495	34923	NA	NA	NA	NA	0.00307	0.00133	IRF8	no_SCANDAL_loci	no_SCANDAL_loci
rs2280381	chr16:85984927-85985127	chr16:85984806-85985368	chr16:85928356-85928915	56391	NA	NA	NA	NA	0	5e-05	IRF8	no_SCANDAL_loci	no_SCANDAL_loci
rs2280381	chr16:85984927-85985127	chr16:85984806-85985368	chr16:85957511-85958018	27263	NA	NA	NA	NA	0	1e-05	IRF8	no_SCANDAL_loci	no_SCANDAL_loci
rs2387397	chr10:6348130-6348330	chr10:6347291-6349258	chr10:6406167-6406680	58194	NA	NA	NA	NA	0	0.00156	PFKFB3	no_SCANDAL_loci	no_SCANDAL_loci
rs2387397	chr10:6348130-6348330	chr10:6347291-6349258	chr10:6270218-6270950	77646	NA	NA	NA	NA	0	0.00201	PFKFB3	no_SCANDAL_loci	no_SCANDAL_loci
rs2387397	chr10:6348130-6348330	chr10:6347291-6349258	chr10:6291666-6292225	56284	NA	NA	NA	NA	0	0.00071	PFKFB3	no_SCANDAL_loci	no_SCANDAL_loci
rs2387397	chr10:6348130-6348330	chr10:6347291-6349258	chr10:6363433-6364059	15516	NA	NA	NA	NA	0.00533	0.00276	PFKFB3	no_SCANDAL_loci	no_SCANDAL_loci
rs2387397	chr10:6348130-6348330	chr10:6347291-6349258	chr10:6328481-6329355	19312	NA	NA	NA	NA	0.01067	0.00368	PFKFB3	no_SCANDAL_loci	no_SCANDAL_loci
rs2387397	chr10:6348130-6348330	chr10:6347291-6349258	chr10:6274751-6275773	72968	NA	NA	NA	NA	0.00533	0.0066	PFKFB3	no_SCANDAL_loci	no_SCANDAL_loci
rs2387397	chr10:6348130-6348330	chr10:6347291-6349258	chr10:6299707-6299729	48512	NA	NA	NA	NA	0	0.00028	PFKFB3	no_SCANDAL_loci	no_SCANDAL_loci
rs2387397	chr10:6348130-6348330	chr10:6347291-6349258	chr10:6267100-6267776	80792	NA	NA	NA	NA	0.008	0.00293	PFKFB3	no_SCANDAL_loci	no_SCANDAL_loci
rs2387397	chr10:6348130-6348330	chr10:6347291-6349258	chr10:6351514-6351998	3526	NA	NA	NA	NA	0	0.00234	PFKFB3	no_SCANDAL_loci	no_SCANDAL_loci
rs2387397	chr10:6348130-6348330	chr10:6347291-6349258	chr10:6416793-6417332	68832	NA	NA	NA	NA	0	4e-04	PFKFB3	no_SCANDAL_loci	no_SCANDAL_loci
rs2387397	chr10:6348130-6348330	chr10:6347291-6349258	chr10:6298807-6299532	49060	NA	NA	NA	NA	0.008	0.00406	PFKFB3	no_SCANDAL_loci	no_SCANDAL_loci
rs2387397	chr10:6348130-6348330	chr10:6347291-6349258	chr10:6401715-6402243	53749	NA	NA	NA	NA	0.00533	0.00227	PFKFB3	no_SCANDAL_loci	no_SCANDAL_loci
rs2387397	chr10:6348130-6348330	chr10:6347291-6349258	chr10:6320008-6321273	27590	NA	NA	NA	NA	0.00533	0.00304	PFKFB3	no_SCANDAL_loci	no_SCANDAL_loci
rs2387397	chr10:6348130-6348330	chr10:6347291-6349258	chr10:6295507-6296181	52386	NA	NA	NA	NA	0.00267	0.00313	PFKFB3	no_SCANDAL_loci	no_SCANDAL_loci
rs2387397	chr10:6348130-6348330	chr10:6347291-6349258	chr10:6375863-6376090	27746	NA	NA	NA	NA	0.00267	0.00044	PFKFB3	no_SCANDAL_loci	no_SCANDAL_loci
rs2387397	chr10:6348130-6348330	chr10:6347291-6349258	chr10:6305647-6306287	42263	NA	NA	NA	NA	0	0.00098	PFKFB3	no_SCANDAL_loci	no_SCANDAL_loci
rs2387397	chr10:6348130-6348330	chr10:6347291-6349258	chr10:6297863-6298363	50117	NA	NA	NA	NA	0.00267	0.00256	PFKFB3	no_SCANDAL_loci	no_SCANDAL_loci
rs2387397	chr10:6348130-6348330	chr10:6347291-6349258	chr10:6349638-6351296	2237	NA	NA	NA	NA	0.01067	0.00684	PFKFB3	rs744254	PFKFB3
rs2546890	chr5:159332792-159332992	chr5:159331007-159333903	chr5:159428785-159429538	96270	NA	NA	NA	NA	0	0.00055	-	no_SCANDAL_loci	no_SCANDAL_loci
rs2546890	chr5:159332792-159332992	chr5:159331007-159333903	chr5:159241848-159242390	90773	NA	NA	NA	NA	0	9e-05	-	no_SCANDAL_loci	no_SCANDAL_loci
rs2546890	chr5:159332792-159332992	chr5:159331007-159333903	chr5:159350136-159350717	17534	NA	NA	NA	NA	0	7e-05	-	no_SCANDAL_loci	no_SCANDAL_loci
rs2546890	chr5:159332792-159332992	chr5:159331007-159333903	chr5:159405278-159405385	72440	NA	NA	NA	NA	0	1e-05	-	no_SCANDAL_loci	no_SCANDAL_loci
rs2546890	chr5:159332792-159332992	chr5:159331007-159333903	chr5:159426572-159428567	94678	NA	NA	NA	NA	0.00275	0.00038	-	no_SCANDAL_loci	no_SCANDAL_loci
rs2546890	chr5:159332792-159332992	chr5:159331007-159333903	chr5:159415235-159415743	82597	NA	NA	NA	NA	0	0.00012	-	no_SCANDAL_loci	no_SCANDAL_loci
rs2546890	chr5:159332792-159332992	chr5:159331007-159333903	chr5:159286371-159286898	46258	NA	NA	NA	NA	0.00549	0.00052	-	no_SCANDAL_loci	no_SCANDAL_loci
rs2546890	chr5:159332792-159332992	chr5:159331007-159333903	chr5:159405464-159406223	72952	NA	NA	NA	NA	0	5e-05	-	no_SCANDAL_loci	no_SCANDAL_loci
rs2546890	chr5:159332792-159332992	chr5:159331007-159333903	chr5:159242638-159243148	89999	NA	NA	NA	NA	0	3e-05	-	rs72815820	RNF145
rs2546890	chr5:159332792-159332992	chr5:159331007-159333903	chr5:159412177-159413978	80186	NA	NA	NA	NA	0.00549	0.00086	-	no_SCANDAL_loci	no_SCANDAL_loci
rs2546890	chr5:159332792-159332992	chr5:159331007-159333903	chr5:159343643-159344220	11040	NA	NA	NA	NA	0	2e-05	-	no_SCANDAL_loci	no_SCANDAL_loci
rs2546890	chr5:159332792-159332992	chr5:159331007-159333903	chr5:159419517-159420028	86880	NA	NA	NA	NA	0	0	-	no_SCANDAL_loci	no_SCANDAL_loci
rs2546890	chr5:159332792-159332992	chr5:159331007-159333903	chr5:159430717-159431217	98075	NA	NA	NA	NA	0	5e-05	-	no_SCANDAL_loci	no_SCANDAL_loci
rs2546890	chr5:159332792-159332992	chr5:159331007-159333903	chr5:159302183-159302745	30428	NA	NA	NA	NA	0	6e-05	-	no_SCANDAL_loci	no_SCANDAL_loci
rs2546890	chr5:159332792-159332992	chr5:159331007-159333903	chr5:159337448-159338011	4838	NA	NA	NA	NA	0.00275	2e-05	-	rs4921482	-
rs2546890	chr5:159332792-159332992	chr5:159331007-159333903	chr5:159414003-159415167	81693	NA	NA	NA	NA	0.00549	0.00173	-	no_SCANDAL_loci	no_SCANDAL_loci
rs2546890	chr5:159332792-159332992	chr5:159331007-159333903	chr5:159310268-159311002	22257	NA	NA	NA	NA	0.00275	0.00115	-	no_SCANDAL_loci	no_SCANDAL_loci
rs2671655	chr17:49390558-49390758	chr17:49389581-49391167	chr17:49434983-49435501	44584	NA	NA	NA	NA	0	1e-05	ZNF652	no_SCANDAL_loci	no_SCANDAL_loci
rs2671655	chr17:49390558-49390758	chr17:49389581-49391167	chr17:49372335-49372896	18042	NA	NA	NA	NA	0	0.00098	ZNF652	no_SCANDAL_loci	no_SCANDAL_loci
rs2671655	chr17:49390558-49390758	chr17:49389581-49391167	chr17:49368334-49368867	22058	NA	NA	NA	NA	0.00302	0.00151	ZNF652	no_SCANDAL_loci	no_SCANDAL_loci
rs2671655	chr17:49390558-49390758	chr17:49389581-49391167	chr17:49381401-49381901	9007	NA	NA	NA	NA	0	0.00016	ZNF652	no_SCANDAL_loci	no_SCANDAL_loci
rs2671655	chr17:49390558-49390758	chr17:49389581-49391167	chr17:49365632-49366150	24767	NA	NA	NA	NA	0	0.00084	ZNF652	no_SCANDAL_loci	no_SCANDAL_loci
rs2671655	chr17:49390558-49390758	chr17:49389581-49391167	chr17:49394922-49395456	4531	NA	NA	NA	NA	0	3e-05	ZNF652	no_SCANDAL_loci	no_SCANDAL_loci
rs2671655	chr17:49390558-49390758	chr17:49389581-49391167	chr17:49393392-49393892	2984	NA	NA	NA	NA	0.00302	3e-04	ZNF652	no_SCANDAL_loci	no_SCANDAL_loci
rs2671655	chr17:49390558-49390758	chr17:49389581-49391167	chr17:49438959-49439465	48554	NA	NA	NA	NA	0	1e-05	ZNF652	no_SCANDAL_loci	no_SCANDAL_loci
rs2671655	chr17:49390558-49390758	chr17:49389581-49391167	chr17:49403473-49404032	13094	NA	NA	NA	NA	0	8e-05	ZNF652	no_SCANDAL_loci	no_SCANDAL_loci
rs2823286	chr21:15445519-15445719	chr21:15445306-15445872	chr21:15534501-15535008	89135	NA	NA	NA	NA	0	1e-05	NRIP1 | USP25	no_SCANDAL_loci	no_SCANDAL_loci
rs2823286	chr21:15445519-15445719	chr21:15445306-15445872	chr21:15520744-15521753	75629	NA	NA	NA	NA	0	0	NRIP1 | USP25	no_SCANDAL_loci	no_SCANDAL_loci
rs2823286	chr21:15445519-15445719	chr21:15445306-15445872	chr21:15483094-15483621	37739	NA	NA	NA	NA	0	1e-05	NRIP1 | USP25	no_SCANDAL_loci	no_SCANDAL_loci
rs2823286	chr21:15445519-15445719	chr21:15445306-15445872	chr21:15514076-15514683	68761	NA	NA	NA	NA	0	2e-05	NRIP1 | USP25	no_SCANDAL_loci	no_SCANDAL_loci
rs2941522	chr17:39754015-39754215	chr17:39753399-39757704	chr17:39664465-39665113	89326	NA	NA	NA	NA	0	0.00125	GRB7 | ERBB2 | MIEN1	no_SCANDAL_loci	no_SCANDAL_loci
rs2941522	chr17:39754015-39754215	chr17:39753399-39757704	chr17:39667429-39667946	86427	NA	NA	NA	NA	0.00294	0.00034	GRB7 | ERBB2 | MIEN1	no_SCANDAL_loci	no_SCANDAL_loci
rs2941522	chr17:39754015-39754215	chr17:39753399-39757704	chr17:39688374-39688874	65491	NA	NA	NA	NA	0.00588	0.00797	GRB7 | ERBB2 | MIEN1	no_SCANDAL_loci	no_SCANDAL_loci
rs2941522	chr17:39754015-39754215	chr17:39753399-39757704	chr17:39751854-39752506	1935	NA	NA	NA	NA	0	3e-05	GRB7 | ERBB2 | MIEN1	no_SCANDAL_loci	no_SCANDAL_loci
rs2980512	chr8:8283279-8283479	chr8:8283256-8284002	chr8:8242476-8243289	40497	NA	NA	NA	NA	0.0068	0.00578	PRAG1	no_SCANDAL_loci	no_SCANDAL_loci
rs2980512	chr8:8283279-8283479	chr8:8283256-8284002	chr8:8284412-8285114	1384	NA	NA	NA	NA	0.01361	0.01714	PRAG1	no_SCANDAL_loci	no_SCANDAL_loci
rs2980512	chr8:8283279-8283479	chr8:8283256-8284002	chr8:8228913-8229469	54188	NA	NA	NA	NA	0.0102	0.00216	PRAG1	no_SCANDAL_loci	no_SCANDAL_loci
rs2980512	chr8:8283279-8283479	chr8:8283256-8284002	chr8:8238540-8239087	44565	NA	NA	NA	NA	0	0.00351	PRAG1	no_SCANDAL_loci	no_SCANDAL_loci
rs2980512	chr8:8283279-8283479	chr8:8283256-8284002	chr8:8285764-8287929	3467	NA	NA	NA	NA	0	0.00046	PRAG1	no_SCANDAL_loci	no_SCANDAL_loci
rs2980512	chr8:8283279-8283479	chr8:8283256-8284002	chr8:8247726-8248255	35389	NA	NA	NA	NA	0.0034	0.00357	PRAG1	no_SCANDAL_loci	no_SCANDAL_loci
rs2980512	chr8:8283279-8283479	chr8:8283256-8284002	chr8:8287975-8288475	4846	NA	NA	NA	NA	0	5e-05	PRAG1	no_SCANDAL_loci	no_SCANDAL_loci
rs2980512	chr8:8283279-8283479	chr8:8283256-8284002	chr8:8279880-8280380	3249	NA	NA	NA	NA	0	0.00098	PRAG1	no_SCANDAL_loci	no_SCANDAL_loci
rs2980512	chr8:8283279-8283479	chr8:8283256-8284002	chr8:8288509-8289951	5851	NA	NA	NA	NA	0	0.00021	PRAG1	no_SCANDAL_loci	no_SCANDAL_loci
rs2980512	chr8:8283279-8283479	chr8:8283256-8284002	chr8:8260720-8261224	22407	NA	NA	NA	NA	0	0.00137	PRAG1	no_SCANDAL_loci	no_SCANDAL_loci
rs2980512	chr8:8283279-8283479	chr8:8283256-8284002	chr8:8273108-8273686	9982	NA	NA	NA	NA	0.0034	0.00098	PRAG1	no_SCANDAL_loci	no_SCANDAL_loci
rs33384	chr5:143229860-143230060	chr5:143229212-143230905	chr5:143271346-143271846	41636	NA	NA	NA	NA	0.00264	0.00179	NR3C1	no_SCANDAL_loci	no_SCANDAL_loci
rs33384	chr5:143229860-143230060	chr5:143229212-143230905	chr5:143262368-143262868	32658	NA	NA	NA	NA	0	0.00067	NR3C1	no_SCANDAL_loci	no_SCANDAL_loci
rs34560261	chr15:90191094-90191294	chr15:90190104-90193586	chr15:90143057-90143698	47816	NA	NA	NA	NA	0	1e-05	SEMA4B | CIB1	no_SCANDAL_loci	no_SCANDAL_loci
rs34560261	chr15:90191094-90191294	chr15:90190104-90193586	chr15:90178344-90178949	12548	NA	NA	NA	NA	0	1e-05	SEMA4B | CIB1	no_SCANDAL_loci	no_SCANDAL_loci
rs34560261	chr15:90191094-90191294	chr15:90190104-90193586	chr15:90131188-90131725	59738	NA	NA	NA	NA	0	4e-05	SEMA4B | CIB1	no_SCANDAL_loci	no_SCANDAL_loci
rs34560261	chr15:90191094-90191294	chr15:90190104-90193586	chr15:90165824-90166079	25242	NA	NA	NA	NA	0	2e-05	SEMA4B | CIB1	no_SCANDAL_loci	no_SCANDAL_loci
rs34560261	chr15:90191094-90191294	chr15:90190104-90193586	chr15:90195680-90196180	4736	NA	NA	NA	NA	0.00291	0.00049	SEMA4B | CIB1	no_SCANDAL_loci	no_SCANDAL_loci
rs34560261	chr15:90191094-90191294	chr15:90190104-90193586	chr15:90161867-90162398	29062	NA	NA	NA	NA	0	1e-05	SEMA4B | CIB1	no_SCANDAL_loci	no_SCANDAL_loci
rs34560261	chr15:90191094-90191294	chr15:90190104-90193586	chr15:90157775-90158586	33014	NA	NA	NA	NA	0	0	SEMA4B | CIB1	no_SCANDAL_loci	no_SCANDAL_loci
rs34560261	chr15:90191094-90191294	chr15:90190104-90193586	chr15:90188847-90189366	2088	NA	NA	NA	NA	0.00581	0.00384	SEMA4B | CIB1	no_SCANDAL_loci	no_SCANDAL_loci
rs34560261	chr15:90191094-90191294	chr15:90190104-90193586	chr15:90148997-90149522	41934	NA	NA	NA	NA	0	3e-05	SEMA4B | CIB1	no_SCANDAL_loci	no_SCANDAL_loci
rs394199	chr6:33585703-33585903	chr6:33585515-33586246	chr6:33592151-33593673	7109	NA	NA	NA	NA	0.00292	0.00703	BAK1	no_SCANDAL_loci	no_SCANDAL_loci
rs394199	chr6:33585703-33585903	chr6:33585515-33586246	chr6:33583509-33584009	2044	NA	NA	NA	NA	0	0.00039	BAK1	no_SCANDAL_loci	no_SCANDAL_loci
rs394199	chr6:33585703-33585903	chr6:33585515-33586246	chr6:33591534-33592111	6019	NA	NA	NA	NA	0	0.00013	BAK1	no_SCANDAL_loci	no_SCANDAL_loci
rs394199	chr6:33585703-33585903	chr6:33585515-33586246	chr6:33584492-33585155	979	NA	NA	NA	NA	0.00292	0.00073	BAK1	no_SCANDAL_loci	no_SCANDAL_loci
rs394199	chr6:33585703-33585903	chr6:33585515-33586246	chr6:33594882-33595347	9311	NA	NA	NA	NA	0	4e-05	BAK1	rs6929819	-
rs394199	chr6:33585703-33585903	chr6:33585515-33586246	chr6:33589552-33591352	4649	NA	NA	NA	NA	0.00292	0.00017	BAK1	no_SCANDAL_loci	no_SCANDAL_loci
rs394199	chr6:33585703-33585903	chr6:33585515-33586246	chr6:33567419-33568063	18062	NA	NA	NA	NA	0	0.00159	BAK1	rs210131	-
rs394199	chr6:33585703-33585903	chr6:33585515-33586246	chr6:33609566-33610099	24029	NA	NA	NA	NA	0	3e-05	BAK1	no_SCANDAL_loci	no_SCANDAL_loci
rs394199	chr6:33585703-33585903	chr6:33585515-33586246	chr6:33508291-33508791	77262	NA	NA	NA	NA	0.00292	0.00024	BAK1	no_SCANDAL_loci	no_SCANDAL_loci
rs394199	chr6:33585703-33585903	chr6:33585515-33586246	chr6:33607687-33608206	22143	NA	NA	NA	NA	0	2e-05	BAK1	no_SCANDAL_loci	no_SCANDAL_loci
rs394199	chr6:33585703-33585903	chr6:33585515-33586246	chr6:33570582-33571947	14539	NA	NA	NA	NA	0.00583	0.00364	BAK1	no_SCANDAL_loci	no_SCANDAL_loci
rs394199	chr6:33585703-33585903	chr6:33585515-33586246	chr6:33596878-33597417	11345	NA	NA	NA	NA	0	2e-04	BAK1	rs55844831	ITPR3
rs4921230	chr5:159453288-159453488	chr5:159452856-159454146	chr5:159444420-159444936	8710	NA	NA	NA	NA	0	0.00025	-	no_SCANDAL_loci	no_SCANDAL_loci
rs4921230	chr5:159453288-159453488	chr5:159452856-159454146	chr5:159430717-159431217	22421	NA	NA	NA	NA	0	5e-05	-	no_SCANDAL_loci	no_SCANDAL_loci
rs4921230	chr5:159453288-159453488	chr5:159452856-159454146	chr5:159419517-159420028	33616	NA	NA	NA	NA	0	0	-	no_SCANDAL_loci	no_SCANDAL_loci
rs4921230	chr5:159453288-159453488	chr5:159452856-159454146	chr5:159456642-159457190	3528	NA	NA	NA	NA	0	0.00023	-	no_SCANDAL_loci	no_SCANDAL_loci
rs4921230	chr5:159453288-159453488	chr5:159452856-159454146	chr5:159459784-159460604	6806	NA	NA	NA	NA	0.00539	0.00098	-	rs2421184	-
rs4921230	chr5:159453288-159453488	chr5:159452856-159454146	chr5:159405278-159405385	48056	NA	NA	NA	NA	0	1e-05	-	no_SCANDAL_loci	no_SCANDAL_loci
rs4921230	chr5:159453288-159453488	chr5:159452856-159454146	chr5:159440169-159440707	12950	NA	NA	NA	NA	0.0027	6e-05	-	no_SCANDAL_loci	no_SCANDAL_loci
rs4921230	chr5:159453288-159453488	chr5:159452856-159454146	chr5:159414003-159415167	38803	NA	NA	NA	NA	0.00539	0.00173	-	no_SCANDAL_loci	no_SCANDAL_loci
rs4921230	chr5:159453288-159453488	chr5:159452856-159454146	chr5:159458253-159458904	5190	NA	NA	NA	NA	0.00539	0.00138	-	no_SCANDAL_loci	no_SCANDAL_loci
rs4921230	chr5:159453288-159453488	chr5:159452856-159454146	chr5:159405464-159406223	47544	NA	NA	NA	NA	0	5e-05	-	no_SCANDAL_loci	no_SCANDAL_loci
rs4921230	chr5:159453288-159453488	chr5:159452856-159454146	chr5:159426572-159428567	25818	NA	NA	NA	NA	0.00539	0.00038	-	no_SCANDAL_loci	no_SCANDAL_loci
rs4921230	chr5:159453288-159453488	chr5:159452856-159454146	chr5:159469446-159469963	16316	NA	NA	NA	NA	0.0027	1e-04	-	no_SCANDAL_loci	no_SCANDAL_loci
rs4921230	chr5:159453288-159453488	chr5:159452856-159454146	chr5:159515257-159516393	62437	NA	NA	NA	NA	0	8e-05	-	no_SCANDAL_loci	no_SCANDAL_loci
rs4921230	chr5:159453288-159453488	chr5:159452856-159454146	chr5:159428785-159429538	24226	NA	NA	NA	NA	0	0.00055	-	no_SCANDAL_loci	no_SCANDAL_loci
rs4921230	chr5:159453288-159453488	chr5:159452856-159454146	chr5:159415235-159415743	37899	NA	NA	NA	NA	0	0.00012	-	no_SCANDAL_loci	no_SCANDAL_loci
rs4921230	chr5:159453288-159453488	chr5:159452856-159454146	chr5:159489714-159490238	36588	NA	NA	NA	NA	0	0.00019	-	no_SCANDAL_loci	no_SCANDAL_loci
rs4921230	chr5:159453288-159453488	chr5:159452856-159454146	chr5:159412177-159413978	40310	NA	NA	NA	NA	0.0027	0.00086	-	no_SCANDAL_loci	no_SCANDAL_loci
rs4921230	chr5:159453288-159453488	chr5:159452856-159454146	chr5:159539620-159540120	86482	NA	NA	NA	NA	0.0027	0.00028	-	no_SCANDAL_loci	no_SCANDAL_loci
rs4938573	chr11:118871033-118871233	chr11:118869511-118871691	chr11:118834378-118834885	36501	NA	NA	NA	NA	0	0.00073	CXCR5 | BCL9L | DDX6	no_SCANDAL_loci	no_SCANDAL_loci
rs4938573	chr11:118871033-118871233	chr11:118869511-118871691	chr11:118879232-118879732	8349	NA	NA	NA	NA	0.00261	0.00014	CXCR5 | BCL9L | DDX6	no_SCANDAL_loci	no_SCANDAL_loci
rs4938573	chr11:118871033-118871233	chr11:118869511-118871691	chr11:118927437-118931070	58121	NA	NA	NA	NA	0.01044	0.00462	CXCR5 | BCL9L | DDX6	no_SCANDAL_loci	no_SCANDAL_loci
rs4938573	chr11:118871033-118871233	chr11:118869511-118871691	chr11:118846207-118846707	24676	NA	NA	NA	NA	0	0.00032	CXCR5 | BCL9L | DDX6	no_SCANDAL_loci	no_SCANDAL_loci
rs4938573	chr11:118871033-118871233	chr11:118869511-118871691	chr11:118824288-118825102	46438	NA	NA	NA	NA	0	0.00041	CXCR5 | BCL9L | DDX6	no_SCANDAL_loci	no_SCANDAL_loci
rs4938573	chr11:118871033-118871233	chr11:118869511-118871691	chr11:118876081-118877294	5555	NA	NA	NA	NA	0	0.00052	CXCR5 | BCL9L | DDX6	rs6589706	CXCR5, BCL9L, DDX6
rs4938573	chr11:118871033-118871233	chr11:118869511-118871691	chr11:118856242-118856766	14629	NA	NA	NA	NA	0.00261	0.00109	CXCR5 | BCL9L | DDX6	no_SCANDAL_loci	no_SCANDAL_loci
rs4938573	chr11:118871033-118871233	chr11:118869511-118871691	chr11:118838796-118839515	31977	NA	NA	NA	NA	0	0.00029	CXCR5 | BCL9L | DDX6	no_SCANDAL_loci	no_SCANDAL_loci
rs4938573	chr11:118871033-118871233	chr11:118869511-118871691	chr11:118808907-118809407	61976	NA	NA	NA	NA	0	0.00054	CXCR5 | BCL9L | DDX6	no_SCANDAL_loci	no_SCANDAL_loci
rs4938573	chr11:118871033-118871233	chr11:118869511-118871691	chr11:118871831-118873154	1359	NA	NA	NA	NA	0.01044	0.00245	CXCR5 | BCL9L | DDX6	rs6421571, rs12365699	HYOU1, CXCR5, BCL9L, DDX6
rs4938573	chr11:118871033-118871233	chr11:118869511-118871691	chr11:118821497-118821997	49386	NA	NA	NA	NA	0	0.00045	CXCR5 | BCL9L | DDX6	no_SCANDAL_loci	no_SCANDAL_loci
rs4938573	chr11:118871033-118871233	chr11:118869511-118871691	chr11:118860137-118860663	10733	NA	NA	NA	NA	0.00261	0.00065	CXCR5 | BCL9L | DDX6	no_SCANDAL_loci	no_SCANDAL_loci
rs4938573	chr11:118871033-118871233	chr11:118869511-118871691	chr11:118804013-118804513	66870	NA	NA	NA	NA	0	6e-05	CXCR5 | BCL9L | DDX6	no_SCANDAL_loci	no_SCANDAL_loci
rs4938573	chr11:118871033-118871233	chr11:118869511-118871691	chr11:118851898-118852528	18920	NA	NA	NA	NA	0.00783	0.0044	CXCR5 | BCL9L | DDX6	no_SCANDAL_loci	no_SCANDAL_loci
rs4938573	chr11:118871033-118871233	chr11:118869511-118871691	chr11:118813497-118814013	57378	NA	NA	NA	NA	0	0.00031	CXCR5 | BCL9L | DDX6	no_SCANDAL_loci	no_SCANDAL_loci
rs4938573	chr11:118871033-118871233	chr11:118869511-118871691	chr11:118935287-118935827	64424	NA	NA	NA	NA	0	3e-04	CXCR5 | BCL9L | DDX6	no_SCANDAL_loci	no_SCANDAL_loci
rs4938573	chr11:118871033-118871233	chr11:118869511-118871691	chr11:118793397-118793473	77698	NA	NA	NA	NA	0.00261	0.00083	CXCR5 | BCL9L | DDX6	no_SCANDAL_loci	no_SCANDAL_loci
rs4938573	chr11:118871033-118871233	chr11:118869511-118871691	chr11:118841318-118842330	29309	NA	NA	NA	NA	0	0.00113	CXCR5 | BCL9L | DDX6	no_SCANDAL_loci	no_SCANDAL_loci
rs4938573	chr11:118871033-118871233	chr11:118869511-118871691	chr11:118940159-118940673	69283	NA	NA	NA	NA	0	1e-04	CXCR5 | BCL9L | DDX6	no_SCANDAL_loci	no_SCANDAL_loci
rs4938573	chr11:118871033-118871233	chr11:118869511-118871691	chr11:118868541-118869132	2297	NA	NA	NA	NA	0.00522	0.00142	CXCR5 | BCL9L | DDX6	no_SCANDAL_loci	no_SCANDAL_loci
rs4938573	chr11:118871033-118871233	chr11:118869511-118871691	chr11:118819156-118821339	50885	NA	NA	NA	NA	0.01044	0.00758	CXCR5 | BCL9L | DDX6	no_SCANDAL_loci	no_SCANDAL_loci
rs4938573	chr11:118871033-118871233	chr11:118869511-118871691	chr11:118808339-118808856	62535	NA	NA	NA	NA	0.00261	0.00091	CXCR5 | BCL9L | DDX6	no_SCANDAL_loci	no_SCANDAL_loci
rs4938573	chr11:118871033-118871233	chr11:118869511-118871691	chr11:118877369-118877459	6281	NA	NA	NA	NA	0	5e-05	CXCR5 | BCL9L | DDX6	no_SCANDAL_loci	no_SCANDAL_loci
rs4938573	chr11:118871033-118871233	chr11:118869511-118871691	chr11:118822233-118823424	48305	NA	NA	NA	NA	0.00522	0.00141	CXCR5 | BCL9L | DDX6	no_SCANDAL_loci	no_SCANDAL_loci
rs4938573	chr11:118871033-118871233	chr11:118869511-118871691	chr11:118878060-118878560	7177	NA	NA	NA	NA	0	8e-05	CXCR5 | BCL9L | DDX6	no_SCANDAL_loci	no_SCANDAL_loci
rs533646	chr11:118695937-118696137	chr11:118695596-118696285	chr11:118690690-118691049	5167	NA	NA	NA	NA	0	1e-05	BCL9L	no_SCANDAL_loci	no_SCANDAL_loci
rs533646	chr11:118695937-118696137	chr11:118695596-118696285	chr11:118715253-118716341	19760	NA	NA	NA	NA	0.00326	0.00015	BCL9L	no_SCANDAL_loci	no_SCANDAL_loci
rs533646	chr11:118695937-118696137	chr11:118695596-118696285	chr11:118689431-118690558	6043	NA	NA	NA	NA	0	0.00026	BCL9L	no_SCANDAL_loci	no_SCANDAL_loci
rs533646	chr11:118695937-118696137	chr11:118695596-118696285	chr11:118728054-118728554	32267	NA	NA	NA	NA	0	6e-05	BCL9L	no_SCANDAL_loci	no_SCANDAL_loci
rs533646	chr11:118695937-118696137	chr11:118695596-118696285	chr11:118793397-118793473	97398	NA	NA	NA	NA	0	0.00083	BCL9L	no_SCANDAL_loci	no_SCANDAL_loci
rs533646	chr11:118695937-118696137	chr11:118695596-118696285	chr11:118692369-118692888	3409	NA	NA	NA	NA	0	2e-05	BCL9L	no_SCANDAL_loci	no_SCANDAL_loci
rs533646	chr11:118695937-118696137	chr11:118695596-118696285	chr11:118705681-118706555	10081	NA	NA	NA	NA	0	0.00036	BCL9L	no_SCANDAL_loci	no_SCANDAL_loci
rs533646	chr11:118695937-118696137	chr11:118695596-118696285	chr11:118704990-118705639	9277	NA	NA	NA	NA	0.00326	0.00057	BCL9L	no_SCANDAL_loci	no_SCANDAL_loci
rs55799215	chr5:132430978-132431178	chr5:132430750-132431250	chr5:132422584-132423758	7907	NA	NA	NA	NA	0.00943	0.0023	IRF1	no_SCANDAL_loci	no_SCANDAL_loci
rs55799215	chr5:132430978-132431178	chr5:132430750-132431250	chr5:132413425-132413925	17403	NA	NA	NA	NA	0	0.00065	IRF1	no_SCANDAL_loci	no_SCANDAL_loci
rs55799215	chr5:132430978-132431178	chr5:132430750-132431250	chr5:132415404-132415932	15410	NA	NA	NA	NA	0.00314	0.00097	IRF1	no_SCANDAL_loci	no_SCANDAL_loci
rs55799215	chr5:132430978-132431178	chr5:132430750-132431250	chr5:132357852-132359009	72648	NA	NA	NA	NA	0.00314	0.00191	IRF1	no_SCANDAL_loci	no_SCANDAL_loci
rs55799215	chr5:132430978-132431178	chr5:132430750-132431250	chr5:132354333-132355483	76170	NA	NA	NA	NA	0.00943	0.0074	IRF1	no_SCANDAL_loci	no_SCANDAL_loci
rs55799215	chr5:132430978-132431178	chr5:132430750-132431250	chr5:132414592-132415108	16228	NA	NA	NA	NA	0	0.00051	IRF1	no_SCANDAL_loci	no_SCANDAL_loci
rs55799215	chr5:132430978-132431178	chr5:132430750-132431250	chr5:132437530-132438093	6734	NA	NA	NA	NA	0	0.00245	IRF1	no_SCANDAL_loci	no_SCANDAL_loci
rs55799215	chr5:132430978-132431178	chr5:132430750-132431250	chr5:132429903-132430219	1017	NA	NA	NA	NA	0	0.00209	IRF1	no_SCANDAL_loci	no_SCANDAL_loci
rs55799215	chr5:132430978-132431178	chr5:132430750-132431250	chr5:132395791-132396291	35037	NA	NA	NA	NA	0	0.00075	IRF1	no_SCANDAL_loci	no_SCANDAL_loci
rs55799215	chr5:132430978-132431178	chr5:132430750-132431250	chr5:132421288-132421987	9440	NA	NA	NA	NA	0	0.00137	IRF1	rs1004234	-
rs55799215	chr5:132430978-132431178	chr5:132430750-132431250	chr5:132405998-132406804	24677	NA	NA	NA	NA	0	0.00139	IRF1	rs6596075	-
rs55844831	chr6:33597140-33597340	chr6:33596878-33597417	chr6:33583509-33584009	13481	NA	NA	NA	NA	0	0.00039	ITPR3	no_SCANDAL_loci	no_SCANDAL_loci
rs55844831	chr6:33597140-33597340	chr6:33596878-33597417	chr6:33584492-33585155	12416	NA	NA	NA	NA	0	0.00074	ITPR3	no_SCANDAL_loci	no_SCANDAL_loci
rs55844831	chr6:33597140-33597340	chr6:33596878-33597417	chr6:33567419-33568063	29499	NA	NA	NA	NA	0	0.00159	ITPR3	rs210131	-
rs55844831	chr6:33597140-33597340	chr6:33596878-33597417	chr6:33570582-33571947	25976	NA	NA	NA	NA	0.00308	0.00364	ITPR3	no_SCANDAL_loci	no_SCANDAL_loci
rs55844831	chr6:33597140-33597340	chr6:33596878-33597417	chr6:33607687-33608206	10706	NA	NA	NA	NA	0.00308	2e-05	ITPR3	no_SCANDAL_loci	no_SCANDAL_loci
rs55844831	chr6:33597140-33597340	chr6:33596878-33597417	chr6:33589552-33591352	6788	NA	NA	NA	NA	0	0.00018	ITPR3	no_SCANDAL_loci	no_SCANDAL_loci
rs55844831	chr6:33597140-33597340	chr6:33596878-33597417	chr6:33508291-33508791	88699	NA	NA	NA	NA	0	0.00024	ITPR3	no_SCANDAL_loci	no_SCANDAL_loci
rs55844831	chr6:33597140-33597340	chr6:33596878-33597417	chr6:33609566-33610099	12592	NA	NA	NA	NA	0	3e-05	ITPR3	no_SCANDAL_loci	no_SCANDAL_loci
rs55844831	chr6:33597140-33597340	chr6:33596878-33597417	chr6:33594882-33595347	2126	NA	NA	NA	NA	0	4e-05	ITPR3	rs6929819	-
rs55844831	chr6:33597140-33597340	chr6:33596878-33597417	chr6:33591534-33592111	5418	NA	NA	NA	NA	0	0.00013	ITPR3	no_SCANDAL_loci	no_SCANDAL_loci
rs574087	chr11:64335376-64335576	chr11:64334833-64335769	chr11:64385539-64385830	50208	NA	NA	NA	NA	0	1e-05	CCDC88B | PRDX5 | ESRRA	no_SCANDAL_loci	no_SCANDAL_loci
rs574087	chr11:64335376-64335576	chr11:64334833-64335769	chr11:64358078-64358218	22672	NA	NA	NA	NA	0	3e-05	CCDC88B | PRDX5 | ESRRA	no_SCANDAL_loci	no_SCANDAL_loci
rs574087	chr11:64335376-64335576	chr11:64334833-64335769	chr11:64373531-64374031	38305	NA	NA	NA	NA	0	7e-05	CCDC88B | PRDX5 | ESRRA	no_SCANDAL_loci	no_SCANDAL_loci
rs574087	chr11:64335376-64335576	chr11:64334833-64335769	chr11:64249171-64249571	86105	NA	NA	NA	NA	0	0.00035	CCDC88B | PRDX5 | ESRRA	no_SCANDAL_loci	no_SCANDAL_loci
rs6020055	chr20:49805458-49805658	chr20:49805158-49805711	chr20:49744644-49745176	60648	NA	NA	NA	NA	0	3e-05	SLC9A8	no_SCANDAL_loci	no_SCANDAL_loci
rs6020055	chr20:49805458-49805658	chr20:49805158-49805711	chr20:49892801-49893332	87508	NA	NA	NA	NA	0.00356	0.00035	SLC9A8	no_SCANDAL_loci	no_SCANDAL_loci
rs6020055	chr20:49805458-49805658	chr20:49805158-49805711	chr20:49750609-49751640	54434	NA	NA	NA	NA	0.00356	0.00046	SLC9A8	no_SCANDAL_loci	no_SCANDAL_loci
rs6020055	chr20:49805458-49805658	chr20:49805158-49805711	chr20:49801825-49802989	3151	NA	NA	NA	NA	0.01068	0.001	SLC9A8	no_SCANDAL_loci	no_SCANDAL_loci
rs6020055	chr20:49805458-49805658	chr20:49805158-49805711	chr20:49800712-49801419	4492	NA	NA	NA	NA	0	7e-05	SLC9A8	no_SCANDAL_loci	no_SCANDAL_loci
rs6020055	chr20:49805458-49805658	chr20:49805158-49805711	chr20:49785724-49786739	19326	NA	NA	NA	NA	0	0.00055	SLC9A8	no_SCANDAL_loci	no_SCANDAL_loci
rs6020055	chr20:49805458-49805658	chr20:49805158-49805711	chr20:49893744-49894498	88563	NA	NA	NA	NA	0.00356	0.00117	SLC9A8	no_SCANDAL_loci	no_SCANDAL_loci
rs6020055	chr20:49805458-49805658	chr20:49805158-49805711	chr20:49808666-49809209	3380	NA	NA	NA	NA	0	2e-05	SLC9A8	no_SCANDAL_loci	no_SCANDAL_loci
rs6020055	chr20:49805458-49805658	chr20:49805158-49805711	chr20:49793701-49794201	11607	NA	NA	NA	NA	0	1e-05	SLC9A8	no_SCANDAL_loci	no_SCANDAL_loci
rs6020055	chr20:49805458-49805658	chr20:49805158-49805711	chr20:49724848-49725383	80442	NA	NA	NA	NA	0	2e-05	SLC9A8	no_SCANDAL_loci	no_SCANDAL_loci
rs6074022	chr20:46111457-46111657	chr20:46111111-46111707	chr20:46131366-46131866	20059	NA	NA	NA	NA	0.0027	0.00059	CD40	no_SCANDAL_loci	no_SCANDAL_loci
rs6074022	chr20:46111457-46111657	chr20:46111111-46111707	chr20:46060195-46060958	50981	NA	NA	NA	NA	0	0.00018	CD40	no_SCANDAL_loci	no_SCANDAL_loci
rs6074022	chr20:46111457-46111657	chr20:46111111-46111707	chr20:46099425-46099968	11861	NA	NA	NA	NA	0.00541	0.00089	CD40	no_SCANDAL_loci	no_SCANDAL_loci
rs6074022	chr20:46111457-46111657	chr20:46111111-46111707	chr20:46151796-46152296	40489	NA	NA	NA	NA	0	1e-05	CD40	no_SCANDAL_loci	no_SCANDAL_loci
rs6074022	chr20:46111457-46111657	chr20:46111111-46111707	chr20:46132493-46133164	21271	NA	NA	NA	NA	0	0.00147	CD40	no_SCANDAL_loci	no_SCANDAL_loci
rs6074022	chr20:46111457-46111657	chr20:46111111-46111707	chr20:46027183-46027693	84119	NA	NA	NA	NA	0	6e-05	CD40	no_SCANDAL_loci	no_SCANDAL_loci
rs6074022	chr20:46111457-46111657	chr20:46111111-46111707	chr20:46108305-46109155	2827	NA	NA	NA	NA	0.00541	0.00064	CD40	rs6131014	CD40, ZNF334
rs6074022	chr20:46111457-46111657	chr20:46111111-46111707	chr20:46130523-46131184	19297	NA	NA	NA	NA	0.00811	0.00229	CD40	no_SCANDAL_loci	no_SCANDAL_loci
rs6131014	chr20:46108644-46108844	chr20:46108305-46109155	chr20:46131366-46131866	22872	NA	NA	NA	NA	0.00287	0.00059	CD40 | ZNF334	no_SCANDAL_loci	no_SCANDAL_loci
rs6131014	chr20:46108644-46108844	chr20:46108305-46109155	chr20:46060195-46060958	48168	NA	NA	NA	NA	0	0.00018	CD40 | ZNF334	no_SCANDAL_loci	no_SCANDAL_loci
rs6131014	chr20:46108644-46108844	chr20:46108305-46109155	chr20:46111111-46111707	2665	NA	NA	NA	NA	0.00287	0.00068	CD40 | ZNF334	rs6074022	CD40
rs6131014	chr20:46108644-46108844	chr20:46108305-46109155	chr20:46130523-46131184	22110	NA	NA	NA	NA	0.00287	0.0023	CD40 | ZNF334	no_SCANDAL_loci	no_SCANDAL_loci
rs6131014	chr20:46108644-46108844	chr20:46108305-46109155	chr20:46132493-46133164	24084	NA	NA	NA	NA	0	0.00147	CD40 | ZNF334	no_SCANDAL_loci	no_SCANDAL_loci
rs6131014	chr20:46108644-46108844	chr20:46108305-46109155	chr20:46151796-46152296	43302	NA	NA	NA	NA	0	1e-05	CD40 | ZNF334	no_SCANDAL_loci	no_SCANDAL_loci
rs6131014	chr20:46108644-46108844	chr20:46108305-46109155	chr20:46099425-46099968	9048	NA	NA	NA	NA	0	9e-04	CD40 | ZNF334	no_SCANDAL_loci	no_SCANDAL_loci
rs6131014	chr20:46108644-46108844	chr20:46108305-46109155	chr20:46027183-46027693	81306	NA	NA	NA	NA	0	6e-05	CD40 | ZNF334	no_SCANDAL_loci	no_SCANDAL_loci
rs6416647	chr16:10871640-10871840	chr16:10864680-10872235	chr16:10828989-10829489	42501	NA	NA	NA	NA	0.00503	0.00076	CIITA	no_SCANDAL_loci	no_SCANDAL_loci
rs6416647	chr16:10871640-10871840	chr16:10864680-10872235	chr16:10833959-10834711	37405	NA	NA	NA	NA	0.00251	0.00581	CIITA	no_SCANDAL_loci	no_SCANDAL_loci
rs6416647	chr16:10871640-10871840	chr16:10864680-10872235	chr16:10855954-10856520	15503	NA	NA	NA	NA	0.00503	0.0031	CIITA	no_SCANDAL_loci	no_SCANDAL_loci
rs6416647	chr16:10871640-10871840	chr16:10864680-10872235	chr16:10821195-10821695	50295	NA	NA	NA	NA	0	0.00499	CIITA	no_SCANDAL_loci	no_SCANDAL_loci
rs6416647	chr16:10871640-10871840	chr16:10864680-10872235	chr16:10831806-10832422	39626	NA	NA	NA	NA	0.00251	0.00346	CIITA	no_SCANDAL_loci	no_SCANDAL_loci
rs6416647	chr16:10871640-10871840	chr16:10864680-10872235	chr16:10835237-10836010	36116	NA	NA	NA	NA	0.00503	0.00403	CIITA	no_SCANDAL_loci	no_SCANDAL_loci
rs6416647	chr16:10871640-10871840	chr16:10864680-10872235	chr16:10834878-10835074	36764	NA	NA	NA	NA	0	0.00075	CIITA	no_SCANDAL_loci	no_SCANDAL_loci
rs6421571	chr11:118872963-118873163	chr11:118871831-118873154	chr11:118879232-118879732	6419	NA	NA	NA	NA	0	0.00014	HYOU1 | CXCR5	no_SCANDAL_loci	no_SCANDAL_loci
rs6421571	chr11:118872963-118873163	chr11:118871831-118873154	chr11:118857329-118858378	15209	NA	NA	NA	NA	0.00587	0.00489	HYOU1 | CXCR5	no_SCANDAL_loci	no_SCANDAL_loci
rs6421571	chr11:118872963-118873163	chr11:118871831-118873154	chr11:118877369-118877459	4351	NA	NA	NA	NA	0	5e-05	HYOU1 | CXCR5	no_SCANDAL_loci	no_SCANDAL_loci
rs6421571	chr11:118872963-118873163	chr11:118871831-118873154	chr11:118804013-118804513	68800	NA	NA	NA	NA	0	6e-05	HYOU1 | CXCR5	no_SCANDAL_loci	no_SCANDAL_loci
rs6421571	chr11:118872963-118873163	chr11:118871831-118873154	chr11:118856242-118856766	16559	NA	NA	NA	NA	0	0.00109	HYOU1 | CXCR5	no_SCANDAL_loci	no_SCANDAL_loci
rs6421571	chr11:118872963-118873163	chr11:118871831-118873154	chr11:118841318-118842330	31239	NA	NA	NA	NA	0.00293	0.00113	HYOU1 | CXCR5	no_SCANDAL_loci	no_SCANDAL_loci
rs6421571	chr11:118872963-118873163	chr11:118871831-118873154	chr11:118868541-118869132	4227	NA	NA	NA	NA	0	0.00143	HYOU1 | CXCR5	no_SCANDAL_loci	no_SCANDAL_loci
rs6421571	chr11:118872963-118873163	chr11:118871831-118873154	chr11:118822233-118823424	50235	NA	NA	NA	NA	0	0.00142	HYOU1 | CXCR5	no_SCANDAL_loci	no_SCANDAL_loci
rs6421571	chr11:118872963-118873163	chr11:118871831-118873154	chr11:118808907-118809407	63906	NA	NA	NA	NA	0.00293	0.00053	HYOU1 | CXCR5	no_SCANDAL_loci	no_SCANDAL_loci
rs6421571	chr11:118872963-118873163	chr11:118871831-118873154	chr11:118824288-118825102	48368	NA	NA	NA	NA	0	0.00041	HYOU1 | CXCR5	no_SCANDAL_loci	no_SCANDAL_loci
rs6421571	chr11:118872963-118873163	chr11:118871831-118873154	chr11:118940159-118940673	67353	NA	NA	NA	NA	0	1e-04	HYOU1 | CXCR5	no_SCANDAL_loci	no_SCANDAL_loci
rs6421571	chr11:118872963-118873163	chr11:118871831-118873154	chr11:118851898-118852528	20850	NA	NA	NA	NA	0.00293	0.00441	HYOU1 | CXCR5	no_SCANDAL_loci	no_SCANDAL_loci
rs6421571	chr11:118872963-118873163	chr11:118871831-118873154	chr11:118813497-118814013	59308	NA	NA	NA	NA	0	0.00031	HYOU1 | CXCR5	no_SCANDAL_loci	no_SCANDAL_loci
rs6421571	chr11:118872963-118873163	chr11:118871831-118873154	chr11:118808339-118808856	64465	NA	NA	NA	NA	0.00587	0.00091	HYOU1 | CXCR5	no_SCANDAL_loci	no_SCANDAL_loci
rs6421571	chr11:118872963-118873163	chr11:118871831-118873154	chr11:118846207-118846707	26606	NA	NA	NA	NA	0.00293	0.00031	HYOU1 | CXCR5	no_SCANDAL_loci	no_SCANDAL_loci
rs6421571	chr11:118872963-118873163	chr11:118871831-118873154	chr11:118838796-118839515	33907	NA	NA	NA	NA	0	0.00029	HYOU1 | CXCR5	no_SCANDAL_loci	no_SCANDAL_loci
rs6421571	chr11:118872963-118873163	chr11:118871831-118873154	chr11:118878060-118878560	5247	NA	NA	NA	NA	0.00293	7e-05	HYOU1 | CXCR5	no_SCANDAL_loci	no_SCANDAL_loci
rs6421571	chr11:118872963-118873163	chr11:118871831-118873154	chr11:118819156-118821339	52815	NA	NA	NA	NA	0.01173	0.00758	HYOU1 | CXCR5	no_SCANDAL_loci	no_SCANDAL_loci
rs6421571	chr11:118872963-118873163	chr11:118871831-118873154	chr11:118834378-118834885	38431	NA	NA	NA	NA	0	0.00073	HYOU1 | CXCR5	no_SCANDAL_loci	no_SCANDAL_loci
rs6421571	chr11:118872963-118873163	chr11:118871831-118873154	chr11:118927437-118931070	56191	NA	NA	NA	NA	0	0.00464	HYOU1 | CXCR5	no_SCANDAL_loci	no_SCANDAL_loci
rs6421571	chr11:118872963-118873163	chr11:118871831-118873154	chr11:118793397-118793473	79628	NA	NA	NA	NA	0.00293	0.00083	HYOU1 | CXCR5	no_SCANDAL_loci	no_SCANDAL_loci
rs6421571	chr11:118872963-118873163	chr11:118871831-118873154	chr11:118876081-118877294	3625	NA	NA	NA	NA	0.00293	0.00051	HYOU1 | CXCR5	rs6589706	CXCR5, BCL9L, DDX6
rs6421571	chr11:118872963-118873163	chr11:118871831-118873154	chr11:118860137-118860663	12663	NA	NA	NA	NA	0	0.00065	HYOU1 | CXCR5	no_SCANDAL_loci	no_SCANDAL_loci
rs6421571	chr11:118872963-118873163	chr11:118871831-118873154	chr11:118935287-118935827	62494	NA	NA	NA	NA	0	3e-04	HYOU1 | CXCR5	no_SCANDAL_loci	no_SCANDAL_loci
rs6421571	chr11:118872963-118873163	chr11:118871831-118873154	chr11:118821497-118821997	51316	NA	NA	NA	NA	0	0.00045	HYOU1 | CXCR5	no_SCANDAL_loci	no_SCANDAL_loci
rs6492971	chr15:40940737-40940937	chr15:40939486-40940998	chr15:40941266-40942888	1240	NA	NA	NA	NA	0.00571	0.00487	GCHFR	no_SCANDAL_loci	no_SCANDAL_loci
rs6492971	chr15:40940737-40940937	chr15:40939486-40940998	chr15:40959792-40960292	19205	NA	NA	NA	NA	0	0.00012	GCHFR	no_SCANDAL_loci	no_SCANDAL_loci
rs6492971	chr15:40940737-40940937	chr15:40939486-40940998	chr15:40918597-40918996	22041	NA	NA	NA	NA	0	0.00011	GCHFR	no_SCANDAL_loci	no_SCANDAL_loci
rs6492971	chr15:40940737-40940937	chr15:40939486-40940998	chr15:40925972-40926658	14522	NA	NA	NA	NA	0	0.00012	GCHFR	no_SCANDAL_loci	no_SCANDAL_loci
rs6492971	chr15:40940737-40940937	chr15:40939486-40940998	chr15:40919286-40919964	21212	NA	NA	NA	NA	0	2e-05	GCHFR	no_SCANDAL_loci	no_SCANDAL_loci
rs6492971	chr15:40940737-40940937	chr15:40939486-40940998	chr15:40923161-40923321	17596	NA	NA	NA	NA	0.00286	4e-05	GCHFR	no_SCANDAL_loci	no_SCANDAL_loci
rs6492971	chr15:40940737-40940937	chr15:40939486-40940998	chr15:40891713-40892304	48829	NA	NA	NA	NA	0	0.00015	GCHFR	no_SCANDAL_loci	no_SCANDAL_loci
rs6492971	chr15:40940737-40940937	chr15:40939486-40940998	chr15:40892634-40893000	48020	NA	NA	NA	NA	0	6e-05	GCHFR	no_SCANDAL_loci	no_SCANDAL_loci
rs6492971	chr15:40940737-40940937	chr15:40939486-40940998	chr15:40905571-40908275	33914	NA	NA	NA	NA	0.00571	0.01009	GCHFR	no_SCANDAL_loci	no_SCANDAL_loci
rs6492971	chr15:40940737-40940937	chr15:40939486-40940998	chr15:40878749-40879251	61837	NA	NA	NA	NA	0	0.00051	GCHFR	no_SCANDAL_loci	no_SCANDAL_loci
rs6492971	chr15:40940737-40940937	chr15:40939486-40940998	chr15:40890603-40891103	49984	NA	NA	NA	NA	0	9e-05	GCHFR	no_SCANDAL_loci	no_SCANDAL_loci
rs6492971	chr15:40940737-40940937	chr15:40939486-40940998	chr15:40914599-40914932	26071	NA	NA	NA	NA	0	3e-05	GCHFR	no_SCANDAL_loci	no_SCANDAL_loci
rs6492971	chr15:40940737-40940937	chr15:40939486-40940998	chr15:40859039-40859567	81534	NA	NA	NA	NA	0.00571	0.00113	GCHFR	no_SCANDAL_loci	no_SCANDAL_loci
rs6540239	chr16:85985155-85985355	chr16:85984806-85985368	chr16:85954916-85956307	29643	NA	NA	NA	NA	0	2e-05	-	no_SCANDAL_loci	no_SCANDAL_loci
rs6540239	chr16:85985155-85985355	chr16:85984806-85985368	chr16:85927306-85928221	57491	NA	NA	NA	NA	0	1e-05	-	no_SCANDAL_loci	no_SCANDAL_loci
rs6540239	chr16:85985155-85985355	chr16:85984806-85985368	chr16:85948531-85949316	36331	NA	NA	NA	NA	0	0.0021	-	no_SCANDAL_loci	no_SCANDAL_loci
rs6540239	chr16:85985155-85985355	chr16:85984806-85985368	chr16:85996726-85997674	11945	NA	NA	NA	NA	0.00269	0.00016	-	no_SCANDAL_loci	no_SCANDAL_loci
rs6540239	chr16:85985155-85985355	chr16:85984806-85985368	chr16:85999160-85999750	14200	NA	NA	NA	NA	0.00538	0.00176	-	no_SCANDAL_loci	no_SCANDAL_loci
rs6540239	chr16:85985155-85985355	chr16:85984806-85985368	chr16:85983316-85984052	1571	NA	NA	NA	NA	0.00269	0.00024	-	no_SCANDAL_loci	no_SCANDAL_loci
rs6540239	chr16:85985155-85985355	chr16:85984806-85985368	chr16:85982023-85983127	2680	NA	NA	NA	NA	0.00269	0.00016	-	rs9927316	IRF8
rs6540239	chr16:85985155-85985355	chr16:85984806-85985368	chr16:86016298-86016833	31311	NA	NA	NA	NA	0	2e-05	-	no_SCANDAL_loci	no_SCANDAL_loci
rs6540239	chr16:85985155-85985355	chr16:85984806-85985368	chr16:85957511-85958018	27491	NA	NA	NA	NA	0	1e-05	-	no_SCANDAL_loci	no_SCANDAL_loci
rs6540239	chr16:85985155-85985355	chr16:85984806-85985368	chr16:85888071-85889678	96381	NA	NA	NA	NA	0	0.00052	-	no_SCANDAL_loci	no_SCANDAL_loci
rs6540239	chr16:85985155-85985355	chr16:85984806-85985368	chr16:85894219-85894766	90763	NA	NA	NA	NA	0	7e-05	-	no_SCANDAL_loci	no_SCANDAL_loci
rs6540239	chr16:85985155-85985355	chr16:85984806-85985368	chr16:85933025-85933483	52001	NA	NA	NA	NA	0	7e-05	-	rs13332649	-
rs6540239	chr16:85985155-85985355	chr16:85984806-85985368	chr16:86018409-86019013	33456	NA	NA	NA	NA	0	0.00036	-	no_SCANDAL_loci	no_SCANDAL_loci
rs6540239	chr16:85985155-85985355	chr16:85984806-85985368	chr16:85928356-85928915	56619	NA	NA	NA	NA	0	5e-05	-	no_SCANDAL_loci	no_SCANDAL_loci
rs6540239	chr16:85985155-85985355	chr16:85984806-85985368	chr16:85933674-85933735	51551	NA	NA	NA	NA	0	1e-05	-	no_SCANDAL_loci	no_SCANDAL_loci
rs6540239	chr16:85985155-85985355	chr16:85984806-85985368	chr16:85949712-85950495	35151	NA	NA	NA	NA	0	0.00134	-	no_SCANDAL_loci	no_SCANDAL_loci
rs6540239	chr16:85985155-85985355	chr16:85984806-85985368	chr16:86012061-86012500	27025	NA	NA	NA	NA	0	0	-	no_SCANDAL_loci	no_SCANDAL_loci
rs6540239	chr16:85985155-85985355	chr16:85984806-85985368	chr16:85984107-85984120	1141	NA	NA	NA	NA	0	0	-	no_SCANDAL_loci	no_SCANDAL_loci
rs6540239	chr16:85985155-85985355	chr16:85984806-85985368	chr16:85979503-85980003	5502	NA	NA	NA	NA	0	1e-04	-	no_SCANDAL_loci	no_SCANDAL_loci
rs6540239	chr16:85985155-85985355	chr16:85984806-85985368	chr16:86010402-86011934	25913	NA	NA	NA	NA	0	0.00012	-	no_SCANDAL_loci	no_SCANDAL_loci
rs6540239	chr16:85985155-85985355	chr16:85984806-85985368	chr16:85994536-85996278	10152	NA	NA	NA	NA	0.00806	0.0101	-	no_SCANDAL_loci	no_SCANDAL_loci
rs6540239	chr16:85985155-85985355	chr16:85984806-85985368	chr16:85895166-85895392	89976	NA	NA	NA	NA	0	1e-05	-	no_SCANDAL_loci	no_SCANDAL_loci
rs6540239	chr16:85985155-85985355	chr16:85984806-85985368	chr16:86001482-86002854	16913	NA	NA	NA	NA	0	0.00012	-	no_SCANDAL_loci	no_SCANDAL_loci
rs6540239	chr16:85985155-85985355	chr16:85984806-85985368	chr16:86008795-86009295	23790	NA	NA	NA	NA	0	3e-05	-	no_SCANDAL_loci	no_SCANDAL_loci
rs6540239	chr16:85985155-85985355	chr16:85984806-85985368	chr16:85964989-85965602	19959	NA	NA	NA	NA	0.00269	0.00025	-	no_SCANDAL_loci	no_SCANDAL_loci
rs6540239	chr16:85985155-85985355	chr16:85984806-85985368	chr16:85931485-85932783	53121	NA	NA	NA	NA	0	0.00038	-	no_SCANDAL_loci	no_SCANDAL_loci
rs6540239	chr16:85985155-85985355	chr16:85984806-85985368	chr16:85990265-85991839	5797	NA	NA	NA	NA	0	0.00074	-	no_SCANDAL_loci	no_SCANDAL_loci
rs6540239	chr16:85985155-85985355	chr16:85984806-85985368	chr16:85924253-85924753	60752	NA	NA	NA	NA	0	0.00026	-	no_SCANDAL_loci	no_SCANDAL_loci
rs6540239	chr16:85985155-85985355	chr16:85984806-85985368	chr16:85924870-85925010	60315	NA	NA	NA	NA	0	4e-05	-	no_SCANDAL_loci	no_SCANDAL_loci
rs6540239	chr16:85985155-85985355	chr16:85984806-85985368	chr16:86072739-86073239	87734	NA	NA	NA	NA	0	0	-	no_SCANDAL_loci	no_SCANDAL_loci
rs6540239	chr16:85985155-85985355	chr16:85984806-85985368	chr16:86044127-86044642	59129	NA	NA	NA	NA	0	0	-	no_SCANDAL_loci	no_SCANDAL_loci
rs6540239	chr16:85985155-85985355	chr16:85984806-85985368	chr16:85991871-85992271	6816	NA	NA	NA	NA	0	7e-05	-	no_SCANDAL_loci	no_SCANDAL_loci
rs6540239	chr16:85985155-85985355	chr16:85984806-85985368	chr16:85978366-85978866	6639	NA	NA	NA	NA	0	3e-05	-	no_SCANDAL_loci	no_SCANDAL_loci
rs6540239	chr16:85985155-85985355	chr16:85984806-85985368	chr16:86045230-86045761	60241	NA	NA	NA	NA	0	0	-	no_SCANDAL_loci	no_SCANDAL_loci
rs6540239	chr16:85985155-85985355	chr16:85984806-85985368	chr16:85897310-85897849	87675	NA	NA	NA	NA	0	9e-05	-	no_SCANDAL_loci	no_SCANDAL_loci
rs6540239	chr16:85985155-85985355	chr16:85984806-85985368	chr16:85984199-85984699	806	NA	NA	NA	NA	0.00269	0.00017	-	no_SCANDAL_loci	no_SCANDAL_loci
rs6540239	chr16:85985155-85985355	chr16:85984806-85985368	chr16:85923250-85923750	61755	NA	NA	NA	NA	0	0.00035	-	no_SCANDAL_loci	no_SCANDAL_loci
rs6540239	chr16:85985155-85985355	chr16:85984806-85985368	chr16:86019340-86019840	34335	NA	NA	NA	NA	0	1e-05	-	no_SCANDAL_loci	no_SCANDAL_loci
rs6540239	chr16:85985155-85985355	chr16:85984806-85985368	chr16:85988114-85989943	3773	NA	NA	NA	NA	0.00269	6e-04	-	no_SCANDAL_loci	no_SCANDAL_loci
rs6540239	chr16:85985155-85985355	chr16:85984806-85985368	chr16:85987012-85987983	2243	NA	NA	NA	NA	0.00269	0.00118	-	rs35703946	IRF8
rs6589706	chr11:118877004-118877204	chr11:118876081-118877294	chr11:118841318-118842330	35280	NA	NA	NA	NA	0.00275	0.00113	CXCR5 | BCL9L | DDX6	no_SCANDAL_loci	no_SCANDAL_loci
rs6589706	chr11:118877004-118877204	chr11:118876081-118877294	chr11:118878060-118878560	1206	NA	NA	NA	NA	0	8e-05	CXCR5 | BCL9L | DDX6	no_SCANDAL_loci	no_SCANDAL_loci
rs6589706	chr11:118877004-118877204	chr11:118876081-118877294	chr11:118824288-118825102	52409	NA	NA	NA	NA	0	0.00041	CXCR5 | BCL9L | DDX6	no_SCANDAL_loci	no_SCANDAL_loci
rs6589706	chr11:118877004-118877204	chr11:118876081-118877294	chr11:118856242-118856766	20600	NA	NA	NA	NA	0.00549	0.00108	CXCR5 | BCL9L | DDX6	no_SCANDAL_loci	no_SCANDAL_loci
rs6589706	chr11:118877004-118877204	chr11:118876081-118877294	chr11:118793397-118793473	83669	NA	NA	NA	NA	0	0.00083	CXCR5 | BCL9L | DDX6	no_SCANDAL_loci	no_SCANDAL_loci
rs6589706	chr11:118877004-118877204	chr11:118876081-118877294	chr11:118813497-118814013	63349	NA	NA	NA	NA	0	0.00031	CXCR5 | BCL9L | DDX6	no_SCANDAL_loci	no_SCANDAL_loci
rs6589706	chr11:118877004-118877204	chr11:118876081-118877294	chr11:118879232-118879732	2378	NA	NA	NA	NA	0.00275	0.00014	CXCR5 | BCL9L | DDX6	no_SCANDAL_loci	no_SCANDAL_loci
rs6589706	chr11:118877004-118877204	chr11:118876081-118877294	chr11:118804013-118804513	72841	NA	NA	NA	NA	0	6e-05	CXCR5 | BCL9L | DDX6	no_SCANDAL_loci	no_SCANDAL_loci
rs6589706	chr11:118877004-118877204	chr11:118876081-118877294	chr11:118819156-118821339	56856	NA	NA	NA	NA	0.00275	0.00759	CXCR5 | BCL9L | DDX6	no_SCANDAL_loci	no_SCANDAL_loci
rs6589706	chr11:118877004-118877204	chr11:118876081-118877294	chr11:118927437-118931070	52150	NA	NA	NA	NA	0	0.00464	CXCR5 | BCL9L | DDX6	no_SCANDAL_loci	no_SCANDAL_loci
rs6589706	chr11:118877004-118877204	chr11:118876081-118877294	chr11:118940159-118940673	63312	NA	NA	NA	NA	0	1e-04	CXCR5 | BCL9L | DDX6	no_SCANDAL_loci	no_SCANDAL_loci
rs6589706	chr11:118877004-118877204	chr11:118876081-118877294	chr11:118868541-118869132	8268	NA	NA	NA	NA	0	0.00143	CXCR5 | BCL9L | DDX6	no_SCANDAL_loci	no_SCANDAL_loci
rs6589706	chr11:118877004-118877204	chr11:118876081-118877294	chr11:118821497-118821997	55357	NA	NA	NA	NA	0.00275	0.00045	CXCR5 | BCL9L | DDX6	no_SCANDAL_loci	no_SCANDAL_loci
rs6589706	chr11:118877004-118877204	chr11:118876081-118877294	chr11:118935287-118935827	58453	NA	NA	NA	NA	0	3e-04	CXCR5 | BCL9L | DDX6	no_SCANDAL_loci	no_SCANDAL_loci
rs6589706	chr11:118877004-118877204	chr11:118876081-118877294	chr11:118838796-118839515	37948	NA	NA	NA	NA	0	0.00029	CXCR5 | BCL9L | DDX6	no_SCANDAL_loci	no_SCANDAL_loci
rs6589706	chr11:118877004-118877204	chr11:118876081-118877294	chr11:118877369-118877459	310	NA	NA	NA	NA	0.00824	3e-05	CXCR5 | BCL9L | DDX6	no_SCANDAL_loci	no_SCANDAL_loci
rs6589706	chr11:118877004-118877204	chr11:118876081-118877294	chr11:118822233-118823424	54276	NA	NA	NA	NA	0.00275	0.00141	CXCR5 | BCL9L | DDX6	no_SCANDAL_loci	no_SCANDAL_loci
rs6589706	chr11:118877004-118877204	chr11:118876081-118877294	chr11:118860137-118860663	16704	NA	NA	NA	NA	0.00275	0.00065	CXCR5 | BCL9L | DDX6	no_SCANDAL_loci	no_SCANDAL_loci
rs6589706	chr11:118877004-118877204	chr11:118876081-118877294	chr11:118808339-118808856	68506	NA	NA	NA	NA	0	0.00092	CXCR5 | BCL9L | DDX6	no_SCANDAL_loci	no_SCANDAL_loci
rs6589706	chr11:118877004-118877204	chr11:118876081-118877294	chr11:118851898-118852528	24891	NA	NA	NA	NA	0.01099	0.00439	CXCR5 | BCL9L | DDX6	no_SCANDAL_loci	no_SCANDAL_loci
rs6589706	chr11:118877004-118877204	chr11:118876081-118877294	chr11:118846207-118846707	30647	NA	NA	NA	NA	0	0.00032	CXCR5 | BCL9L | DDX6	no_SCANDAL_loci	no_SCANDAL_loci
rs6589706	chr11:118877004-118877204	chr11:118876081-118877294	chr11:118834378-118834885	42472	NA	NA	NA	NA	0	0.00073	CXCR5 | BCL9L | DDX6	no_SCANDAL_loci	no_SCANDAL_loci
rs6589706	chr11:118877004-118877204	chr11:118876081-118877294	chr11:118808907-118809407	67947	NA	NA	NA	NA	0.00275	0.00053	CXCR5 | BCL9L | DDX6	no_SCANDAL_loci	no_SCANDAL_loci
rs6603785	chr1:1251022-1251222	chr1:1250734-1251360	chr1:1169960-1170460	80912	NA	NA	NA	NA	0	9e-05	UBE2J2	no_SCANDAL_loci	no_SCANDAL_loci
rs6603785	chr1:1251022-1251222	chr1:1250734-1251360	chr1:1214646-1215146	36226	NA	NA	NA	NA	0	0.00326	UBE2J2	no_SCANDAL_loci	no_SCANDAL_loci
rs6603785	chr1:1251022-1251222	chr1:1250734-1251360	chr1:1157267-1158897	93040	NA	NA	NA	NA	0.00317	0.00295	UBE2J2	no_SCANDAL_loci	no_SCANDAL_loci
rs6603785	chr1:1251022-1251222	chr1:1250734-1251360	chr1:1250118-1250618	754	NA	NA	NA	NA	0	0.00062	UBE2J2	no_SCANDAL_loci	no_SCANDAL_loci
rs6603785	chr1:1251022-1251222	chr1:1250734-1251360	chr1:1237977-1238477	12895	NA	NA	NA	NA	0.00317	0.00093	UBE2J2	rs6697886	C1QTNF12, SDF4, UBE2J2
rs6603785	chr1:1251022-1251222	chr1:1250734-1251360	chr1:1171300-1172300	79322	NA	NA	NA	NA	0	7e-05	UBE2J2	no_SCANDAL_loci	no_SCANDAL_loci
rs6603785	chr1:1251022-1251222	chr1:1250734-1251360	chr1:1207875-1209348	42510	NA	NA	NA	NA	0.00317	0.00073	UBE2J2	no_SCANDAL_loci	no_SCANDAL_loci
rs6603785	chr1:1251022-1251222	chr1:1250734-1251360	chr1:1200649-1201149	50223	NA	NA	NA	NA	0	3e-04	UBE2J2	no_SCANDAL_loci	no_SCANDAL_loci
rs6603785	chr1:1251022-1251222	chr1:1250734-1251360	chr1:1160149-1160362	90866	NA	NA	NA	NA	0	3e-05	UBE2J2	no_SCANDAL_loci	no_SCANDAL_loci
rs6603785	chr1:1251022-1251222	chr1:1250734-1251360	chr1:1201224-1201961	49530	NA	NA	NA	NA	0.00317	0.00102	UBE2J2	no_SCANDAL_loci	no_SCANDAL_loci
rs6697886	chr1:1238131-1238331	chr1:1237977-1238477	chr1:1143616-1143829	94509	NA	NA	NA	NA	0	7e-05	C1QTNF12 | SDF4 | UBE2J2	no_SCANDAL_loci	no_SCANDAL_loci
rs6697886	chr1:1238131-1238331	chr1:1237977-1238477	chr1:1160149-1160362	77975	NA	NA	NA	NA	0	3e-05	C1QTNF12 | SDF4 | UBE2J2	no_SCANDAL_loci	no_SCANDAL_loci
rs6697886	chr1:1238131-1238331	chr1:1237977-1238477	chr1:1157267-1158897	80149	NA	NA	NA	NA	0.00313	0.00295	C1QTNF12 | SDF4 | UBE2J2	no_SCANDAL_loci	no_SCANDAL_loci
rs6697886	chr1:1238131-1238331	chr1:1237977-1238477	chr1:1250734-1251360	12816	NA	NA	NA	NA	0	0.00065	C1QTNF12 | SDF4 | UBE2J2	rs6603785	UBE2J2
rs6697886	chr1:1238131-1238331	chr1:1237977-1238477	chr1:1169960-1170460	68021	NA	NA	NA	NA	0	9e-05	C1QTNF12 | SDF4 | UBE2J2	no_SCANDAL_loci	no_SCANDAL_loci
rs6697886	chr1:1238131-1238331	chr1:1237977-1238477	chr1:1207875-1209348	29619	NA	NA	NA	NA	0	0.00074	C1QTNF12 | SDF4 | UBE2J2	no_SCANDAL_loci	no_SCANDAL_loci
rs6697886	chr1:1238131-1238331	chr1:1237977-1238477	chr1:1250118-1250618	12137	NA	NA	NA	NA	0	0.00062	C1QTNF12 | SDF4 | UBE2J2	no_SCANDAL_loci	no_SCANDAL_loci
rs6697886	chr1:1238131-1238331	chr1:1237977-1238477	chr1:1201224-1201961	36639	NA	NA	NA	NA	0	0.00102	C1QTNF12 | SDF4 | UBE2J2	no_SCANDAL_loci	no_SCANDAL_loci
rs6697886	chr1:1238131-1238331	chr1:1237977-1238477	chr1:1214646-1215146	23335	NA	NA	NA	NA	0.00627	0.00325	C1QTNF12 | SDF4 | UBE2J2	no_SCANDAL_loci	no_SCANDAL_loci
rs6697886	chr1:1238131-1238331	chr1:1237977-1238477	chr1:1143967-1144840	93827	NA	NA	NA	NA	0	0.00103	C1QTNF12 | SDF4 | UBE2J2	no_SCANDAL_loci	no_SCANDAL_loci
rs6697886	chr1:1238131-1238331	chr1:1237977-1238477	chr1:1200649-1201149	37332	NA	NA	NA	NA	0	3e-04	C1QTNF12 | SDF4 | UBE2J2	no_SCANDAL_loci	no_SCANDAL_loci
rs6697886	chr1:1238131-1238331	chr1:1237977-1238477	chr1:1171300-1172300	66431	NA	NA	NA	NA	0	7e-05	C1QTNF12 | SDF4 | UBE2J2	no_SCANDAL_loci	no_SCANDAL_loci
rs67289879	chr6:42039565-42039765	chr6:42039446-42040071	chr6:42019202-42019702	20213	NA	NA	NA	NA	0	0.00075	CCND3	no_SCANDAL_loci	no_SCANDAL_loci
rs67289879	chr6:42039565-42039765	chr6:42039446-42040071	chr6:42007703-42008238	31695	NA	NA	NA	NA	0.00676	0.00546	CCND3	no_SCANDAL_loci	no_SCANDAL_loci
rs67289879	chr6:42039565-42039765	chr6:42039446-42040071	chr6:42024695-42026269	14183	NA	NA	NA	NA	0.0045	0.00366	CCND3	no_SCANDAL_loci	no_SCANDAL_loci
rs67289879	chr6:42039565-42039765	chr6:42039446-42040071	chr6:42008329-42008959	31021	NA	NA	NA	NA	0.00676	0.00406	CCND3	no_SCANDAL_loci	no_SCANDAL_loci
rs67289879	chr6:42039565-42039765	chr6:42039446-42040071	chr6:41970416-41970916	68999	NA	NA	NA	NA	0	0.00106	CCND3	no_SCANDAL_loci	no_SCANDAL_loci
rs67289879	chr6:42039565-42039765	chr6:42039446-42040071	chr6:42046451-42046951	7036	NA	NA	NA	NA	0.00225	0.00282	CCND3	no_SCANDAL_loci	no_SCANDAL_loci
rs67289879	chr6:42039565-42039765	chr6:42039446-42040071	chr6:42026423-42027092	12907	NA	NA	NA	NA	0.00676	0.00127	CCND3	no_SCANDAL_loci	no_SCANDAL_loci
rs67289879	chr6:42039565-42039765	chr6:42039446-42040071	chr6:42021820-42024661	16425	NA	NA	NA	NA	0.00901	0.00774	CCND3	no_SCANDAL_loci	no_SCANDAL_loci
rs67289879	chr6:42039565-42039765	chr6:42039446-42040071	chr6:41979676-41980383	59635	NA	NA	NA	NA	0	0.002	CCND3	no_SCANDAL_loci	no_SCANDAL_loci
rs67289879	chr6:42039565-42039765	chr6:42039446-42040071	chr6:42019941-42020453	19468	NA	NA	NA	NA	0	0.00167	CCND3	no_SCANDAL_loci	no_SCANDAL_loci
rs67289879	chr6:42039565-42039765	chr6:42039446-42040071	chr6:42047129-42047629	7714	NA	NA	NA	NA	0.00225	0.0025	CCND3	no_SCANDAL_loci	no_SCANDAL_loci
rs67289879	chr6:42039565-42039765	chr6:42039446-42040071	chr6:42043993-42044672	4667	NA	NA	NA	NA	0.0045	0.00281	CCND3	no_SCANDAL_loci	no_SCANDAL_loci
rs67289879	chr6:42039565-42039765	chr6:42039446-42040071	chr6:42017129-42017640	22281	NA	NA	NA	NA	0	0.00168	CCND3	no_SCANDAL_loci	no_SCANDAL_loci
rs67289879	chr6:42039565-42039765	chr6:42039446-42040071	chr6:42045529-42046222	6211	NA	NA	NA	NA	0.00901	0.00682	CCND3	no_SCANDAL_loci	no_SCANDAL_loci
rs67289879	chr6:42039565-42039765	chr6:42039446-42040071	chr6:41984591-41985091	54824	NA	NA	NA	NA	0.00901	0.00555	CCND3	no_SCANDAL_loci	no_SCANDAL_loci
rs67289879	chr6:42039565-42039765	chr6:42039446-42040071	chr6:42041341-42041798	1905	NA	NA	NA	NA	0	0.00068	CCND3	no_SCANDAL_loci	no_SCANDAL_loci
rs67289879	chr6:42039565-42039765	chr6:42039446-42040071	chr6:42028039-42028848	11221	NA	NA	NA	NA	0.00676	0.0027	CCND3	no_SCANDAL_loci	no_SCANDAL_loci
rs6832151	chr4:40301516-40301716	chr4:40299682-40303169	chr4:40270547-40271105	30790	NA	NA	NA	NA	0	3e-05	RHOH | N4BP2	no_SCANDAL_loci	no_SCANDAL_loci
rs6832151	chr4:40301516-40301716	chr4:40299682-40303169	chr4:40261733-40262233	39633	NA	NA	NA	NA	0	4e-05	RHOH | N4BP2	no_SCANDAL_loci	no_SCANDAL_loci
rs6832151	chr4:40301516-40301716	chr4:40299682-40303169	chr4:40365511-40366168	64224	NA	NA	NA	NA	0	0.00012	RHOH | N4BP2	no_SCANDAL_loci	no_SCANDAL_loci
rs6832151	chr4:40301516-40301716	chr4:40299682-40303169	chr4:40265130-40265685	36208	NA	NA	NA	NA	0	0.00035	RHOH | N4BP2	no_SCANDAL_loci	no_SCANDAL_loci
rs6832151	chr4:40301516-40301716	chr4:40299682-40303169	chr4:40288495-40289172	12782	NA	NA	NA	NA	0	0.00011	RHOH | N4BP2	no_SCANDAL_loci	no_SCANDAL_loci
rs6832151	chr4:40301516-40301716	chr4:40299682-40303169	chr4:40283938-40284532	17381	NA	NA	NA	NA	0	7e-05	RHOH | N4BP2	no_SCANDAL_loci	no_SCANDAL_loci
rs6832151	chr4:40301516-40301716	chr4:40299682-40303169	chr4:40252280-40252780	49086	NA	NA	NA	NA	0.00612	0.00219	RHOH | N4BP2	no_SCANDAL_loci	no_SCANDAL_loci
rs6832151	chr4:40301516-40301716	chr4:40299682-40303169	chr4:40377662-40378168	76299	NA	NA	NA	NA	0.00306	0.00109	RHOH | N4BP2	no_SCANDAL_loci	no_SCANDAL_loci
rs6832151	chr4:40301516-40301716	chr4:40299682-40303169	chr4:40289545-40290212	11738	NA	NA	NA	NA	0	6e-05	RHOH | N4BP2	no_SCANDAL_loci	no_SCANDAL_loci
rs6832151	chr4:40301516-40301716	chr4:40299682-40303169	chr4:40247376-40247899	53978	NA	NA	NA	NA	0	0.00082	RHOH | N4BP2	no_SCANDAL_loci	no_SCANDAL_loci
rs6832151	chr4:40301516-40301716	chr4:40299682-40303169	chr4:40294794-40295719	6360	NA	NA	NA	NA	0	2e-04	RHOH | N4BP2	no_SCANDAL_loci	no_SCANDAL_loci
rs6832151	chr4:40301516-40301716	chr4:40299682-40303169	chr4:40276454-40276962	24908	NA	NA	NA	NA	0	4e-05	RHOH | N4BP2	no_SCANDAL_loci	no_SCANDAL_loci
rs6832151	chr4:40301516-40301716	chr4:40299682-40303169	chr4:40290807-40291590	10418	NA	NA	NA	NA	0	0.00012	RHOH | N4BP2	no_SCANDAL_loci	no_SCANDAL_loci
rs6832151	chr4:40301516-40301716	chr4:40299682-40303169	chr4:40306816-40308796	6190	NA	NA	NA	NA	0.00612	0.00291	RHOH | N4BP2	no_SCANDAL_loci	no_SCANDAL_loci
rs6832151	chr4:40301516-40301716	chr4:40299682-40303169	chr4:40309082-40309816	7833	NA	NA	NA	NA	0	0.00029	RHOH | N4BP2	no_SCANDAL_loci	no_SCANDAL_loci
rs6832151	chr4:40301516-40301716	chr4:40299682-40303169	chr4:40303451-40306337	3278	NA	NA	NA	NA	0.01223	0.00263	RHOH | N4BP2	rs13136820_rs71196850	RHOH
rs6832151	chr4:40301516-40301716	chr4:40299682-40303169	chr4:40298733-40299100	2700	NA	NA	NA	NA	0	1e-04	RHOH | N4BP2	no_SCANDAL_loci	no_SCANDAL_loci
rs6832151	chr4:40301516-40301716	chr4:40299682-40303169	chr4:40248727-40249227	52639	NA	NA	NA	NA	0.00306	0.00161	RHOH | N4BP2	no_SCANDAL_loci	no_SCANDAL_loci
rs6832151	chr4:40301516-40301716	chr4:40299682-40303169	chr4:40312267-40312564	10800	NA	NA	NA	NA	0	0.00026	RHOH | N4BP2	no_SCANDAL_loci	no_SCANDAL_loci
rs6832151	chr4:40301516-40301716	chr4:40299682-40303169	chr4:40316384-40317575	15364	NA	NA	NA	NA	0.01223	0.00871	RHOH | N4BP2	no_SCANDAL_loci	no_SCANDAL_loci
rs6832151	chr4:40301516-40301716	chr4:40299682-40303169	chr4:40327415-40327932	26058	NA	NA	NA	NA	0	7e-05	RHOH | N4BP2	no_SCANDAL_loci	no_SCANDAL_loci
rs6832151	chr4:40301516-40301716	chr4:40299682-40303169	chr4:40325327-40325849	23972	NA	NA	NA	NA	0	0.00012	RHOH | N4BP2	no_SCANDAL_loci	no_SCANDAL_loci
rs713875	chr22:30196398-30196598	chr22:30196104-30196930	chr22:30221160-30221880	25022	NA	NA	NA	NA	0	4e-05	-	no_SCANDAL_loci	no_SCANDAL_loci
rs713875	chr22:30196398-30196598	chr22:30196104-30196930	chr22:30192358-30192871	3884	NA	NA	NA	NA	0	0	-	no_SCANDAL_loci	no_SCANDAL_loci
rs713875	chr22:30196398-30196598	chr22:30196104-30196930	chr22:30220331-30220831	24083	NA	NA	NA	NA	0	6e-05	-	no_SCANDAL_loci	no_SCANDAL_loci
rs713875	chr22:30196398-30196598	chr22:30196104-30196930	chr22:30255974-30256503	59740	NA	NA	NA	NA	0	0	-	no_SCANDAL_loci	no_SCANDAL_loci
rs734999	chr1:2581677-2581877	chr1:2581582-2582082	chr1:2543911-2544419	37612	NA	NA	NA	NA	0	0.00014	PRXL2B | TNFRSF14	no_SCANDAL_loci	no_SCANDAL_loci
rs734999	chr1:2581677-2581877	chr1:2581582-2582082	chr1:2544538-2545071	36973	NA	NA	NA	NA	0	0.00016	PRXL2B | TNFRSF14	no_SCANDAL_loci	no_SCANDAL_loci
rs734999	chr1:2581677-2581877	chr1:2581582-2582082	chr1:2583715-2584089	2125	NA	NA	NA	NA	0.00635	0.00406	PRXL2B | TNFRSF14	no_SCANDAL_loci	no_SCANDAL_loci
rs734999	chr1:2581677-2581877	chr1:2581582-2582082	chr1:2539270-2539788	42248	NA	NA	NA	NA	0	6e-05	PRXL2B | TNFRSF14	no_SCANDAL_loci	no_SCANDAL_loci
rs734999	chr1:2581677-2581877	chr1:2581582-2582082	chr1:2564408-2564599	17273	NA	NA	NA	NA	0.00317	0.00063	PRXL2B | TNFRSF14	no_SCANDAL_loci	no_SCANDAL_loci
rs734999	chr1:2581677-2581877	chr1:2581582-2582082	chr1:2549286-2550054	32107	NA	NA	NA	NA	0.0127	0.01223	PRXL2B | TNFRSF14	no_SCANDAL_loci	no_SCANDAL_loci
rs734999	chr1:2581677-2581877	chr1:2581582-2582082	chr1:2543400-2543900	38127	NA	NA	NA	NA	0	0.00014	PRXL2B | TNFRSF14	no_SCANDAL_loci	no_SCANDAL_loci
rs734999	chr1:2581677-2581877	chr1:2581582-2582082	chr1:2528337-2528485	53366	NA	NA	NA	NA	0	0	PRXL2B | TNFRSF14	no_SCANDAL_loci	no_SCANDAL_loci
rs734999	chr1:2581677-2581877	chr1:2581582-2582082	chr1:2527750-2528144	53830	NA	NA	NA	NA	0	1e-05	PRXL2B | TNFRSF14	no_SCANDAL_loci	no_SCANDAL_loci
rs734999	chr1:2581677-2581877	chr1:2581582-2582082	chr1:2506834-2507475	74623	NA	NA	NA	NA	0.00317	0.00039	PRXL2B | TNFRSF14	no_SCANDAL_loci	no_SCANDAL_loci
rs734999	chr1:2581677-2581877	chr1:2581582-2582082	chr1:2507859-2508256	73719	NA	NA	NA	NA	0	0.00023	PRXL2B | TNFRSF14	no_SCANDAL_loci	no_SCANDAL_loci
rs74405933	chr6:14095424-14095624	chr6:14093369-14097774	chr6:14106470-14106990	11206	NA	NA	NA	NA	0	0.00014	CD83	rs12530098	CD83
rs74405933	chr6:14095424-14095624	chr6:14093369-14097774	chr6:14066728-14067261	28530	NA	NA	NA	NA	0	1e-05	CD83	no_SCANDAL_loci	no_SCANDAL_loci
rs74405933	chr6:14095424-14095624	chr6:14093369-14097774	chr6:14046393-14046915	48870	NA	NA	NA	NA	0	1e-05	CD83	no_SCANDAL_loci	no_SCANDAL_loci
rs74405933	chr6:14095424-14095624	chr6:14093369-14097774	chr6:14088511-14090385	6076	NA	NA	NA	NA	0.00231	0.00068	CD83	no_SCANDAL_loci	no_SCANDAL_loci
rs74405933	chr6:14095424-14095624	chr6:14093369-14097774	chr6:14102262-14102762	6988	NA	NA	NA	NA	0	8e-05	CD83	no_SCANDAL_loci	no_SCANDAL_loci
rs74405933	chr6:14095424-14095624	chr6:14093369-14097774	chr6:14148959-14149479	53695	NA	NA	NA	NA	0	0.00084	CD83	no_SCANDAL_loci	no_SCANDAL_loci
rs74405933	chr6:14095424-14095624	chr6:14093369-14097774	chr6:14044034-14044537	51238	NA	NA	NA	NA	0	1e-05	CD83	no_SCANDAL_loci	no_SCANDAL_loci
rs74405933	chr6:14095424-14095624	chr6:14093369-14097774	chr6:14074446-14075669	20466	NA	NA	NA	NA	0	0.00188	CD83	no_SCANDAL_loci	no_SCANDAL_loci
rs74405933	chr6:14095424-14095624	chr6:14093369-14097774	chr6:14085151-14085801	10048	NA	NA	NA	NA	0	0.00063	CD83	no_SCANDAL_loci	no_SCANDAL_loci
rs74405933	chr6:14095424-14095624	chr6:14093369-14097774	chr6:14098399-14098955	3153	NA	NA	NA	NA	0.00231	1e-04	CD83	no_SCANDAL_loci	no_SCANDAL_loci
rs74405933	chr6:14095424-14095624	chr6:14093369-14097774	chr6:14071499-14071999	23775	NA	NA	NA	NA	0.00231	0.00026	CD83	no_SCANDAL_loci	no_SCANDAL_loci
rs74405933	chr6:14095424-14095624	chr6:14093369-14097774	chr6:14086616-14087116	8658	NA	NA	NA	NA	0	1e-05	CD83	no_SCANDAL_loci	no_SCANDAL_loci
rs74405933	chr6:14095424-14095624	chr6:14093369-14097774	chr6:14079423-14079923	15851	NA	NA	NA	NA	0	2e-05	CD83	no_SCANDAL_loci	no_SCANDAL_loci
rs74405933	chr6:14095424-14095624	chr6:14093369-14097774	chr6:14024951-14025692	70202	NA	NA	NA	NA	0	1e-05	CD83	no_SCANDAL_loci	no_SCANDAL_loci
rs74405933	chr6:14095424-14095624	chr6:14093369-14097774	chr6:14100023-14100570	4772	NA	NA	NA	NA	0.00231	5e-05	CD83	no_SCANDAL_loci	no_SCANDAL_loci
rs74405933	chr6:14095424-14095624	chr6:14093369-14097774	chr6:14144530-14145218	49350	NA	NA	NA	NA	0	0.00123	CD83	no_SCANDAL_loci	no_SCANDAL_loci
rs74405933	chr6:14095424-14095624	chr6:14093369-14097774	chr6:14090993-14093161	3447	NA	NA	NA	NA	0.00462	0.00043	CD83	no_SCANDAL_loci	no_SCANDAL_loci
rs74405933	chr6:14095424-14095624	chr6:14093369-14097774	chr6:14077215-14077715	18059	NA	NA	NA	NA	0	4e-05	CD83	no_SCANDAL_loci	no_SCANDAL_loci
rs74405933	chr6:14095424-14095624	chr6:14093369-14097774	chr6:14073837-14074374	21418	NA	NA	NA	NA	0.00693	0.00064	CD83	no_SCANDAL_loci	no_SCANDAL_loci
rs7441808	chr4:26088653-26088853	chr4:26088392-26089054	chr4:26151056-26151233	62391	NA	NA	NA	NA	0	4e-05	RBPJ	no_SCANDAL_loci	no_SCANDAL_loci
rs7441808	chr4:26088653-26088853	chr4:26088392-26089054	chr4:26074537-26075074	13947	NA	NA	NA	NA	0.0089	0.00123	RBPJ	no_SCANDAL_loci	no_SCANDAL_loci
rs7441808	chr4:26088653-26088853	chr4:26088392-26089054	chr4:26139402-26139747	50821	NA	NA	NA	NA	0.00593	4e-05	RBPJ	no_SCANDAL_loci	no_SCANDAL_loci
rs7441808	chr4:26088653-26088853	chr4:26088392-26089054	chr4:26061174-26061702	27315	NA	NA	NA	NA	0	2e-05	RBPJ	no_SCANDAL_loci	no_SCANDAL_loci
rs7441808	chr4:26088653-26088853	chr4:26088392-26089054	chr4:26058688-26058921	29949	NA	NA	NA	NA	0	5e-05	RBPJ	no_SCANDAL_loci	no_SCANDAL_loci
rs7441808	chr4:26088653-26088853	chr4:26088392-26089054	chr4:25993321-25994159	95013	NA	NA	NA	NA	0	3e-05	RBPJ	no_SCANDAL_loci	no_SCANDAL_loci
rs7441808	chr4:26088653-26088853	chr4:26088392-26089054	chr4:26081847-26082372	6643	NA	NA	NA	NA	0	2e-05	RBPJ	no_SCANDAL_loci	no_SCANDAL_loci
rs7441808	chr4:26088653-26088853	chr4:26088392-26089054	chr4:26141785-26142398	53339	NA	NA	NA	NA	0	0.00042	RBPJ	no_SCANDAL_loci	no_SCANDAL_loci
rs7441808	chr4:26088653-26088853	chr4:26088392-26089054	chr4:26136738-26136792	48012	NA	NA	NA	NA	0	0	RBPJ	no_SCANDAL_loci	no_SCANDAL_loci
rs7441808	chr4:26088653-26088853	chr4:26088392-26089054	chr4:26132806-26133145	44223	NA	NA	NA	NA	0.00593	3e-05	RBPJ	no_SCANDAL_loci	no_SCANDAL_loci
rs7441808	chr4:26088653-26088853	chr4:26088392-26089054	chr4:26069124-26069634	19374	NA	NA	NA	NA	0	0	RBPJ	no_SCANDAL_loci	no_SCANDAL_loci
rs7441808	chr4:26088653-26088853	chr4:26088392-26089054	chr4:26028656-26029196	59827	NA	NA	NA	NA	0	2e-05	RBPJ	no_SCANDAL_loci	no_SCANDAL_loci
rs7441808	chr4:26088653-26088853	chr4:26088392-26089054	chr4:26050011-26050590	38453	NA	NA	NA	NA	0	0	RBPJ	no_SCANDAL_loci	no_SCANDAL_loci
rs7441808	chr4:26088653-26088853	chr4:26088392-26089054	chr4:26075874-26076633	12499	NA	NA	NA	NA	0.00297	0.00037	RBPJ	no_SCANDAL_loci	no_SCANDAL_loci
rs7441808	chr4:26088653-26088853	chr4:26088392-26089054	chr4:26161383-26161889	72883	NA	NA	NA	NA	0	2e-05	RBPJ	no_SCANDAL_loci	no_SCANDAL_loci
rs7441808	chr4:26088653-26088853	chr4:26088392-26089054	chr4:26174066-26174566	85563	NA	NA	NA	NA	0.00593	0.00124	RBPJ	no_SCANDAL_loci	no_SCANDAL_loci
rs74630264	chr16:27305554-27305754	chr16:27305293-27305793	chr16:27378436-27378993	73060	NA	NA	NA	NA	0.0027	0.00062	IL4R	no_SCANDAL_loci	no_SCANDAL_loci
rs74630264	chr16:27305554-27305754	chr16:27305293-27305793	chr16:27383695-27384357	78372	NA	NA	NA	NA	0	0.00239	IL4R	no_SCANDAL_loci	no_SCANDAL_loci
rs74630264	chr16:27305554-27305754	chr16:27305293-27305793	chr16:27389241-27389741	83837	NA	NA	NA	NA	0.00539	0.00105	IL4R	no_SCANDAL_loci	no_SCANDAL_loci
rs74630264	chr16:27305554-27305754	chr16:27305293-27305793	chr16:27397286-27397836	91907	NA	NA	NA	NA	0	0.00128	IL4R	no_SCANDAL_loci	no_SCANDAL_loci
rs74630264	chr16:27305554-27305754	chr16:27305293-27305793	chr16:27296230-27296786	9146	NA	NA	NA	NA	0	0.00038	IL4R	no_SCANDAL_loci	no_SCANDAL_loci
rs74630264	chr16:27305554-27305754	chr16:27305293-27305793	chr16:27377450-27378424	72283	NA	NA	NA	NA	0.01078	0.01645	IL4R	no_SCANDAL_loci	no_SCANDAL_loci
rs74630264	chr16:27305554-27305754	chr16:27305293-27305793	chr16:27372497-27373101	67145	NA	NA	NA	NA	0	0.00035	IL4R	no_SCANDAL_loci	no_SCANDAL_loci
rs74630264	chr16:27305554-27305754	chr16:27305293-27305793	chr16:27384418-27384918	79014	NA	NA	NA	NA	0	0.00062	IL4R	no_SCANDAL_loci	no_SCANDAL_loci
rs74630264	chr16:27305554-27305754	chr16:27305293-27305793	chr16:27273565-27274705	31519	NA	NA	NA	NA	0.00539	0.00222	IL4R	no_SCANDAL_loci	no_SCANDAL_loci
rs74630264	chr16:27305554-27305754	chr16:27305293-27305793	chr16:27285158-27285689	20230	NA	NA	NA	NA	0	0.00082	IL4R	no_SCANDAL_loci	no_SCANDAL_loci
rs74630264	chr16:27305554-27305754	chr16:27305293-27305793	chr16:27275351-27275869	30044	NA	NA	NA	NA	0	0.00102	IL4R	no_SCANDAL_loci	no_SCANDAL_loci
rs74630264	chr16:27305554-27305754	chr16:27305293-27305793	chr16:27371238-27371455	65692	NA	NA	NA	NA	0	9e-05	IL4R	no_SCANDAL_loci	no_SCANDAL_loci
rs74630264	chr16:27305554-27305754	chr16:27305293-27305793	chr16:27381975-27382772	76720	NA	NA	NA	NA	0	0.00049	IL4R	no_SCANDAL_loci	no_SCANDAL_loci
rs74630264	chr16:27305554-27305754	chr16:27305293-27305793	chr16:27301296-27302923	3544	NA	NA	NA	NA	0.00539	0.00155	IL4R	no_SCANDAL_loci	no_SCANDAL_loci
rs74630264	chr16:27305554-27305754	chr16:27305293-27305793	chr16:27297547-27300695	6533	NA	NA	NA	NA	0	0.0033	IL4R	no_SCANDAL_loci	no_SCANDAL_loci
rs74630264	chr16:27305554-27305754	chr16:27305293-27305793	chr16:27373816-27375464	68986	NA	NA	NA	NA	0.0027	0.0017	IL4R	no_SCANDAL_loci	no_SCANDAL_loci
rs74630264	chr16:27305554-27305754	chr16:27305293-27305793	chr16:27390126-27390626	84722	NA	NA	NA	NA	0.0027	0.00118	IL4R	no_SCANDAL_loci	no_SCANDAL_loci
rs74630264	chr16:27305554-27305754	chr16:27305293-27305793	chr16:27371851-27372181	66362	NA	NA	NA	NA	0	1e-04	IL4R	no_SCANDAL_loci	no_SCANDAL_loci
rs74630264	chr16:27305554-27305754	chr16:27305293-27305793	chr16:27387623-27388123	82219	NA	NA	NA	NA	0.0027	0.0013	IL4R	no_SCANDAL_loci	no_SCANDAL_loci
rs7552167	chr1:24192053-24192253	chr1:24189317-24192361	chr1:24151065-24151598	40821	NA	NA	NA	NA	0.00319	0.00432	IFNLR1	no_SCANDAL_loci	no_SCANDAL_loci
rs7552167	chr1:24192053-24192253	chr1:24189317-24192361	chr1:24112417-24112972	79459	NA	NA	NA	NA	0	1e-05	IFNLR1	no_SCANDAL_loci	no_SCANDAL_loci
rs7552167	chr1:24192053-24192253	chr1:24189317-24192361	chr1:24277420-24277936	85525	NA	NA	NA	NA	0	6e-05	IFNLR1	no_SCANDAL_loci	no_SCANDAL_loci
rs7552167	chr1:24192053-24192253	chr1:24189317-24192361	chr1:24188487-24189298	3261	NA	NA	NA	NA	0.00639	0.00107	IFNLR1	no_SCANDAL_loci	no_SCANDAL_loci
rs7552167	chr1:24192053-24192253	chr1:24189317-24192361	chr1:24204005-24204864	12281	NA	NA	NA	NA	0	2e-05	IFNLR1	no_SCANDAL_loci	no_SCANDAL_loci
rs7552167	chr1:24192053-24192253	chr1:24189317-24192361	chr1:24228222-24228722	36319	NA	NA	NA	NA	0	0.00026	IFNLR1	no_SCANDAL_loci	no_SCANDAL_loci
rs7552167	chr1:24192053-24192253	chr1:24189317-24192361	chr1:24248822-24249329	56923	NA	NA	NA	NA	0	1e-05	IFNLR1	no_SCANDAL_loci	no_SCANDAL_loci
rs7552167	chr1:24192053-24192253	chr1:24189317-24192361	chr1:24150385-24150913	41504	NA	NA	NA	NA	0	9e-05	IFNLR1	no_SCANDAL_loci	no_SCANDAL_loci
rs7552167	chr1:24192053-24192253	chr1:24189317-24192361	chr1:24236131-24236632	44229	NA	NA	NA	NA	0	3e-05	IFNLR1	no_SCANDAL_loci	no_SCANDAL_loci
rs7552167	chr1:24192053-24192253	chr1:24189317-24192361	chr1:24233122-24233622	41219	NA	NA	NA	NA	0	1e-05	IFNLR1	no_SCANDAL_loci	no_SCANDAL_loci
rs7552167	chr1:24192053-24192253	chr1:24189317-24192361	chr1:24203188-24203918	11400	NA	NA	NA	NA	0	0.00013	IFNLR1	no_SCANDAL_loci	no_SCANDAL_loci
rs7552167	chr1:24192053-24192253	chr1:24189317-24192361	chr1:24201761-24203099	10277	NA	NA	NA	NA	0	0.00012	IFNLR1	no_SCANDAL_loci	no_SCANDAL_loci
rs7552167	chr1:24192053-24192253	chr1:24189317-24192361	chr1:24199194-24199737	7313	NA	NA	NA	NA	0.00639	0.00067	IFNLR1	no_SCANDAL_loci	no_SCANDAL_loci
rs756705647	chr6:25006623-25006823	chr6:25006486-25007935	chr6:25050948-25051448	44475	NA	NA	NA	NA	0	0.00013	RIPOR2	no_SCANDAL_loci	no_SCANDAL_loci
rs756705647	chr6:25006623-25006823	chr6:25006486-25007935	chr6:25055834-25056586	49487	NA	NA	NA	NA	0	0.00042	RIPOR2	no_SCANDAL_loci	no_SCANDAL_loci
rs756705647	chr6:25006623-25006823	chr6:25006486-25007935	chr6:25049254-25050852	43330	NA	NA	NA	NA	0	0.00041	RIPOR2	no_SCANDAL_loci	no_SCANDAL_loci
rs756705647	chr6:25006623-25006823	chr6:25006486-25007935	chr6:24990167-24990697	16291	NA	NA	NA	NA	0.00361	0.00294	RIPOR2	no_SCANDAL_loci	no_SCANDAL_loci
rs756705647	chr6:25006623-25006823	chr6:25006486-25007935	chr6:25051721-25052895	45585	NA	NA	NA	NA	0	0.00012	RIPOR2	no_SCANDAL_loci	no_SCANDAL_loci
rs756705647	chr6:25006623-25006823	chr6:25006486-25007935	chr6:24961800-24962300	44673	NA	NA	NA	NA	0.01083	0.01408	RIPOR2	no_SCANDAL_loci	no_SCANDAL_loci
rs756705647	chr6:25006623-25006823	chr6:25006486-25007935	chr6:25057016-25057574	50572	NA	NA	NA	NA	0	6e-05	RIPOR2	no_SCANDAL_loci	no_SCANDAL_loci
rs756705647	chr6:25006623-25006823	chr6:25006486-25007935	chr6:24974495-24975256	31847	NA	NA	NA	NA	0.00722	0.01064	RIPOR2	no_SCANDAL_loci	no_SCANDAL_loci
rs756705647	chr6:25006623-25006823	chr6:25006486-25007935	chr6:24948197-24948720	58265	NA	NA	NA	NA	0.01444	0.01247	RIPOR2	no_SCANDAL_loci	no_SCANDAL_loci
rs756705647	chr6:25006623-25006823	chr6:25006486-25007935	chr6:24940235-24940768	66221	NA	NA	NA	NA	0.01083	0.00575	RIPOR2	no_SCANDAL_loci	no_SCANDAL_loci
rs756705647	chr6:25006623-25006823	chr6:25006486-25007935	chr6:24951630-24952322	54747	NA	NA	NA	NA	0	0.0047	RIPOR2	no_SCANDAL_loci	no_SCANDAL_loci
rs756705647	chr6:25006623-25006823	chr6:25006486-25007935	chr6:24987679-24988192	18787	NA	NA	NA	NA	0	0.00731	RIPOR2	no_SCANDAL_loci	no_SCANDAL_loci
rs756705647	chr6:25006623-25006823	chr6:25006486-25007935	chr6:24950599-24951099	55874	NA	NA	NA	NA	0.00722	0.00451	RIPOR2	no_SCANDAL_loci	no_SCANDAL_loci
rs756705647	chr6:25006623-25006823	chr6:25006486-25007935	chr6:25005904-25006421	561	NA	NA	NA	NA	0.01083	0.00318	RIPOR2	no_SCANDAL_loci	no_SCANDAL_loci
rs756705647	chr6:25006623-25006823	chr6:25006486-25007935	chr6:24996301-24997040	10053	NA	NA	NA	NA	0.01083	0.0225	RIPOR2	no_SCANDAL_loci	no_SCANDAL_loci
rs756705647	chr6:25006623-25006823	chr6:25006486-25007935	chr6:25038979-25039819	32676	NA	NA	NA	NA	0.01444	0.00945	RIPOR2	no_SCANDAL_loci	no_SCANDAL_loci
rs756705647	chr6:25006623-25006823	chr6:25006486-25007935	chr6:24939204-24939704	67269	NA	NA	NA	NA	0.01083	0.00366	RIPOR2	no_SCANDAL_loci	no_SCANDAL_loci
rs756705647	chr6:25006623-25006823	chr6:25006486-25007935	chr6:24936481-24937641	69662	NA	NA	NA	NA	0.01083	0.0187	RIPOR2	no_SCANDAL_loci	no_SCANDAL_loci
rs756705647	chr6:25006623-25006823	chr6:25006486-25007935	chr6:24937676-24938602	68584	NA	NA	NA	NA	0	0.00688	RIPOR2	no_SCANDAL_loci	no_SCANDAL_loci
rs756705647	chr6:25006623-25006823	chr6:25006486-25007935	chr6:25085723-25086240	79259	NA	NA	NA	NA	0.00722	0.00245	RIPOR2	no_SCANDAL_loci	no_SCANDAL_loci
rs756705647	chr6:25006623-25006823	chr6:25006486-25007935	chr6:24991778-24992368	14650	NA	NA	NA	NA	0.00361	0.00217	RIPOR2	no_SCANDAL_loci	no_SCANDAL_loci
rs756705647	chr6:25006623-25006823	chr6:25006486-25007935	chr6:24940808-24941655	65491	NA	NA	NA	NA	0.00722	0.00757	RIPOR2	no_SCANDAL_loci	no_SCANDAL_loci
rs756705647	chr6:25006623-25006823	chr6:25006486-25007935	chr6:25016738-25017239	10265	NA	NA	NA	NA	0.01083	0.00896	RIPOR2	no_SCANDAL_loci	no_SCANDAL_loci
rs756705647	chr6:25006623-25006823	chr6:25006486-25007935	chr6:25070422-25071182	64079	NA	NA	NA	NA	0	0.00017	RIPOR2	no_SCANDAL_loci	no_SCANDAL_loci
rs756705647	chr6:25006623-25006823	chr6:25006486-25007935	chr6:25053050-25054911	47257	NA	NA	NA	NA	0	0.00132	RIPOR2	no_SCANDAL_loci	no_SCANDAL_loci
rs756705647	chr6:25006623-25006823	chr6:25006486-25007935	chr6:24997111-24997636	9349	NA	NA	NA	NA	0.01083	0.00858	RIPOR2	no_SCANDAL_loci	no_SCANDAL_loci
rs756705647	chr6:25006623-25006823	chr6:25006486-25007935	chr6:25046849-25047391	40397	NA	NA	NA	NA	0	9e-05	RIPOR2	no_SCANDAL_loci	no_SCANDAL_loci
rs756705647	chr6:25006623-25006823	chr6:25006486-25007935	chr6:25014343-25014897	7897	NA	NA	NA	NA	0.01083	0.0204	RIPOR2	no_SCANDAL_loci	no_SCANDAL_loci
rs7637844	chr3:72176665-72176865	chr3:72175761-72178212	chr3:72244097-72244707	67637	NA	NA	NA	NA	0	1e-05	RYBP	no_SCANDAL_loci	no_SCANDAL_loci
rs7637844	chr3:72176665-72176865	chr3:72175761-72178212	chr3:72241471-72241990	64965	NA	NA	NA	NA	0	1e-05	RYBP	no_SCANDAL_loci	no_SCANDAL_loci
rs7637844	chr3:72176665-72176865	chr3:72175761-72178212	chr3:72245358-72246026	68927	NA	NA	NA	NA	0	0	RYBP	no_SCANDAL_loci	no_SCANDAL_loci
rs7637844	chr3:72176665-72176865	chr3:72175761-72178212	chr3:72167787-72168098	8823	NA	NA	NA	NA	0	3e-05	RYBP	no_SCANDAL_loci	no_SCANDAL_loci
rs7637844	chr3:72176665-72176865	chr3:72175761-72178212	chr3:72210261-72210761	33746	NA	NA	NA	NA	0	0	RYBP	no_SCANDAL_loci	no_SCANDAL_loci
rs7637844	chr3:72176665-72176865	chr3:72175761-72178212	chr3:72255139-72256697	79153	NA	NA	NA	NA	0.00585	0.00127	RYBP	no_SCANDAL_loci	no_SCANDAL_loci
rs7637844	chr3:72176665-72176865	chr3:72175761-72178212	chr3:72247059-72247570	70549	NA	NA	NA	NA	0	1e-05	RYBP	no_SCANDAL_loci	no_SCANDAL_loci
rs7637844	chr3:72176665-72176865	chr3:72175761-72178212	chr3:72274478-72275184	98066	NA	NA	NA	NA	0.00292	0.00024	RYBP	no_SCANDAL_loci	no_SCANDAL_loci
rs7637844	chr3:72176665-72176865	chr3:72175761-72178212	chr3:72145407-72145850	31137	NA	NA	NA	NA	0	2e-05	RYBP	no_SCANDAL_loci	no_SCANDAL_loci
rs7637844	chr3:72176665-72176865	chr3:72175761-72178212	chr3:72157869-72157911	18875	NA	NA	NA	NA	0	0	RYBP	no_SCANDAL_loci	no_SCANDAL_loci
rs7637844	chr3:72176665-72176865	chr3:72175761-72178212	chr3:72269918-72270889	93639	NA	NA	NA	NA	0	4e-05	RYBP	no_SCANDAL_loci	no_SCANDAL_loci
rs7637844	chr3:72176665-72176865	chr3:72175761-72178212	chr3:72092716-72094393	83211	NA	NA	NA	NA	0.0117	0.00664	RYBP	no_SCANDAL_loci	no_SCANDAL_loci
rs7637844	chr3:72176665-72176865	chr3:72175761-72178212	chr3:72261868-72262389	85363	NA	NA	NA	NA	0	5e-05	RYBP	no_SCANDAL_loci	no_SCANDAL_loci
rs7637844	chr3:72176665-72176865	chr3:72175761-72178212	chr3:72147513-72148291	28863	NA	NA	NA	NA	0	5e-05	RYBP	no_SCANDAL_loci	no_SCANDAL_loci
rs7637844	chr3:72176665-72176865	chr3:72175761-72178212	chr3:72232585-72233297	56176	NA	NA	NA	NA	0	1e-05	RYBP	no_SCANDAL_loci	no_SCANDAL_loci
rs7637844	chr3:72176665-72176865	chr3:72175761-72178212	chr3:72088047-72088432	88525	NA	NA	NA	NA	0	0.00048	RYBP	no_SCANDAL_loci	no_SCANDAL_loci
rs7637844	chr3:72176665-72176865	chr3:72175761-72178212	chr3:72141990-72142490	34525	NA	NA	NA	NA	0	6e-05	RYBP	no_SCANDAL_loci	no_SCANDAL_loci
rs7637844	chr3:72176665-72176865	chr3:72175761-72178212	chr3:72157977-72159549	18002	NA	NA	NA	NA	0.00292	0.00092	RYBP	no_SCANDAL_loci	no_SCANDAL_loci
rs7637844	chr3:72176665-72176865	chr3:72175761-72178212	chr3:72186970-72187630	10535	NA	NA	NA	NA	0	2e-05	RYBP	no_SCANDAL_loci	no_SCANDAL_loci
rs7637844	chr3:72176665-72176865	chr3:72175761-72178212	chr3:72266862-72267387	90359	NA	NA	NA	NA	0	3e-05	RYBP	no_SCANDAL_loci	no_SCANDAL_loci
rs7637844	chr3:72176665-72176865	chr3:72175761-72178212	chr3:72085970-72087330	90115	NA	NA	NA	NA	0.00292	0.0025	RYBP	no_SCANDAL_loci	no_SCANDAL_loci
rs7637844	chr3:72176665-72176865	chr3:72175761-72178212	chr3:72265960-72266460	89445	NA	NA	NA	NA	0	2e-05	RYBP	no_SCANDAL_loci	no_SCANDAL_loci
rs7637844	chr3:72176665-72176865	chr3:72175761-72178212	chr3:72185449-72186760	9339	NA	NA	NA	NA	0	0.00015	RYBP	no_SCANDAL_loci	no_SCANDAL_loci
rs7637844	chr3:72176665-72176865	chr3:72175761-72178212	chr3:72121052-72121842	55318	NA	NA	NA	NA	0	8e-05	RYBP	no_SCANDAL_loci	no_SCANDAL_loci
rs7637844	chr3:72176665-72176865	chr3:72175761-72178212	chr3:72134597-72136114	41409	NA	NA	NA	NA	0.00585	0.00162	RYBP	no_SCANDAL_loci	no_SCANDAL_loci
rs7637844	chr3:72176665-72176865	chr3:72175761-72178212	chr3:72159634-72160152	16872	NA	NA	NA	NA	0	8e-05	RYBP	no_SCANDAL_loci	no_SCANDAL_loci
rs7637844	chr3:72176665-72176865	chr3:72175761-72178212	chr3:72137810-72139077	38321	NA	NA	NA	NA	0	0.00014	RYBP	no_SCANDAL_loci	no_SCANDAL_loci
rs7637844	chr3:72176665-72176865	chr3:72175761-72178212	chr3:72144666-72145226	31819	NA	NA	NA	NA	0	6e-05	RYBP	no_SCANDAL_loci	no_SCANDAL_loci
rs7637844	chr3:72176665-72176865	chr3:72175761-72178212	chr3:72124035-72124535	52480	NA	NA	NA	NA	0	0.00044	RYBP	no_SCANDAL_loci	no_SCANDAL_loci
rs7637844	chr3:72176665-72176865	chr3:72175761-72178212	chr3:72184407-72184907	7892	NA	NA	NA	NA	0	3e-05	RYBP	no_SCANDAL_loci	no_SCANDAL_loci
rs7637844	chr3:72176665-72176865	chr3:72175761-72178212	chr3:72258509-72259243	82111	NA	NA	NA	NA	0.00585	0.00038	RYBP	no_SCANDAL_loci	no_SCANDAL_loci
rs7725052	chr5:40487068-40487268	chr5:40486278-40487762	chr5:40569473-40570027	82582	NA	NA	NA	NA	0.00288	4e-05	PTGER4	no_SCANDAL_loci	no_SCANDAL_loci
rs7725052	chr5:40487068-40487268	chr5:40486278-40487762	chr5:40401365-40401865	85553	NA	NA	NA	NA	0	2e-05	PTGER4	rs17234657	PTGER4
rs7725052	chr5:40487068-40487268	chr5:40486278-40487762	chr5:40442212-40442732	44696	NA	NA	NA	NA	0	2e-05	PTGER4	no_SCANDAL_loci	no_SCANDAL_loci
rs7725052	chr5:40487068-40487268	chr5:40486278-40487762	chr5:40585392-40586036	98546	NA	NA	NA	NA	0	3e-05	PTGER4	no_SCANDAL_loci	no_SCANDAL_loci
rs7725052	chr5:40487068-40487268	chr5:40486278-40487762	chr5:40570353-40571389	83703	NA	NA	NA	NA	0	1e-04	PTGER4	no_SCANDAL_loci	no_SCANDAL_loci
rs7725052	chr5:40487068-40487268	chr5:40486278-40487762	chr5:40571699-40572199	84781	NA	NA	NA	NA	0	3e-05	PTGER4	no_SCANDAL_loci	no_SCANDAL_loci
rs7725052	chr5:40487068-40487268	chr5:40486278-40487762	chr5:40396316-40396816	90602	NA	NA	NA	NA	0	0.00012	PTGER4	rs11749040	-
rs7725052	chr5:40487068-40487268	chr5:40486278-40487762	chr5:40410171-40410755	76705	NA	NA	NA	NA	0.00288	0.00013	PTGER4	rs11742570	PTGER4
rs7725052	chr5:40487068-40487268	chr5:40486278-40487762	chr5:40441565-40442092	45340	NA	NA	NA	NA	0	1e-05	PTGER4	rs10055349	-
rs7725052	chr5:40487068-40487268	chr5:40486278-40487762	chr5:40388957-40389457	97961	NA	NA	NA	NA	0	3e-05	PTGER4	no_SCANDAL_loci	no_SCANDAL_loci
rs7725052	chr5:40487068-40487268	chr5:40486278-40487762	chr5:40578412-40578946	91511	NA	NA	NA	NA	0	7e-05	PTGER4	no_SCANDAL_loci	no_SCANDAL_loci
rs7725052	chr5:40487068-40487268	chr5:40486278-40487762	chr5:40409580-40410080	77338	NA	NA	NA	NA	0	5e-05	PTGER4	no_SCANDAL_loci	no_SCANDAL_loci
rs7725052	chr5:40487068-40487268	chr5:40486278-40487762	chr5:40406511-40407337	80244	NA	NA	NA	NA	0.00288	0.00169	PTGER4	no_SCANDAL_loci	no_SCANDAL_loci
rs7725052	chr5:40487068-40487268	chr5:40486278-40487762	chr5:40410794-40411330	76106	NA	NA	NA	NA	0	3e-05	PTGER4	rs6451493	-
rs7725052	chr5:40487068-40487268	chr5:40486278-40487762	chr5:40392177-40392781	94689	NA	NA	NA	NA	0	4e-05	PTGER4	rs4613763	-
rs7725052	chr5:40487068-40487268	chr5:40486278-40487762	chr5:40563083-40563585	76166	NA	NA	NA	NA	0	0.00016	PTGER4	no_SCANDAL_loci	no_SCANDAL_loci
rs7725052	chr5:40487068-40487268	chr5:40486278-40487762	chr5:40490345-40491139	3574	NA	NA	NA	NA	0	6e-05	PTGER4	rs10440635	PTGER4
rs7725052	chr5:40487068-40487268	chr5:40486278-40487762	chr5:40391666-40392166	95252	NA	NA	NA	NA	0	0.00013	PTGER4	no_SCANDAL_loci	no_SCANDAL_loci
rs7725052	chr5:40487068-40487268	chr5:40486278-40487762	chr5:40405847-40406473	81008	NA	NA	NA	NA	0	0.00038	PTGER4	no_SCANDAL_loci	no_SCANDAL_loci
rs7725052	chr5:40487068-40487268	chr5:40486278-40487762	chr5:40404531-40405063	82371	NA	NA	NA	NA	0	0.00021	PTGER4	no_SCANDAL_loci	no_SCANDAL_loci
rs7725052	chr5:40487068-40487268	chr5:40486278-40487762	chr5:40428028-40428553	58878	NA	NA	NA	NA	0	1e-05	PTGER4	no_SCANDAL_loci	no_SCANDAL_loci
rs7725052	chr5:40487068-40487268	chr5:40486278-40487762	chr5:40484393-40485864	2040	NA	NA	NA	NA	0	0.00012	PTGER4	no_SCANDAL_loci	no_SCANDAL_loci
rs7725052	chr5:40487068-40487268	chr5:40486278-40487762	chr5:40503396-40503921	16490	NA	NA	NA	NA	0	0.00012	PTGER4	no_SCANDAL_loci	no_SCANDAL_loci
rs7725052	chr5:40487068-40487268	chr5:40486278-40487762	chr5:40578965-40579587	92108	NA	NA	NA	NA	0	5e-05	PTGER4	no_SCANDAL_loci	no_SCANDAL_loci
rs7725052	chr5:40487068-40487268	chr5:40486278-40487762	chr5:40502495-40503193	15676	NA	NA	NA	NA	0	0.00022	PTGER4	no_SCANDAL_loci	no_SCANDAL_loci
rs7725052	chr5:40487068-40487268	chr5:40486278-40487762	chr5:40388204-40388882	98625	NA	NA	NA	NA	0	9e-05	PTGER4	no_SCANDAL_loci	no_SCANDAL_loci
rs7725052	chr5:40487068-40487268	chr5:40486278-40487762	chr5:40401923-40402423	84995	NA	NA	NA	NA	0	2e-05	PTGER4	no_SCANDAL_loci	no_SCANDAL_loci
rs7725052	chr5:40487068-40487268	chr5:40486278-40487762	chr5:40436407-40438041	49944	NA	NA	NA	NA	0.00288	0.00077	PTGER4	rs9292777	PTGER4
rs7780850	chr7:106059897-106060097	chr7:106056606-106060081	chr7:106114658-106115205	54935	NA	NA	NA	NA	0.00294	0.00099	-	no_SCANDAL_loci	no_SCANDAL_loci
rs7780850	chr7:106059897-106060097	chr7:106056606-106060081	chr7:106126352-106126881	66619	NA	NA	NA	NA	0	6e-05	-	no_SCANDAL_loci	no_SCANDAL_loci
rs7780850	chr7:106059897-106060097	chr7:106056606-106060081	chr7:106075887-106076952	16423	NA	NA	NA	NA	0.00294	0.00249	-	no_SCANDAL_loci	no_SCANDAL_loci
rs7780850	chr7:106059897-106060097	chr7:106056606-106060081	chr7:106084692-106085192	24945	NA	NA	NA	NA	0	0.00178	-	no_SCANDAL_loci	no_SCANDAL_loci
rs7780850	chr7:106059897-106060097	chr7:106056606-106060081	chr7:106116039-106117760	56903	NA	NA	NA	NA	0	9e-05	-	no_SCANDAL_loci	no_SCANDAL_loci
rs7780850	chr7:106059897-106060097	chr7:106056606-106060081	chr7:106068349-106068903	8629	NA	NA	NA	NA	0	0.00016	-	no_SCANDAL_loci	no_SCANDAL_loci
rs7780850	chr7:106059897-106060097	chr7:106056606-106060081	chr7:106065095-106065357	5229	NA	NA	NA	NA	0	1e-05	-	no_SCANDAL_loci	no_SCANDAL_loci
rs7780850	chr7:106059897-106060097	chr7:106056606-106060081	chr7:106083657-106084157	23910	NA	NA	NA	NA	0	0.00085	-	no_SCANDAL_loci	no_SCANDAL_loci
rs7780850	chr7:106059897-106060097	chr7:106056606-106060081	chr7:106153721-106154286	94007	NA	NA	NA	NA	0	1e-05	-	no_SCANDAL_loci	no_SCANDAL_loci
rs7780850	chr7:106059897-106060097	chr7:106056606-106060081	chr7:106073488-106075283	14389	NA	NA	NA	NA	0	0.00028	-	no_SCANDAL_loci	no_SCANDAL_loci
rs7780850	chr7:106059897-106060097	chr7:106056606-106060081	chr7:106069399-106072717	11061	NA	NA	NA	NA	0	0.00108	-	no_SCANDAL_loci	no_SCANDAL_loci
rs7780850	chr7:106059897-106060097	chr7:106056606-106060081	chr7:106153461-106153563	93515	NA	NA	NA	NA	0	1e-05	-	no_SCANDAL_loci	no_SCANDAL_loci
rs7780850	chr7:106059897-106060097	chr7:106056606-106060081	chr7:106089565-106090231	29901	NA	NA	NA	NA	0	0.00137	-	no_SCANDAL_loci	no_SCANDAL_loci
rs7780850	chr7:106059897-106060097	chr7:106056606-106060081	chr7:106082954-106083532	23246	NA	NA	NA	NA	0	0.00182	-	no_SCANDAL_loci	no_SCANDAL_loci
rs7780850	chr7:106059897-106060097	chr7:106056606-106060081	chr7:106154500-106156708	95607	NA	NA	NA	NA	0.00294	0.00052	-	no_SCANDAL_loci	no_SCANDAL_loci
rs7780850	chr7:106059897-106060097	chr7:106056606-106060081	chr7:106069040-106069065	9055	NA	NA	NA	NA	0	1e-05	-	no_SCANDAL_loci	no_SCANDAL_loci
rs7780850	chr7:106059897-106060097	chr7:106056606-106060081	chr7:106053011-106055352	5815	NA	NA	NA	NA	0	0.00024	-	no_SCANDAL_loci	no_SCANDAL_loci
rs7780850	chr7:106059897-106060097	chr7:106056606-106060081	chr7:106079827-106080639	20236	NA	NA	NA	NA	0	0.00275	-	no_SCANDAL_loci	no_SCANDAL_loci
rs7780850	chr7:106059897-106060097	chr7:106056606-106060081	chr7:106064162-106064877	4523	NA	NA	NA	NA	0	8e-05	-	no_SCANDAL_loci	no_SCANDAL_loci
rs7780850	chr7:106059897-106060097	chr7:106056606-106060081	chr7:106047840-106052863	9645	NA	NA	NA	NA	0.00294	0.00013	-	no_SCANDAL_loci	no_SCANDAL_loci
rs7780850	chr7:106059897-106060097	chr7:106056606-106060081	chr7:106041040-106041620	18667	NA	NA	NA	NA	0	0	-	no_SCANDAL_loci	no_SCANDAL_loci
rs7780850	chr7:106059897-106060097	chr7:106056606-106060081	chr7:106042536-106043234	17112	NA	NA	NA	NA	0	1e-05	-	no_SCANDAL_loci	no_SCANDAL_loci
rs8081264	chr17:7331897-7332097	chr17:7331880-7333138	chr17:7296285-7296824	35443	NA	NA	NA	NA	0	0.00091	-	no_SCANDAL_loci	no_SCANDAL_loci
rs8081264	chr17:7331897-7332097	chr17:7331880-7333138	chr17:7405898-7406530	74217	NA	NA	NA	NA	0.00787	0.00406	-	no_SCANDAL_loci	no_SCANDAL_loci
rs8177833	chr5:151087030-151087230	chr5:151085351-151087807	chr5:151178333-151178838	91456	NA	NA	NA	NA	0.00515	0.00731	TNIP1 | ANXA6	no_SCANDAL_loci	no_SCANDAL_loci
rs8177833	chr5:151087030-151087230	chr5:151085351-151087807	chr5:151171253-151171303	84148	NA	NA	NA	NA	0	0.00018	TNIP1 | ANXA6	no_SCANDAL_loci	no_SCANDAL_loci
rs8177833	chr5:151087030-151087230	chr5:151085351-151087807	chr5:151095349-151095849	8469	NA	NA	NA	NA	0.00515	0.00715	TNIP1 | ANXA6	no_SCANDAL_loci	no_SCANDAL_loci
rs8177833	chr5:151087030-151087230	chr5:151085351-151087807	chr5:151159526-151160512	72889	NA	NA	NA	NA	0.00258	0.00098	TNIP1 | ANXA6	no_SCANDAL_loci	no_SCANDAL_loci
rs8177833	chr5:151087030-151087230	chr5:151085351-151087807	chr5:151164667-151165241	77824	NA	NA	NA	NA	0.00773	0.0054	TNIP1 | ANXA6	no_SCANDAL_loci	no_SCANDAL_loci
rs8177833	chr5:151087030-151087230	chr5:151085351-151087807	chr5:151171449-151171761	84475	NA	NA	NA	NA	0	0.00064	TNIP1 | ANXA6	no_SCANDAL_loci	no_SCANDAL_loci
rs8177833	chr5:151087030-151087230	chr5:151085351-151087807	chr5:150989836-150989916	97254	NA	NA	NA	NA	0	6e-05	TNIP1 | ANXA6	no_SCANDAL_loci	no_SCANDAL_loci
rs8177833	chr5:151087030-151087230	chr5:151085351-151087807	chr5:151172011-151172196	84974	NA	NA	NA	NA	0	0.00184	TNIP1 | ANXA6	no_SCANDAL_loci	no_SCANDAL_loci
rs869310	chr15:77537864-77538064	chr15:77537780-77538584	chr15:77496719-77497547	40831	NA	NA	NA	NA	0	0.00034	PEAK1	no_SCANDAL_loci	no_SCANDAL_loci
rs869310	chr15:77537864-77538064	chr15:77537780-77538584	chr15:77493265-77493816	44424	NA	NA	NA	NA	0	0.00041	PEAK1	no_SCANDAL_loci	no_SCANDAL_loci
rs869310	chr15:77537864-77538064	chr15:77537780-77538584	chr15:77599783-77600126	61990	NA	NA	NA	NA	0	3e-05	PEAK1	no_SCANDAL_loci	no_SCANDAL_loci
rs869310	chr15:77537864-77538064	chr15:77537780-77538584	chr15:77538789-77539020	940	NA	NA	NA	NA	0	1e-05	PEAK1	no_SCANDAL_loci	no_SCANDAL_loci
rs869310	chr15:77537864-77538064	chr15:77537780-77538584	chr15:77578952-77579452	41238	NA	NA	NA	NA	0	2e-05	PEAK1	no_SCANDAL_loci	no_SCANDAL_loci
rs869310	chr15:77537864-77538064	chr15:77537780-77538584	chr15:77539677-77540177	1963	NA	NA	NA	NA	0	2e-05	PEAK1	no_SCANDAL_loci	no_SCANDAL_loci
rs869310	chr15:77537864-77538064	chr15:77537780-77538584	chr15:77604281-77604781	66567	NA	NA	NA	NA	0	0	PEAK1	no_SCANDAL_loci	no_SCANDAL_loci
rs869310	chr15:77537864-77538064	chr15:77537780-77538584	chr15:77543175-77543870	5558	NA	NA	NA	NA	0	9e-05	PEAK1	no_SCANDAL_loci	no_SCANDAL_loci
rs869310	chr15:77537864-77538064	chr15:77537780-77538584	chr15:77548114-77548623	10404	NA	NA	NA	NA	0	3e-05	PEAK1	no_SCANDAL_loci	no_SCANDAL_loci
rs869310	chr15:77537864-77538064	chr15:77537780-77538584	chr15:77540264-77540779	2558	NA	NA	NA	NA	0	1e-05	PEAK1	no_SCANDAL_loci	no_SCANDAL_loci
rs869310	chr15:77537864-77538064	chr15:77537780-77538584	chr15:77537633-77537664	316	NA	NA	NA	NA	0	1e-05	PEAK1	no_SCANDAL_loci	no_SCANDAL_loci
rs869310	chr15:77537864-77538064	chr15:77537780-77538584	chr15:77633021-77634005	95549	NA	NA	NA	NA	0	1e-05	PEAK1	no_SCANDAL_loci	no_SCANDAL_loci
rs869310	chr15:77537864-77538064	chr15:77537780-77538584	chr15:77634344-77634889	96652	NA	NA	NA	NA	0	0	PEAK1	no_SCANDAL_loci	no_SCANDAL_loci
rs9263871	chr6:31202651-31202851	chr6:31201880-31204590	chr6:31272804-31273614	70458	NA	NA	NA	NA	0.00294	4e-04	HLA-C | HLA-B	rs13191343	HLA-B, HLA-C
rs9263871	chr6:31202651-31202851	chr6:31201880-31204590	chr6:31229061-31229561	26560	NA	NA	NA	NA	0	2e-05	HLA-C | HLA-B	no_SCANDAL_loci	no_SCANDAL_loci
rs9263871	chr6:31202651-31202851	chr6:31201880-31204590	chr6:31180279-31181098	22063	NA	NA	NA	NA	0.00882	0.00227	HLA-C | HLA-B	no_SCANDAL_loci	no_SCANDAL_loci
rs9263871	chr6:31202651-31202851	chr6:31201880-31204590	chr6:31204836-31205258	2296	NA	NA	NA	NA	0	0.00012	HLA-C | HLA-B	no_SCANDAL_loci	no_SCANDAL_loci
rs9263871	chr6:31202651-31202851	chr6:31201880-31204590	chr6:31190384-31190935	12091	NA	NA	NA	NA	0	9e-05	HLA-C | HLA-B	no_SCANDAL_loci	no_SCANDAL_loci
rs9263871	chr6:31202651-31202851	chr6:31201880-31204590	chr6:31267343-31268467	65154	NA	NA	NA	NA	0	0.00042	HLA-C | HLA-B	no_SCANDAL_loci	no_SCANDAL_loci
rs9263871	chr6:31202651-31202851	chr6:31201880-31204590	chr6:31192419-31192943	10070	NA	NA	NA	NA	0	0.00022	HLA-C | HLA-B	no_SCANDAL_loci	no_SCANDAL_loci
rs9263871	chr6:31202651-31202851	chr6:31201880-31204590	chr6:31216062-31216628	13594	NA	NA	NA	NA	0	1e-05	HLA-C | HLA-B	no_SCANDAL_loci	no_SCANDAL_loci
rs9263871	chr6:31202651-31202851	chr6:31201880-31204590	chr6:31221861-31223157	19758	NA	NA	NA	NA	0	3e-05	HLA-C | HLA-B	no_SCANDAL_loci	no_SCANDAL_loci
rs9263871	chr6:31202651-31202851	chr6:31201880-31204590	chr6:31186402-31186921	16089	NA	NA	NA	NA	0.01176	0.00903	HLA-C | HLA-B	no_SCANDAL_loci	no_SCANDAL_loci
rs9263871	chr6:31202651-31202851	chr6:31201880-31204590	chr6:31273637-31274137	71136	NA	NA	NA	NA	0	3e-05	HLA-C | HLA-B	no_SCANDAL_loci	no_SCANDAL_loci
rs9271573	chr6:32622624-32622824	chr6:32620898-32623528	chr6:32652732-32653232	30258	NA	NA	NA	NA	0	0	-	no_SCANDAL_loci	no_SCANDAL_loci
rs9271573	chr6:32622624-32622824	chr6:32620898-32623528	chr6:32669102-32669614	46634	NA	NA	NA	NA	0	1e-05	-	rs9274704_rs2395231	HLA-DMA
rs9271573	chr6:32622624-32622824	chr6:32620898-32623528	chr6:32568458-32568968	54011	NA	NA	NA	NA	0	7e-05	-	no_SCANDAL_loci	no_SCANDAL_loci
rs9271573	chr6:32622624-32622824	chr6:32620898-32623528	chr6:32616172-32616672	6302	NA	NA	NA	NA	0	2e-05	-	no_SCANDAL_loci	no_SCANDAL_loci
rs9271573	chr6:32622624-32622824	chr6:32620898-32623528	chr6:32690129-32690658	67670	NA	NA	NA	NA	0.0114	0.00502	-	rs9469220, rs7775228, rs7775055	HLA-DRA
rs9271573	chr6:32622624-32622824	chr6:32620898-32623528	chr6:32685335-32686120	63004	NA	NA	NA	NA	0	0.00011	-	no_SCANDAL_loci	no_SCANDAL_loci
rs9271573	chr6:32622624-32622824	chr6:32620898-32623528	chr6:32689486-32690015	67026	NA	NA	NA	NA	0.00285	0.0012	-	rs7774434, rs3129716	-
rs9271573	chr6:32622624-32622824	chr6:32620898-32623528	chr6:32603844-32605412	18096	NA	NA	NA	NA	0.0057	0.00222	-	no_SCANDAL_loci	no_SCANDAL_loci
rs9271573	chr6:32622624-32622824	chr6:32620898-32623528	chr6:32633964-32636860	12688	NA	NA	NA	NA	0.00285	0.00039	-	rs9272346, rs2040409, rs28383338, rs9272320, rs2040406	-
rs9271573	chr6:32622624-32622824	chr6:32620898-32623528	chr6:32691946-32692467	69482	NA	NA	NA	NA	0	5e-05	-	no_SCANDAL_loci	no_SCANDAL_loci
rs9271573	chr6:32622624-32622824	chr6:32620898-32623528	chr6:32626107-32626665	3662	NA	NA	NA	NA	0	8e-05	-	rs28383323, rs532322163	PSMB8
rs9271573	chr6:32622624-32622824	chr6:32620898-32623528	chr6:32679422-32680057	57016	NA	NA	NA	NA	0	0	-	rs6931740	-
rs9271573	chr6:32622624-32622824	chr6:32620898-32623528	chr6:32623617-32624202	1186	NA	NA	NA	NA	0	0.00034	-	no_SCANDAL_loci	no_SCANDAL_loci
rs9271573	chr6:32622624-32622824	chr6:32620898-32623528	chr6:32657654-32658998	35602	NA	NA	NA	NA	0	1e-04	-	rs9273367_rs9273368, rs9273363	-
rs9271573	chr6:32622624-32622824	chr6:32620898-32623528	chr6:32624931-32626058	2770	NA	NA	NA	NA	0	7e-05	-	no_SCANDAL_loci	no_SCANDAL_loci
rs9271573	chr6:32622624-32622824	chr6:32620898-32623528	chr6:32603203-32603727	19259	NA	NA	NA	NA	0	6e-05	-	no_SCANDAL_loci	no_SCANDAL_loci
rs9271573	chr6:32622624-32622824	chr6:32620898-32623528	chr6:32668141-32668997	45845	NA	NA	NA	NA	0	1e-05	-	rs184950714	-
rs9271573	chr6:32622624-32622824	chr6:32620898-32623528	chr6:32614321-32614821	8153	NA	NA	NA	NA	0	3e-05	-	no_SCANDAL_loci	no_SCANDAL_loci
rs9271573	chr6:32622624-32622824	chr6:32620898-32623528	chr6:32607396-32608127	14962	NA	NA	NA	NA	0	0.00093	-	rs9271060_rs4713555	HLA-DRB1, HLA-DRB5
rs9271573	chr6:32622624-32622824	chr6:32620898-32623528	chr6:32609378-32610448	12811	NA	NA	NA	NA	0.00855	0.00698	-	rs660895	-
rs9271573	chr6:32622624-32622824	chr6:32620898-32623528	chr6:32610592-32611417	11720	NA	NA	NA	NA	0	0.00124	-	rs9271209	HLA-DRB1
rs9271573	chr6:32622624-32622824	chr6:32620898-32623528	chr6:32700449-32700966	77984	NA	NA	NA	NA	0	1e-05	-	no_SCANDAL_loci	no_SCANDAL_loci
rs9271573	chr6:32622624-32622824	chr6:32620898-32623528	chr6:32602377-32603025	20023	NA	NA	NA	NA	0	5e-05	-	rs2516049	-
rs9271573	chr6:32622624-32622824	chr6:32620898-32623528	chr6:32656978-32657545	34538	NA	NA	NA	NA	0	1e-05	-	no_SCANDAL_loci	no_SCANDAL_loci
rs9271573	chr6:32622624-32622824	chr6:32620898-32623528	chr6:32531005-32531547	91448	NA	NA	NA	NA	0	0	-	no_SCANDAL_loci	no_SCANDAL_loci
rs9271573	chr6:32622624-32622824	chr6:32620898-32623528	chr6:32554167-32554667	68307	NA	NA	NA	NA	0	9e-05	-	no_SCANDAL_loci	no_SCANDAL_loci
rs9271573	chr6:32622624-32622824	chr6:32620898-32623528	chr6:32654156-32654676	31692	NA	NA	NA	NA	0	1e-05	-	no_SCANDAL_loci	no_SCANDAL_loci
rs9271573	chr6:32622624-32622824	chr6:32620898-32623528	chr6:32627166-32627691	4704	NA	NA	NA	NA	0	2e-05	-	no_SCANDAL_loci	no_SCANDAL_loci
rs9271573	chr6:32622624-32622824	chr6:32620898-32623528	chr6:32600384-32600978	22043	NA	NA	NA	NA	0	0.00017	-	no_SCANDAL_loci	no_SCANDAL_loci
rs9271573	chr6:32622624-32622824	chr6:32620898-32623528	chr6:32691383-32691883	68909	NA	NA	NA	NA	0	2e-05	-	rs140068907	PSMB9
rs9271573	chr6:32622624-32622824	chr6:32620898-32623528	chr6:32667084-32668116	44876	NA	NA	NA	NA	0	0	-	no_SCANDAL_loci	no_SCANDAL_loci
rs9271573	chr6:32622624-32622824	chr6:32620898-32623528	chr6:32686443-32686943	63969	NA	NA	NA	NA	0	6e-05	-	no_SCANDAL_loci	no_SCANDAL_loci
rs9271573	chr6:32622624-32622824	chr6:32620898-32623528	chr6:32670734-32671234	48260	NA	NA	NA	NA	0	0.00033	-	no_SCANDAL_loci	no_SCANDAL_loci
rs9271573	chr6:32622624-32622824	chr6:32620898-32623528	chr6:32643753-32644253	21279	NA	NA	NA	NA	0	1e-05	-	no_SCANDAL_loci	no_SCANDAL_loci
rs9271573	chr6:32622624-32622824	chr6:32620898-32623528	chr6:32608195-32608836	14208	NA	NA	NA	NA	0.00285	0.00061	-	rs9271100	HLA-DRB1
rs9271573	chr6:32622624-32622824	chr6:32620898-32623528	chr6:32654861-32655361	32387	NA	NA	NA	NA	0	1e-05	-	no_SCANDAL_loci	no_SCANDAL_loci
rs9292777	chr5:40437746-40437946	chr5:40436407-40438041	chr5:40388957-40389457	48639	NA	NA	NA	NA	0	3e-05	PTGER4	no_SCANDAL_loci	no_SCANDAL_loci
rs9292777	chr5:40437746-40437946	chr5:40436407-40438041	chr5:40502495-40503193	64998	NA	NA	NA	NA	0	0.00022	PTGER4	no_SCANDAL_loci	no_SCANDAL_loci
rs9292777	chr5:40437746-40437946	chr5:40436407-40438041	chr5:40441565-40442092	3982	NA	NA	NA	NA	0	1e-05	PTGER4	rs10055349	-
rs9292777	chr5:40437746-40437946	chr5:40436407-40438041	chr5:40406511-40407337	30922	NA	NA	NA	NA	0.00322	0.00169	PTGER4	no_SCANDAL_loci	no_SCANDAL_loci
rs9292777	chr5:40437746-40437946	chr5:40436407-40438041	chr5:40490345-40491139	52896	NA	NA	NA	NA	0	6e-05	PTGER4	rs10440635	PTGER4
rs9292777	chr5:40437746-40437946	chr5:40436407-40438041	chr5:40391666-40392166	45930	NA	NA	NA	NA	0.00322	0.00013	PTGER4	no_SCANDAL_loci	no_SCANDAL_loci
rs9292777	chr5:40437746-40437946	chr5:40436407-40438041	chr5:40409580-40410080	28016	NA	NA	NA	NA	0	5e-05	PTGER4	no_SCANDAL_loci	no_SCANDAL_loci
rs9292777	chr5:40437746-40437946	chr5:40436407-40438041	chr5:40384019-40386758	52458	NA	NA	NA	NA	0	0.00018	PTGER4	no_SCANDAL_loci	no_SCANDAL_loci
rs9292777	chr5:40437746-40437946	chr5:40436407-40438041	chr5:40410794-40411330	26784	NA	NA	NA	NA	0	3e-05	PTGER4	rs6451493	-
rs9292777	chr5:40437746-40437946	chr5:40436407-40438041	chr5:40365598-40366117	71988	NA	NA	NA	NA	0	0	PTGER4	no_SCANDAL_loci	no_SCANDAL_loci
rs9292777	chr5:40437746-40437946	chr5:40436407-40438041	chr5:40401923-40402423	35673	NA	NA	NA	NA	0	2e-05	PTGER4	no_SCANDAL_loci	no_SCANDAL_loci
rs9292777	chr5:40437746-40437946	chr5:40436407-40438041	chr5:40484393-40485864	47282	NA	NA	NA	NA	0	0.00012	PTGER4	no_SCANDAL_loci	no_SCANDAL_loci
rs9292777	chr5:40437746-40437946	chr5:40436407-40438041	chr5:40442212-40442732	4626	NA	NA	NA	NA	0	2e-05	PTGER4	no_SCANDAL_loci	no_SCANDAL_loci
rs9292777	chr5:40437746-40437946	chr5:40436407-40438041	chr5:40410171-40410755	27383	NA	NA	NA	NA	0	0.00013	PTGER4	rs11742570	PTGER4
rs9292777	chr5:40437746-40437946	chr5:40436407-40438041	chr5:40503396-40503921	65812	NA	NA	NA	NA	0.00322	0.00012	PTGER4	no_SCANDAL_loci	no_SCANDAL_loci
rs9292777	chr5:40437746-40437946	chr5:40436407-40438041	chr5:40486278-40487762	49174	NA	NA	NA	NA	0.00322	0.00028	PTGER4	rs7725052	PTGER4
rs9292777	chr5:40437746-40437946	chr5:40436407-40438041	chr5:40378360-40379107	59112	NA	NA	NA	NA	0	3e-05	PTGER4	no_SCANDAL_loci	no_SCANDAL_loci
rs9292777	chr5:40437746-40437946	chr5:40436407-40438041	chr5:40392177-40392781	45367	NA	NA	NA	NA	0	4e-05	PTGER4	rs4613763	-
rs9292777	chr5:40437746-40437946	chr5:40436407-40438041	chr5:40401365-40401865	36231	NA	NA	NA	NA	0	2e-05	PTGER4	rs17234657	PTGER4
rs9292777	chr5:40437746-40437946	chr5:40436407-40438041	chr5:40404531-40405063	33049	NA	NA	NA	NA	0	0.00021	PTGER4	no_SCANDAL_loci	no_SCANDAL_loci
rs9292777	chr5:40437746-40437946	chr5:40436407-40438041	chr5:40405847-40406473	31686	NA	NA	NA	NA	0	0.00038	PTGER4	no_SCANDAL_loci	no_SCANDAL_loci
rs9292777	chr5:40437746-40437946	chr5:40436407-40438041	chr5:40428028-40428553	9556	NA	NA	NA	NA	0	1e-05	PTGER4	no_SCANDAL_loci	no_SCANDAL_loci
rs9292777	chr5:40437746-40437946	chr5:40436407-40438041	chr5:40388204-40388882	49303	NA	NA	NA	NA	0	9e-05	PTGER4	no_SCANDAL_loci	no_SCANDAL_loci
rs9292777	chr5:40437746-40437946	chr5:40436407-40438041	chr5:40396316-40396816	41280	NA	NA	NA	NA	0	0.00012	PTGER4	rs11749040	-
rs9292777	chr5:40437746-40437946	chr5:40436407-40438041	chr5:40367193-40367710	70394	NA	NA	NA	NA	0	1e-05	PTGER4	no_SCANDAL_loci	no_SCANDAL_loci
rs9292777	chr5:40437746-40437946	chr5:40436407-40438041	chr5:40376477-40377030	61092	NA	NA	NA	NA	0	1e-05	PTGER4	no_SCANDAL_loci	no_SCANDAL_loci
rs941823	chr13:40439740-40439940	chr13:40438636-40440291	chr13:40421599-40422113	17984	NA	NA	NA	NA	0	6e-05	-	no_SCANDAL_loci	no_SCANDAL_loci
rs941823	chr13:40439740-40439940	chr13:40438636-40440291	chr13:40344567-40345067	95023	NA	NA	NA	NA	0	7e-05	-	no_SCANDAL_loci	no_SCANDAL_loci
rs941823	chr13:40439740-40439940	chr13:40438636-40440291	chr13:40378845-40379369	60733	NA	NA	NA	NA	0	9e-05	-	no_SCANDAL_loci	no_SCANDAL_loci
rs941823	chr13:40439740-40439940	chr13:40438636-40440291	chr13:40388523-40389825	50666	NA	NA	NA	NA	0	0.00188	-	no_SCANDAL_loci	no_SCANDAL_loci
rs941823	chr13:40439740-40439940	chr13:40438636-40440291	chr13:40422255-40422755	17335	NA	NA	NA	NA	0	4e-05	-	no_SCANDAL_loci	no_SCANDAL_loci
rs941823	chr13:40439740-40439940	chr13:40438636-40440291	chr13:40517434-40518006	77880	NA	NA	NA	NA	0	0.00044	-	no_SCANDAL_loci	no_SCANDAL_loci
rs941823	chr13:40439740-40439940	chr13:40438636-40440291	chr13:40456397-40456897	16807	NA	NA	NA	NA	0.0024	0.00019	-	no_SCANDAL_loci	no_SCANDAL_loci
rs941823	chr13:40439740-40439940	chr13:40438636-40440291	chr13:40446302-40446883	6752	NA	NA	NA	NA	0	0.00013	-	no_SCANDAL_loci	no_SCANDAL_loci
rs941823	chr13:40439740-40439940	chr13:40438636-40440291	chr13:40430257-40431039	9192	NA	NA	NA	NA	0	6e-05	-	no_SCANDAL_loci	no_SCANDAL_loci
rs941823	chr13:40439740-40439940	chr13:40438636-40440291	chr13:40402181-40402810	37344	NA	NA	NA	NA	0.0024	0.00016	-	no_SCANDAL_loci	no_SCANDAL_loci
rs941823	chr13:40439740-40439940	chr13:40438636-40440291	chr13:40494392-40495448	55080	NA	NA	NA	NA	0	0.00072	-	no_SCANDAL_loci	no_SCANDAL_loci
rs941823	chr13:40439740-40439940	chr13:40438636-40440291	chr13:40390231-40390740	49354	NA	NA	NA	NA	0	0.00014	-	no_SCANDAL_loci	no_SCANDAL_loci
rs941823	chr13:40439740-40439940	chr13:40438636-40440291	chr13:40447825-40448325	8235	NA	NA	NA	NA	0	1e-04	-	no_SCANDAL_loci	no_SCANDAL_loci
rs941823	chr13:40439740-40439940	chr13:40438636-40440291	chr13:40534044-40534768	94566	NA	NA	NA	NA	0	0.00032	-	no_SCANDAL_loci	no_SCANDAL_loci
rs941823	chr13:40439740-40439940	chr13:40438636-40440291	chr13:40465145-40465645	25555	NA	NA	NA	NA	0.0024	0.00097	-	no_SCANDAL_loci	no_SCANDAL_loci
rs941823	chr13:40439740-40439940	chr13:40438636-40440291	chr13:40472365-40472936	32810	NA	NA	NA	NA	0	0.00018	-	no_SCANDAL_loci	no_SCANDAL_loci
rs941823	chr13:40439740-40439940	chr13:40438636-40440291	chr13:40539518-40540018	99928	NA	NA	NA	NA	0	3e-04	-	no_SCANDAL_loci	no_SCANDAL_loci
rs941823	chr13:40439740-40439940	chr13:40438636-40440291	chr13:40444848-40446139	5654	NA	NA	NA	NA	0	0.00064	-	no_SCANDAL_loci	no_SCANDAL_loci
rs941823	chr13:40439740-40439940	chr13:40438636-40440291	chr13:40462385-40462910	22808	NA	NA	NA	NA	0.0024	0.00101	-	no_SCANDAL_loci	no_SCANDAL_loci
rs941823	chr13:40439740-40439940	chr13:40438636-40440291	chr13:40480486-40481581	41194	NA	NA	NA	NA	0.00719	0.00337	-	no_SCANDAL_loci	no_SCANDAL_loci
rs941823	chr13:40439740-40439940	chr13:40438636-40440291	chr13:40443382-40444216	3959	NA	NA	NA	NA	0	1e-04	-	no_SCANDAL_loci	no_SCANDAL_loci
rs941823	chr13:40439740-40439940	chr13:40438636-40440291	chr13:40464053-40465017	24695	NA	NA	NA	NA	0.0048	0.00321	-	no_SCANDAL_loci	no_SCANDAL_loci
rs941823	chr13:40439740-40439940	chr13:40438636-40440291	chr13:40428518-40429200	10981	NA	NA	NA	NA	0	3e-05	-	no_SCANDAL_loci	no_SCANDAL_loci
rs941823	chr13:40439740-40439940	chr13:40438636-40440291	chr13:40525151-40525665	85568	NA	NA	NA	NA	0	2e-04	-	no_SCANDAL_loci	no_SCANDAL_loci
rs941823	chr13:40439740-40439940	chr13:40438636-40440291	chr13:40452149-40452717	12593	NA	NA	NA	NA	0	0.00078	-	no_SCANDAL_loci	no_SCANDAL_loci
rs941823	chr13:40439740-40439940	chr13:40438636-40440291	chr13:40373440-40373991	66124	NA	NA	NA	NA	0	0.00027	-	no_SCANDAL_loci	no_SCANDAL_loci
rs941823	chr13:40439740-40439940	chr13:40438636-40440291	chr13:40536601-40537303	97112	NA	NA	NA	NA	0	0.00312	-	no_SCANDAL_loci	no_SCANDAL_loci
rs941823	chr13:40439740-40439940	chr13:40438636-40440291	chr13:40485671-40486236	46114	NA	NA	NA	NA	0	0.00043	-	no_SCANDAL_loci	no_SCANDAL_loci
rs941823	chr13:40439740-40439940	chr13:40438636-40440291	chr13:40518377-40518877	78787	NA	NA	NA	NA	0.0024	0.00023	-	no_SCANDAL_loci	no_SCANDAL_loci
rs941823	chr13:40439740-40439940	chr13:40438636-40440291	chr13:40483580-40483979	43940	NA	NA	NA	NA	0	0.00015	-	no_SCANDAL_loci	no_SCANDAL_loci
rs947474	chr10:6348388-6348588	chr10:6347291-6349258	chr10:6351514-6351998	3268	NA	NA	NA	NA	0.0056	0.00233	PFKFB3	no_SCANDAL_loci	no_SCANDAL_loci
rs947474	chr10:6348388-6348588	chr10:6347291-6349258	chr10:6295507-6296181	52644	NA	NA	NA	NA	0.0056	0.00312	PFKFB3	no_SCANDAL_loci	no_SCANDAL_loci
rs947474	chr10:6348388-6348588	chr10:6347291-6349258	chr10:6320008-6321273	27848	NA	NA	NA	NA	0.0056	0.00304	PFKFB3	no_SCANDAL_loci	no_SCANDAL_loci
rs947474	chr10:6348388-6348588	chr10:6347291-6349258	chr10:6349638-6351296	1979	NA	NA	NA	NA	0.0084	0.00684	PFKFB3	rs744254	PFKFB3
rs947474	chr10:6348388-6348588	chr10:6347291-6349258	chr10:6267100-6267776	81050	NA	NA	NA	NA	0.0056	0.00293	PFKFB3	no_SCANDAL_loci	no_SCANDAL_loci
rs947474	chr10:6348388-6348588	chr10:6347291-6349258	chr10:6298807-6299532	49318	NA	NA	NA	NA	0.0112	0.00405	PFKFB3	no_SCANDAL_loci	no_SCANDAL_loci
rs947474	chr10:6348388-6348588	chr10:6347291-6349258	chr10:6291666-6292225	56542	NA	NA	NA	NA	0.0028	0.00071	PFKFB3	no_SCANDAL_loci	no_SCANDAL_loci
rs947474	chr10:6348388-6348588	chr10:6347291-6349258	chr10:6305647-6306287	42521	NA	NA	NA	NA	0	0.00098	PFKFB3	no_SCANDAL_loci	no_SCANDAL_loci
rs947474	chr10:6348388-6348588	chr10:6347291-6349258	chr10:6375863-6376090	27488	NA	NA	NA	NA	0	0.00045	PFKFB3	no_SCANDAL_loci	no_SCANDAL_loci
rs947474	chr10:6348388-6348588	chr10:6347291-6349258	chr10:6401715-6402243	53491	NA	NA	NA	NA	0.0028	0.00227	PFKFB3	no_SCANDAL_loci	no_SCANDAL_loci
rs947474	chr10:6348388-6348588	chr10:6347291-6349258	chr10:6416793-6417332	68574	NA	NA	NA	NA	0	4e-04	PFKFB3	no_SCANDAL_loci	no_SCANDAL_loci
rs947474	chr10:6348388-6348588	chr10:6347291-6349258	chr10:6363433-6364059	15258	NA	NA	NA	NA	0.0084	0.00276	PFKFB3	no_SCANDAL_loci	no_SCANDAL_loci
rs947474	chr10:6348388-6348588	chr10:6347291-6349258	chr10:6328481-6329355	19570	NA	NA	NA	NA	0.0084	0.00368	PFKFB3	no_SCANDAL_loci	no_SCANDAL_loci
rs947474	chr10:6348388-6348588	chr10:6347291-6349258	chr10:6299707-6299729	48770	NA	NA	NA	NA	0	0.00028	PFKFB3	no_SCANDAL_loci	no_SCANDAL_loci
rs947474	chr10:6348388-6348588	chr10:6347291-6349258	chr10:6297863-6298363	50375	NA	NA	NA	NA	0.0056	0.00256	PFKFB3	no_SCANDAL_loci	no_SCANDAL_loci
rs947474	chr10:6348388-6348588	chr10:6347291-6349258	chr10:6406167-6406680	57936	NA	NA	NA	NA	0.0028	0.00156	PFKFB3	no_SCANDAL_loci	no_SCANDAL_loci
rs947474	chr10:6348388-6348588	chr10:6347291-6349258	chr10:6270218-6270950	77904	NA	NA	NA	NA	0.0056	0.002	PFKFB3	no_SCANDAL_loci	no_SCANDAL_loci
rs947474	chr10:6348388-6348588	chr10:6347291-6349258	chr10:6274751-6275773	73226	NA	NA	NA	NA	0.0084	0.0066	PFKFB3	no_SCANDAL_loci	no_SCANDAL_loci
rs9591325	chr13:50236984-50237184	chr13:50236822-50237388	chr13:50284530-50285030	47696	NA	NA	NA	NA	0	5e-05	-	no_SCANDAL_loci	no_SCANDAL_loci
rs9591325	chr13:50236984-50237184	chr13:50236822-50237388	chr13:50285231-50285731	48397	NA	NA	NA	NA	0	7e-05	-	no_SCANDAL_loci	no_SCANDAL_loci
rs9591325	chr13:50236984-50237184	chr13:50236822-50237388	chr13:50189387-50189887	47447	NA	NA	NA	NA	0.0027	9e-05	-	no_SCANDAL_loci	no_SCANDAL_loci
rs9591325	chr13:50236984-50237184	chr13:50236822-50237388	chr13:50167185-50167685	69649	NA	NA	NA	NA	0.00809	0.00126	-	no_SCANDAL_loci	no_SCANDAL_loci
rs9591325	chr13:50236984-50237184	chr13:50236822-50237388	chr13:50208794-50209543	27916	NA	NA	NA	NA	0.0027	0.00096	-	no_SCANDAL_loci	no_SCANDAL_loci
rs9591325	chr13:50236984-50237184	chr13:50236822-50237388	chr13:50230241-50230765	6581	NA	NA	NA	NA	0	0.00041	-	no_SCANDAL_loci	no_SCANDAL_loci
rs9591325	chr13:50236984-50237184	chr13:50236822-50237388	chr13:50226387-50227199	10291	NA	NA	NA	NA	0	0.00025	-	no_SCANDAL_loci	no_SCANDAL_loci
rs9591325	chr13:50236984-50237184	chr13:50236822-50237388	chr13:50144408-50144936	92412	NA	NA	NA	NA	0	7e-05	-	no_SCANDAL_loci	no_SCANDAL_loci
rs9591325	chr13:50236984-50237184	chr13:50236822-50237388	chr13:50235598-50236383	1094	NA	NA	NA	NA	0.0027	0.00035	-	no_SCANDAL_loci	no_SCANDAL_loci
rs9591325	chr13:50236984-50237184	chr13:50236822-50237388	chr13:50152229-50153424	84258	NA	NA	NA	NA	0.0027	0.00106	-	no_SCANDAL_loci	no_SCANDAL_loci
rs9611131_rs5757584	chr22:39266410-39266610	chr22:39266350-39266988	chr22:39343420-39343962	77181	NA	NA	NA	NA	0	9e-05	PDGFB	no_SCANDAL_loci	no_SCANDAL_loci
rs9611131_rs5757584	chr22:39266410-39266610	chr22:39266350-39266988	chr22:39171673-39172173	94587	NA	NA	NA	NA	0.00595	0.00028	PDGFB	no_SCANDAL_loci	no_SCANDAL_loci
rs9611131_rs5757584	chr22:39266410-39266610	chr22:39266350-39266988	chr22:39299775-39300624	33690	NA	NA	NA	NA	0	5e-05	PDGFB	no_SCANDAL_loci	no_SCANDAL_loci
rs9611131_rs5757584	chr22:39266410-39266610	chr22:39266350-39266988	chr22:39215742-39216243	50518	NA	NA	NA	NA	0	6e-05	PDGFB	no_SCANDAL_loci	no_SCANDAL_loci
rs9611131_rs5757584	chr22:39266410-39266610	chr22:39266350-39266988	chr22:39331028-39331428	64718	NA	NA	NA	NA	0	1e-05	PDGFB	no_SCANDAL_loci	no_SCANDAL_loci
rs9611131_rs5757584	chr22:39266410-39266610	chr22:39266350-39266988	chr22:39311679-39312810	45734	NA	NA	NA	NA	0	0.00111	PDGFB	no_SCANDAL_loci	no_SCANDAL_loci
rs9611131_rs5757584	chr22:39266410-39266610	chr22:39266350-39266988	chr22:39170725-39171625	95335	NA	NA	NA	NA	0	0.00041	PDGFB	no_SCANDAL_loci	no_SCANDAL_loci
rs9611131_rs5757584	chr22:39266410-39266610	chr22:39266350-39266988	chr22:39287025-39287619	20812	NA	NA	NA	NA	0	3e-04	PDGFB	no_SCANDAL_loci	no_SCANDAL_loci
rs9611131_rs5757584	chr22:39266410-39266610	chr22:39266350-39266988	chr22:39174488-39175020	91756	NA	NA	NA	NA	0	0.00024	PDGFB	no_SCANDAL_loci	no_SCANDAL_loci
rs9611131_rs5757584	chr22:39266410-39266610	chr22:39266350-39266988	chr22:39309657-39311371	44004	NA	NA	NA	NA	0	0.00062	PDGFB	no_SCANDAL_loci	no_SCANDAL_loci
rs9611131_rs5757584	chr22:39266410-39266610	chr22:39266350-39266988	chr22:39306644-39307167	40396	NA	NA	NA	NA	0	5e-05	PDGFB	no_SCANDAL_loci	no_SCANDAL_loci
rs9891059	chr17:4397311-4397511	chr17:4395090-4398113	chr17:4426621-4427290	29545	NA	NA	NA	NA	0	7e-05	UBE2G1 | ATP2A3	no_SCANDAL_loci	no_SCANDAL_loci
rs9891059	chr17:4397311-4397511	chr17:4395090-4398113	chr17:4422744-4423244	25583	NA	NA	NA	NA	0	2e-05	UBE2G1 | ATP2A3	no_SCANDAL_loci	no_SCANDAL_loci
rs9891059	chr17:4397311-4397511	chr17:4395090-4398113	chr17:4377212-4377723	19943	NA	NA	NA	NA	0	0.00043	UBE2G1 | ATP2A3	no_SCANDAL_loci	no_SCANDAL_loci
rs9891059	chr17:4397311-4397511	chr17:4395090-4398113	chr17:4420492-4421304	23487	NA	NA	NA	NA	0	1e-05	UBE2G1 | ATP2A3	no_SCANDAL_loci	no_SCANDAL_loci
rs9891059	chr17:4397311-4397511	chr17:4395090-4398113	chr17:4427452-4427996	30313	NA	NA	NA	NA	0	4e-05	UBE2G1 | ATP2A3	no_SCANDAL_loci	no_SCANDAL_loci
rs9891059	chr17:4397311-4397511	chr17:4395090-4398113	chr17:4492848-4493424	95725	NA	NA	NA	NA	0.00321	7e-05	UBE2G1 | ATP2A3	no_SCANDAL_loci	no_SCANDAL_loci
rs9891059	chr17:4397311-4397511	chr17:4395090-4398113	chr17:4372231-4372731	24930	NA	NA	NA	NA	0	0.00015	UBE2G1 | ATP2A3	no_SCANDAL_loci	no_SCANDAL_loci
rs9891059	chr17:4397311-4397511	chr17:4395090-4398113	chr17:4375784-4376646	21196	NA	NA	NA	NA	0	0.00151	UBE2G1 | ATP2A3	no_SCANDAL_loci	no_SCANDAL_loci
rs9891059	chr17:4397311-4397511	chr17:4395090-4398113	chr17:4369556-4370075	27595	NA	NA	NA	NA	0.00321	0.00058	UBE2G1 | ATP2A3	no_SCANDAL_loci	no_SCANDAL_loci
rs9891059	chr17:4397311-4397511	chr17:4395090-4398113	chr17:4373644-4374682	23248	NA	NA	NA	NA	0	0.00164	UBE2G1 | ATP2A3	no_SCANDAL_loci	no_SCANDAL_loci
rs9891059	chr17:4397311-4397511	chr17:4395090-4398113	chr17:4405102-4405935	8107	NA	NA	NA	NA	0	0.00027	UBE2G1 | ATP2A3	no_SCANDAL_loci	no_SCANDAL_loci
rs9891059	chr17:4397311-4397511	chr17:4395090-4398113	chr17:4374947-4375744	22065	NA	NA	NA	NA	0.00321	0.0049	UBE2G1 | ATP2A3	no_SCANDAL_loci	no_SCANDAL_loci
rs9891059	chr17:4397311-4397511	chr17:4395090-4398113	chr17:4406525-4407051	9377	NA	NA	NA	NA	0	3e-05	UBE2G1 | ATP2A3	no_SCANDAL_loci	no_SCANDAL_loci
rs9891059	chr17:4397311-4397511	chr17:4395090-4398113	chr17:4393359-4394767	3348	NA	NA	NA	NA	0.00962	0.00452	UBE2G1 | ATP2A3	no_SCANDAL_loci	no_SCANDAL_loci
rs9891059	chr17:4397311-4397511	chr17:4395090-4398113	chr17:4413006-4413645	15915	NA	NA	NA	NA	0.00321	3e-05	UBE2G1 | ATP2A3	no_SCANDAL_loci	no_SCANDAL_loci
rs9891059	chr17:4397311-4397511	chr17:4395090-4398113	chr17:4381203-4381717	15951	NA	NA	NA	NA	0	1e-04	UBE2G1 | ATP2A3	no_SCANDAL_loci	no_SCANDAL_loci
rs9891059	chr17:4397311-4397511	chr17:4395090-4398113	chr17:4392285-4392785	4876	NA	NA	NA	NA	0	1e-04	UBE2G1 | ATP2A3	no_SCANDAL_loci	no_SCANDAL_loci
