## Supplementary Tables for "Single-cell CRISPR activation screens in primary B cells discover gene regulatory mechanisms for hundreds of autoimmune risk loci": Table_S10.txt

SNP	REF	ALT	p_value	log2FC	TE_in_REF	TE_in_ALT	SCANDAL_mapped_targets
rs12203592	C	T	5.96613609172671e-07	-0.358453970912476	0.8879 | 0.8144 | 0.8476 | 0.8725 | 0.8203 | 0.8747	0.6603 | 0.6647 | 0.6293 | 0.7003 | 0.6737 | 0.6699	-
rs1405209	T	C	1.68668186658404e-06	-0.454031630894707	0.8376 | 0.8186 | 0.7427 | 0.8173 | 0.7568 | 0.81	0.6216 | 0.5507 | 0.6236 | 0.5867 | 0.565 | 0.5975	-
rs2234067	A	C	3.90447470584638e-06	-0.286304185156641	0.9355 | 0.9381 | 0.971 | 0.9468 | 0.8826 | 0.9002	0.7763 | 0.7674 | 0.7906 | 0.7979 | 0.7382 | 0.7205	ETV7
rs12637953	C	T	8.55589968163144e-06	-0.15200309344505	1.2735 | 1.3087 | 1.3247 | 1.2975 | 1.3002 | 1.3483	1.1711 | 1.1702 | 1.1816 | 1.1576 | 1.1373 | 1.2261	CCDC80 | CD200R1 | GTPBP8
rs62208470	G	A	3.71643407024773e-05	0.16349873228288	0.7999 | 0.8191 | 0.826 | 0.8352 | 0.7998 | 0.768	0.8674 | 0.9064 | 0.9035 | 0.9125 | 0.9011 | 0.9031	ZHX3
rs9603612	C	G	4.96773372495792e-05	-0.217591435072627	1.2582 | 1.3027 | 1.2568 | 1.2472 | 1.229 | 1.3013	1.0637 | 1.1007 | 1.0883 | 1.0513 | 1.076 | 1.1834	-
rs7069750	G	T	0.00010925071420535	-0.514573172829758	1.069 | 1.1614 | 1.1084 | 1.1075 | 1.0832 | 1.1232	0.7859 | 0.7433 | 0.7713 | 0.9577 | 0.776 | 0.7092	-
rs3745672	T	C	0.000165457302895614	-0.15200309344505	1.0039 | 1.0604 | 0.999 | 0.9846 | 1.0484 | 1.0241	0.9092 | 0.9054 | 0.9265 | 0.9199 | 0.871 | 0.9678	ZNF433
rs443198	A	G	0.000167450614848191	0.16349873228288	0.859 | 0.8668 | 0.8599 | 0.8616 | 0.9104 | 0.9219	0.9624 | 0.9568 | 0.9788 | 0.9373 | 0.9892 | 0.9798	NOTCH4
rs12588969	G	C	0.00020280276409411	0.411426245726465	1.2558 | 1.0948 | 1.1671 | 1.1399 | 1.1674 | 1.0933	1.6911 | 1.472 | 1.595 | 1.6763 | 1.3853 | 1.4607	-
rs12924729	G	A	0.000274091285333238	0.16349873228288	0.7054 | 0.6438 | 0.658 | 0.6864 | 0.6544 | 0.6879	0.7325 | 0.7495 | 0.763 | 0.7567 | 0.7592 | 0.7072	-
rs1800797	A	G	0.000347902384498305	0.37851162325373	0.6222 | 0.5579 | 0.5812 | 0.6251 | 0.5899 | 0.5483	0.8402 | 0.7912 | 0.729 | 0.8313 | 0.7213 | 0.688	-
rs11553760	C	T	0.000457762033171685	-0.15200309344505	0.9912 | 0.9652 | 0.9842 | 0.9455 | 1.0346 | 1.0174	0.8764 | 0.8856 | 0.8969 | 0.8888 | 0.9228 | 0.9388	-
rs2394250	G	T	0.000462396730618871	0.150559676575381	1.0358 | 0.9837 | 0.9624 | 0.9502 | 0.9233 | 0.982	1.1035 | 1.0866 | 1.0977 | 1.034 | 1.0627 | 1.0627	-
rs3862469	C	T	0.000488291460829218	0.0976107966264223	1.0377 | 0.9936 | 1.0166 | 0.9854 | 0.9699 | 0.9912	1.0502 | 1.0418 | 1.0703 | 1.0656 | 1.0958 | 1.0605	-
rs4690055	G	A	0.000783829635723372	0.16349873228288	0.8979 | 0.8692 | 0.858 | 0.8665 | 0.8408 | 0.8354	1.0098 | 0.8864 | 0.9662 | 0.9668 | 0.9663 | 0.9743	-
rs10904115	T	G	0.00155599378796348	0.124328135002202	0.6381 | 0.6366 | 0.5737 | 0.6176 | 0.6113 | 0.6032	0.6556 | 0.7112 | 0.6732 | 0.7124 | 0.6462 | 0.6712	-
rs140068907	A	C	0.00159665128524994	0.137503523749935	0.9606 | 0.917 | 0.9305 | 0.9665 | 0.926 | 0.9621	1.0233 | 1.0389 | 1.0373 | 1.0755 | 0.9587 | 1.0517	PSMB9
rs1800682	A	G	0.00233031131109194	-0.168122758808327	0.9491 | 0.9416 | 0.9364 | 0.9765 | 0.9889 | 0.8818	0.8911 | 0.778 | 0.8309 | 0.9015 | 0.7914 | 0.8425	FAS | RNLS
rs2548998	G	A	0.00253399407854293	0.0426443374084937	1.1902 | 1.2031 | 1.1874 | 1.1768 | 1.1941 | 1.1872	1.2064 | 1.2341 | 1.2162 | 1.2368 | 1.2299 | 1.2007	IRF1
rs35343117	C	G	0.00298204409378007	0.0565835283663675	0.9741 | 0.9982 | 1.0347 | 0.9976 | 1.0004 | 1.0149	1.027 | 1.049 | 1.0559 | 1.0307 | 1.0681 | 1.0381	-
rs17106304	C	G	0.00339065252351135	0.238786859587116	1.1142 | 0.9577 | 0.9803 | 0.8905 | 1.0807 | 0.9636	1.1604 | 1.1349 | 1.142 | 1.2704 | 1.1492 | 1.1121	ZFP36L1
rs11235667	A	G	0.00383100072696108	-0.0740005814437769	0.9874 | 0.9119 | 0.939 | 0.9641 | 0.9281 | 0.9525	0.899 | 0.8511 | 0.8891 | 0.9198 | 0.8753 | 0.9113	FCHSD2
rs630923	C	A	0.00414239141075626	0.150559676575381	1.2645 | 1.2616 | 1.2695 | 1.2387 | 1.2151 | 1.2005	1.4296 | 1.2866 | 1.3169 | 1.343 | 1.421 | 1.467	CXCR5 | BCL9L | DDX6
rs4768412	C	T	0.00415024512892128	0.0976107966264223	0.869 | 0.8374 | 0.87 | 0.8604 | 0.8124 | 0.8325	0.8549 | 0.9 | 0.9049 | 0.9417 | 0.9064 | 0.9033	PRICKLE1
rs8062446	C	T	0.00481407413857243	-0.136061549576028	1.0337 | 0.9677 | 0.9867 | 1.0316 | 1.0282 | 0.999	0.9393 | 0.8252 | 0.9636 | 0.9542 | 0.8661 | 0.9051	-
rs663743	G	A	0.00494233172701255	0.070389327891398	1.2204 | 1.1702 | 1.1866 | 1.2356 | 1.2237 | 1.1781	1.3238 | 1.3268 | 1.25 | 1.2865 | 1.2314 | 1.2476	CCDC88B | RPS6KA4 | PRDX5 | TRMT112 | COX8A
rs36023980	T	C	0.00514400207894865	0.137503523749935	0.964 | 0.9615 | 1.0068 | 0.9649 | 1.0471 | 0.9776	1.0163 | 1.0195 | 1.0774 | 1.1069 | 1.0587 | 1.1066	-
rs4705950	C	T	0.00542387291878532	0.137503523749935	1.0162 | 1.0245 | 1.0838 | 1.0379 | 0.9986 | 1.05	1.1315 | 1.0437 | 1.1378 | 1.1275 | 1.1313 | 1.0733	IRF1
rs6589706	A	G	0.0072100378969713	-0.0892673380970874	1.0818 | 1.0709 | 1.1271 | 1.0777 | 1.0507 | 1.0799	1.0048 | 1.0115 | 0.9823 | 1.0172 | 1.0644 | 1.0619	CXCR5 | BCL9L | DDX6
rs34026809	G	C	0.00781996835713007	-0.104697378666693	0.9806 | 0.9666 | 1.011 | 0.9543 | 0.9176 | 0.9695	0.8938 | 0.8834 | 0.9023 | 0.9601 | 0.8995 | 0.8291	PHLDB1
rs13190937	G	A	0.00823270492179336	0.27500704749987	0.7263 | 0.6431 | 0.6737 | 0.8048 | 0.6177 | 0.6767	0.834 | 0.7698 | 0.8802 | 0.8066 | 0.9495 | 0.733	-
rs11786685	A	G	0.00851302044415736	0.0976107966264223	0.9847 | 0.9272 | 0.882 | 0.9626 | 0.9446 | 0.9636	1.0537 | 0.9725 | 1.0408 | 1.1051 | 0.9852 | 1.0064	ZBTB10
rs3806357	G	A	0.00872566441757797	0.0840642647884745	0.9551 | 0.995 | 0.9546 | 1.0283 | 0.9678 | 0.9751	1.005 | 1.0458 | 1.0276 | 1.0418 | 1.0257 | 1.0066	ELF3
rs7780850	T	C	0.00977389751709733	0.137503523749935	1.047 | 1.145 | 1.1603 | 1.0636 | 1.0097 | 1.0659	1.1752 | 1.1907 | 1.1545 | 1.1437 | 1.1573 | 1.2252	-
rs117137535	G	A	0.0101893711923002	0.238786859587116	0.998 | 0.9162 | 0.8946 | 1.0119 | 0.8533 | 0.8223	1.2713 | 1.0889 | 1.0543 | 1.0862 | 1.0197 | 0.9765	ARRDC1
rs1432296	C	T	0.0108261894595468	0.150559676575381	1.4457 | 1.4339 | 1.3459 | 1.437 | 1.3836 | 1.3814	1.5742 | 1.5338 | 1.5573 | 1.892 | 1.567 | 1.5767	REL
rs2231884	C	T	0.0114291695770144	-0.0588936890535686	1.0752 | 1.1017 | 1.1128 | 1.1331 | 1.1388 | 1.1455	1.0262 | 1.0926 | 1.072 | 1.0832 | 1.0871 | 1.0741	CCDC85B | FIBP
rs1328454	T	C	0.0114655859615271	0.0565835283663675	0.9331 | 0.9237 | 0.9445 | 0.9767 | 0.9233 | 0.9405	0.9575 | 0.9684 | 0.9904 | 0.983 | 0.9515 | 1.0019	-
rs11123810	T	C	0.0122558699610129	-0.0740005814437769	0.7917 | 0.7966 | 0.8153 | 0.823 | 0.7987 | 0.7633	0.7565 | 0.752 | 0.7027 | 0.7836 | 0.7376 | 0.779	AFF3
rs3825932	T	C	0.0126623308353574	0.0426443374084937	1.0063 | 1.0324 | 0.9893 | 0.9784 | 1.0067 | 1.0003	1.0279 | 1.0411 | 1.0445 | 1.0084 | 1.045 | 1.0226	-
rs3129716	T	C	0.0129427663272215	0.150559676575381	0.9852 | 0.9651 | 0.9667 | 1.1029 | 1.0589 | 0.9754	1.1593 | 1.0843 | 1.0897 | 1.0451 | 1.1267 | 1.082	-
rs73954925	C	G	0.013524264992299	-0.0740005814437769	0.9068 | 0.8568 | 0.8409 | 0.8628 | 0.8493 | 0.8832	0.8206 | 0.8005 | 0.7639 | 0.8698 | 0.8158 | 0.8145	BCL2L11
rs1535	A	G	0.0137953189879053	0.0426443374084937	0.9972 | 0.9851 | 0.9677 | 0.9248 | 0.9769 | 0.978	1.0504 | 0.9885 | 1.0081 | 0.9944 | 1.0062 | 1.0389	-
rs1883832	T	C	0.0142549731282719	-0.0439433475875971	1.1389 | 1.1395 | 1.1222 | 1.1358 | 1.2 | 1.1635	1.092 | 1.132 | 1.0957 | 1.1336 | 1.1032 | 1.0886	SLC12A5 | CD40
rs12044149	G	T	0.0144098934731079	0.0976107966264223	1.045 | 1.0327 | 1.0524 | 1.0112 | 1.099 | 1.0319	1.1347 | 1.1874 | 1.1323 | 1.0684 | 1.0697 | 1.0919	SLC35D1
rs74405933	G	A	0.0151084514991243	-0.200912693925996	1.267 | 1.1371 | 1.056 | 1.2954 | 1.2482 | 1.2164	1.0618 | 0.9746 | 1.0129 | 1.1874 | 1.0734 | 1.0729	CD83
rs4924273	G	C	0.0163967857885155	-0.321928094887362	0.9497 | 0.8549 | 0.9479 | 0.9571 | 0.9936 | 0.735	0.7708 | 0.7286 | 0.8789 | 0.7466 | 0.7048 | 0.7797	-
rs3024495	C	T	0.0168128561380795	0.111031312388744	0.9209 | 0.9163 | 0.9885 | 0.9559 | 0.9101 | 0.9156	1.018 | 1.0426 | 1.0022 | 0.9284 | 0.9908 | 0.9782	IL19
rs3766606	G	T	0.0168644670476115	-0.104697378666693	1.0813 | 0.9617 | 1.0429 | 1.0434 | 1.022 | 1.0729	1.0344 | 0.9622 | 0.9499 | 0.9728 | 0.9435 | 0.9779	PARK7
rs9274704	A	G	0.0169223290681258	0.189033824390017	0.9116 | 0.8758 | 0.8974 | 0.9709 | 0.9704 | 0.8912	1.0677 | 1.0108 | 0.9356 | 1.0442 | 0.9306 | 1.0501	HLA-DMA
rs9270371	G	T	0.0169345578306529	0.0976107966264223	1.0229 | 1.0436 | 1.0314 | 1.0716 | 1.0339 | 1.0769	1.1251 | 1.0436 | 1.1194 | 1.1015 | 1.0644 | 1.1237	HLA-DRB1 | HLA-DRB5
rs112006329	G	A	0.019716353187344	0.0840642647884745	1.0793 | 1.0332 | 1.0658 | 1.1144 | 1.0479 | 1.0959	1.1288 | 1.1432 | 1.1945 | 1.1004 | 1.0773 | 1.1381	IRF7
rs12212594	T	C	0.0202102334182303	0.150559676575381	1.1003 | 1.0809 | 1.1098 | 1.2588 | 0.9708 | 1.0832	1.3307 | 1.2111 | 1.2575 | 1.1662 | 1.2204 | 1.1835	HLA-B | HLA-C
rs6456426	C	A	0.0212117900537439	0.0285691521967709	1.1214 | 1.134 | 1.1419 | 1.1289 | 1.1129 | 1.1422	1.1812 | 1.1524 | 1.1595 | 1.1439 | 1.1397 | 1.2058	SOX4
rs2548279	A	G	0.0212335035278877	-0.0588936890535686	1.0688 | 1.0916 | 1.1193 | 1.051 | 1.0995 | 1.0899	1.0038 | 1.0401 | 1.0275 | 1.0817 | 1.0688 | 1.0501	-
rs756705647	G	A	0.021787837410207	-0.200912693925996	1.0908 | 1.065 | 0.9127 | 0.8976 | 1.1679 | 0.9075	0.8636 | 0.8539 | 0.8856 | 0.8185 | 0.9113 | 0.7947	RIPOR2
rs9591325	T	C	0.022662748531162	0.070389327891398	0.9971 | 0.9855 | 0.9841 | 1.0593 | 1.0185 | 1.0063	1.0536 | 1.0596 | 1.026 | 1.1188 | 1.0649 | 1.0236	-
rs7775055	T	C	0.0239766699606401	0.22650852980868	0.9229 | 0.8715 | 0.9424 | 0.8421 | 0.9431 | 0.9161	0.9337 | 1.0128 | 0.9311 | 1.1401 | 1.2269 | 1.147	-
rs2236262	A	G	0.0241394037369123	-0.0588936890535686	1.0599 | 1.0613 | 1.0204 | 1.1303 | 1.0744 | 1.0538	1.0251 | 1.0075 | 0.9699 | 1.0386 | 1.0082 | 1.05	-
rs140522	T	C	0.0245406270768027	-0.0588936890535686	0.892 | 0.912 | 0.9629 | 0.9533 | 0.9106 | 0.9258	0.8879 | 0.904 | 0.874 | 0.8648 | 0.9091 | 0.8016	-
rs7090512	C	T	0.0250746962997978	-0.251538766995964	1.0459 | 1.0068 | 0.9547 | 0.8702 | 1.244 | 0.8727	0.6894 | 0.7842 | 0.8547 | 0.7655 | 0.9096 | 0.8994	-
rs11501246	A	G	0.0254325867236418	0.0976107966264223	1.0615 | 1.0551 | 1.0785 | 1.03 | 1.0702 | 1.1557	1.1189 | 1.1335 | 1.1477 | 1.0801 | 1.1476 | 1.1658	ETS1
rs6931740	G	T	0.0254588335519702	-0.136061549576028	0.9157 | 0.8957 | 0.9569 | 0.9652 | 0.8849 | 0.9545	0.8313 | 0.9129 | 0.9292 | 0.8659 | 0.8093 | 0.8013	-
rs10893900	A	G	0.0259832297655458	-0.0740005814437769	0.8564 | 0.9142 | 0.8583 | 0.926 | 0.9394 | 0.8421	0.8326 | 0.8475 | 0.8281 | 0.8532 | 0.8144 | 0.8448	FLI1
rs6486730	G	A	0.0270837228145381	-0.0588936890535686	0.8935 | 0.9053 | 0.9038 | 0.9246 | 0.9589 | 0.934	0.8702 | 0.8475 | 0.8813 | 0.8929 | 0.9292 | 0.8591	SLC15A4
rs3873304	G	A	0.0278702081015208	0.0565835283663675	1.222 | 1.1794 | 1.1816 | 1.1814 | 1.1167 | 1.1726	1.2899 | 1.173 | 1.2354 | 1.2222 | 1.249 | 1.2109	-
rs33384	G	C	0.0285048031653885	0.214124805352847	0.8149 | 0.7671 | 0.7742 | 0.7767 | 0.741 | 0.7791	0.9017 | 0.8933 | 0.7928 | 1.079 | 0.9111 | 0.8178	NR3C1
rs34330	T	C	0.0302396079186318	-0.0439433475875971	1.1029 | 1.0944 | 1.1432 | 1.1227 | 1.1207 | 1.1164	1.0806 | 1.062 | 1.1143 | 1.0617 | 1.0949 | 1.1089	-
rs34681760	T	C	0.0307879318942839	0.0426443374084937	1.0282 | 1.146 | 1.0744 | 1.0947 | 1.0898 | 1.0981	1.1736 | 1.133 | 1.1222 | 1.1049 | 1.1263 | 1.1605	TENT4A
rs10435844	G	T	0.03116910713475	0.111031312388744	1.1139 | 1.0087 | 0.9615 | 1.0655 | 1.0119 | 0.9844	1.0933 | 1.0658 | 1.0946 | 1.0764 | 1.1201 | 1.0984	-
rs17724508	T	C	0.0316539208796434	0.16349873228288	0.9145 | 0.805 | 0.7759 | 0.824 | 0.7974 | 0.821	0.9326 | 0.8944 | 0.8317 | 1.0386 | 0.9286 | 0.8579	-
rs3120630	G	A	0.0336375910337797	-0.0588936890535686	1.0824 | 1.0118 | 1.0479 | 0.996 | 1.0568 | 1.0563	0.9675 | 0.9918 | 1.0058 | 1.014 | 1.0095 | 1.0269	-
rs2930047	T	C	0.0339015733287091	-0.0740005814437769	0.7461 | 0.7468 | 0.6972 | 0.7333 | 0.7584 | 0.7324	0.7087 | 0.718 | 0.6131 | 0.7081 | 0.6096 | 0.6997	-
rs3783782	G	A	0.0343136035019218	-0.0892673380970874	1.0821 | 1.0948 | 1.1389 | 1.1026 | 1.126 | 1.0321	1.0308 | 1.0824 | 1.0272 | 1.0351 | 1.0885 | 1.0239	HIF1A
rs35677470	G	A	0.0352558506722627	0.111031312388744	0.8697 | 0.8308 | 0.8261 | 0.8427 | 0.8101 | 0.7978	0.8872 | 0.794 | 0.894 | 0.9407 | 0.9284 | 0.8963	DNASE1L3
rs12918327	C	T	0.0382968676256239	0.176322772640463	0.7468 | 0.7145 | 0.7163 | 0.7701 | 0.8263 | 0.7475	0.9428 | 0.8505 | 0.7263 | 0.7934 | 0.8886 | 0.8425	ZNF689
rs7698247	G	A	0.0389970596304488	-0.0892673380970874	0.9171 | 0.9227 | 0.9775 | 0.8885 | 0.8495 | 0.9435	0.9011 | 0.8464 | 0.8503 | 0.8467 | 0.8718 | 0.8791	N4BP2
rs13257990	C	T	0.039538909408187	-0.0892673380970874	0.968 | 1.0282 | 0.9982 | 1.0915 | 1.0782 | 1.0314	0.9539 | 0.9553 | 1.0237 | 0.9838 | 0.94 | 1.0029	-
rs7090530	C	A	0.0396949050654447	-0.120294233717712	0.9983 | 1.0301 | 1.1354 | 1.0251 | 0.9867 | 1.2181	0.9068 | 0.9829 | 1.0591 | 0.9431 | 0.949 | 0.912	-
rs34172843	T	A	0.0404260300521842	0.0976107966264223	0.7422 | 0.8729 | 0.7494 | 0.8012 | 0.8339 | 0.8327	0.9083 | 0.867 | 0.8739 | 0.9143 | 0.8706 | 0.7906	-
rs12946510	C	T	0.0419232367259685	0.137503523749935	1.6527 | 1.4929 | 1.4415 | 1.6627 | 1.434 | 1.5368	1.7631 | 1.5824 | 1.555 | 1.7434 | 1.6674 | 1.6602	IKZF3
rs34659678	C	T	0.042524311390145	-0.0439433475875971	1.0512 | 1.1294 | 1.1188 | 1.1045 | 1.1103 | 1.0883	1.093 | 1.0795 | 1.0694 | 1.0434 | 1.0713 | 1.0531	TRAF3IP2
rs907611	G	A	0.0444590174319641	-0.120294233717712	0.9037 | 0.9251 | 0.8193 | 0.8429 | 0.9498 | 0.8708	0.8447 | 0.7847 | 0.8192 | 0.8955 | 0.8117 | 0.7908	LSP1
rs4733851	A	G	0.0445017852121692	0.0976107966264223	0.9605 | 0.9119 | 0.909 | 0.8914 | 0.9808 | 0.9127	0.9813 | 1.0001 | 0.9329 | 1.0209 | 0.9679 | 0.9384	-
rs3761847	G	A	0.0449326026323652	-0.0740005814437769	1.0884 | 1.0664 | 1.195 | 1.1656 | 1.0528 | 1.1365	1.1167 | 1.0703 | 1.0578 | 1.0574 | 0.9884 | 0.9794	-
rs9693589	G	A	0.0459083924007029	0.070389327891398	0.8906 | 0.9056 | 0.8828 | 0.8367 | 0.8551 | 0.8477	0.9266 | 0.8748 | 0.9038 | 1 | 0.98 | 0.8787	BLK
rs2531804	A	G	0.0475809394836476	0.16349873228288	0.8428 | 0.7588 | 0.8011 | 0.7658 | 0.8755 | 0.8532	1.0371 | 0.8802 | 0.9718 | 0.9676 | 0.8599 | 0.7831	-
rs12919083	A	C	0.0475981541320432	0.0426443374084937	1.1687 | 1.1921 | 1.1872 | 1.1472 | 1.1384 | 1.1364	1.1697 | 1.2233 | 1.2113 | 1.1797 | 1.1672 | 1.2088	-
rs7173565	T	C	0.0482669088075948	0.111031312388744	0.7318 | 0.7628 | 0.7318 | 0.7808 | 0.7193 | 0.7364	0.8447 | 0.7747 | 0.7446 | 0.8399 | 0.8082 | 0.7439	-
rs760517	C	T	0.0493691782368862	-0.0588936890535686	1.1381 | 1.1259 | 1.1706 | 1.1563 | 1.0804 | 1.1722	1.0889 | 1.1204 | 1.0985 | 1.1284 | 1.0948 | 1.0904	-
rs142738614	G	GGGGG	0.0500202163969471	-0.200912693925996	0.6454 | 0.593 | 0.5405 | 0.6057 | 0.5405 | 0.5245	0.5212 | 0.4701 | 0.4324 | 0.6073 | 0.5288 | 0.4399	IRF5
rs10466829	G	A	0.0501791771213015	0.0285691521967709	1.0175 | 0.989 | 1.0857 | 1.0899 | 1.0687 | 1.094	1.0876 | 1.0876 | 1.1225 | 1.1084 | 1.203 | 1.0813	-
rs16910532	G	A	0.0505107547219372	-0.0588936890535686	0.9938 | 1.1199 | 1.0081 | 1 | 0.9556 | 0.9944	0.9731 | 0.9881 | 0.9466 | 0.9745 | 0.912 | 0.9129	-
rs2187668	C	T	0.0544798715221031	-0.168122758808327	0.6275 | 0.6887 | 0.7287 | 0.8235 | 0.7868 | 0.6402	0.6596 | 0.6081 | 0.5582 | 0.6997 | 0.6426 | 0.6208	-
rs240975	G	C	0.0568589798397928	-0.0291463456595165	1.0102 | 1.0099 | 1.019 | 1.0094 | 0.9916 | 1.0061	0.9896 | 1.0041 | 0.9806 | 0.9246 | 0.9978 | 0.9772	-
rs73068668	G	A	0.0587222724325146	-0.0439433475875971	1.1377 | 1.2127 | 1.1855 | 1.159 | 1.1003 | 1.1419	1.1277 | 1.1228 | 1.1014 | 1.1408 | 1.1158 | 1.0891	PPP6R1 | HSPBP1
rs2384991	A	C	0.0603136495735523	0.0285691521967709	1.0167 | 0.9491 | 1.0177 | 0.9585 | 1.0169 | 1.0269	1.0188 | 1.0397 | 1.0977 | 1.0046 | 1.0297 | 1.0387	-
rs941823	T	C	0.0604637871635411	-0.0588936890535686	0.9283 | 0.9423 | 0.9783 | 1.0214 | 0.9473 | 0.8923	0.9338 | 0.854 | 0.8937 | 0.9361 | 0.8771 | 0.9248	-
rs7441808	A	G	0.0605986443260857	-0.104697378666693	1.2473 | 1.2239 | 1.2934 | 1.5039 | 1.3312 | 1.2771	1.2784 | 1.2133 | 1.1715 | 1.2959 | 1.112 | 1.1562	RBPJ
rs2297441	G	A	0.0624916955897606	-0.0439433475875971	1.3302 | 1.3635 | 1.3449 | 1.3304 | 1.42 | 1.3139	1.3064 | 1.2925 | 1.2122 | 1.3379 | 1.3474 | 1.29	-
rs1387135542	G	A	0.0633174527315414	-0.0588936890535686	0.9548 | 0.9715 | 0.954 | 0.9504 | 0.9581 | 0.9629	0.8892 | 0.9455 | 0.8952 | 0.8841 | 0.9677 | 0.9539	RGL2
rs9501251	A	G	0.063466026416176	0.0426443374084937	0.9279 | 0.9008 | 0.9327 | 0.9178 | 0.9522 | 0.9203	0.936 | 0.9692 | 0.9238 | 0.9383 | 0.9891 | 1.0268	-
rs3135394	A	G	0.0652456601387655	0.321928094887362	0.7613 | 0.7226 | 0.6282 | 0.7034 | 0.696 | 0.7167	0.7828 | 0.9536 | 0.6442 | 0.9535 | 1.2279 | 0.8172	-
rs11168249	T	C	0.0655862713859977	0.0426443374084937	0.9837 | 0.951 | 0.9366 | 0.9946 | 0.936 | 0.9194	1.014 | 0.9745 | 0.9683 | 1.0512 | 0.9706 | 0.971	-
rs4772201	A	G	0.0688377785030092	-0.0588936890535686	1.002 | 1.0939 | 1.1295 | 1.0563 | 1.1136 | 1.0628	1.0113 | 1.0537 | 1.0296 | 0.9847 | 1.0515 | 1.0512	-
rs6956740	C	T	0.070924435756678	0.0565835283663675	0.9405 | 0.953 | 0.9641 | 0.9784 | 0.9409 | 0.9244	0.9979 | 0.9962 | 0.9466 | 1.0233 | 0.9486 | 0.9709	-
rs4904964	A	C	0.0734365143065784	-0.0439433475875971	0.9119 | 0.9498 | 0.9006 | 0.9439 | 0.9239 | 0.9563	0.9275 | 0.8918 | 0.8502 | 0.9272 | 0.8315 | 0.9188	-
rs7848647	T	C	0.073756279300971	-0.104697378666693	1.0992 | 0.9995 | 0.9528 | 1.0006 | 0.9613 | 0.9643	0.9106 | 0.9222 | 0.8658 | 1.04 | 0.9008 | 0.9438	TNFSF15
rs28724231	A	G	0.0745601097360815	0.111031312388744	0.895 | 1.1015 | 0.9978 | 0.9865 | 0.9624 | 0.9034	1.0188 | 0.9687 | 1.0906 | 1.1059 | 1.1199 | 1.0162	-
rs4796224	G	A	0.0752265764217787	0.070389327891398	0.9863 | 0.9659 | 0.9395 | 0.9705 | 1.0459 | 0.9231	1.0145 | 1.0269 | 1.0044 | 1.0511 | 1.0209 | 0.9667	ZNHIT3
rs4713555	G	T	0.0770171143861305	0.137503523749935	0.9709 | 0.9163 | 0.9772 | 1.0368 | 0.848 | 1.0537	1.0816 | 1.0525 | 1.0169 | 1.2004 | 1.3486 | 0.9351	HLA-DRB1 | HLA-DRB5
rs10832027	G	A	0.07702598967892	0.124328135002202	0.9839 | 0.8887 | 0.8679 | 0.9443 | 0.8624 | 0.9026	0.9718 | 0.9998 | 0.9417 | 0.8771 | 0.9875 | 0.9905	-
rs303429	C	T	0.0777288424396804	-0.0439433475875971	1.0904 | 1.0532 | 1.1783 | 1.0477 | 1.0713 | 1.0692	0.9901 | 1.0438 | 1.0519 | 1.0187 | 1.0232 | 1.0929	MAP3K8
rs968334	T	C	0.0791942243760771	-0.0892673380970874	0.941 | 1.0006 | 1.0143 | 1.0958 | 0.9906 | 0.9257	0.9844 | 0.9794 | 0.8861 | 0.9173 | 0.953 | 0.8839	CCR6
rs6705628	C	T	0.0794203588625375	-0.15200309344505	0.8099 | 0.8239 | 0.7388 | 0.8596 | 0.6737 | 0.6975	0.7079 | 0.6748 | 0.68 | 0.7257 | 0.7419 | 0.6626	-
rs2538470	A	G	0.0804172852860143	0.150559676575381	0.728 | 0.6981 | 0.6735 | 0.7348 | 0.7782 | 0.7663	0.7885 | 0.834 | 0.6935 | 0.8923 | 0.7422 | 0.8282	-
rs6596075	G	C	0.0805440443417514	-0.0740005814437769	0.8144 | 0.8691 | 0.8676 | 0.7925 | 0.9192 | 0.8124	0.8075 | 0.8147 | 0.7692 | 0.858 | 0.7515 | 0.7827	-
rs744254	G	A	0.0810075777646839	0.0285691521967709	1.0142 | 1.0512 | 1.0455 | 0.9803 | 1.0358 | 1.0444	1.0653 | 1.0456 | 1.057 | 1.1882 | 1.0504 | 1.0651	PFKFB3
rs2249937	T	G	0.0817243888890751	0.0285691521967709	0.9816 | 0.9816 | 1.0018 | 0.9815 | 0.9983 | 0.9856	1.0004 | 1.0229 | 1.0258 | 0.9731 | 1.0102 | 1.0029	TAGAP
rs1819577	A	G	0.0819005030306575	-0.0439433475875971	1.0044 | 1.0152 | 0.9784 | 0.9627 | 0.9671 | 0.9893	0.9925 | 0.9845 | 0.9573 | 0.9319 | 0.9502 | 0.9552	-
rs2072109	C	G	0.0822201141550134	-0.0291463456595165	1.1141 | 1.1165 | 1.1338 | 1.0714 | 1.0985 | 1.1268	1.008 | 1.0971 | 1.1043 | 1.0227 | 1.0792 | 1.1083	-
rs17293632	C	T	0.0822752749818319	-0.104697378666693	1.0653 | 1.122 | 1.1098 | 1.1224 | 1.1064 | 1.0286	0.984 | 1.0399 | 1.0284 | 1.0209 | 1.1034 | 1.0956	-
rs4613763	T	C	0.0823637025181157	0.070389327891398	1.0754 | 1.0308 | 1.025 | 0.9884 | 1.0854 | 0.9677	1.141 | 1.0863 | 1.0413 | 1.0162 | 1.0745 | 1.1352	-
rs1116221	C	T	0.0831343195985115	0.111031312388744	0.7065 | 0.6147 | 0.6198 | 0.5707 | 0.6528 | 0.6702	0.6882 | 0.7724 | 0.6372 | 0.752 | 0.6464 | 0.6824	-
rs6859219	C	A	0.0839403740451141	-0.0588936890535686	1.0616 | 0.8935 | 0.8811 | 1.0143 | 0.8627 | 0.8522	0.8579 | 0.7899 | 0.8128 | 0.8859 | 0.8967 | 0.844	-
rs994379	G	C	0.0841043875861638	-0.0588936890535686	1.0336 | 1.0898 | 1.1217 | 1.0978 | 1.1381 | 1.1408	1.0568 | 1.0757 | 0.9882 | 1.0595 | 1.106 | 1.0723	-
rs2239802	C	G	0.084204906296809	-0.0439433475875971	1.0263 | 0.9911 | 0.9987 | 0.9935 | 0.9644 | 0.9945	0.9415 | 0.9684 | 1.0222 | 0.9172 | 0.9601 | 0.965	-
rs71508903	C	T	0.0852615775125025	0.0840642647884745	0.9628 | 0.8996 | 0.8178 | 0.9174 | 1.0237 | 0.933	0.9972 | 1.0648 | 0.9247 | 1.1173 | 0.9525 | 0.9672	-
rs35327136	C	A	0.0875672271089204	-0.0740005814437769	0.9834 | 0.9369 | 1.0087 | 1.0471 | 0.914 | 0.9322	0.9093 | 0.8761 | 0.9644 | 0.9073 | 0.9223 | 0.9543	-
rs61782488	C	T	0.0879841098544456	0.0426443374084937	0.9545 | 1.0251 | 1.0204 | 0.9824 | 1.009 | 1.0047	1.0518 | 1.011 | 1.0127 | 0.985 | 1.0886 | 1.0905	EXTL2
rs2297559	G	A	0.0882300078788953	0.16349873228288	0.7559 | 0.6854 | 0.6723 | 0.7326 | 0.6727 | 0.6823	0.7996 | 0.6776 | 0.7039 | 0.83 | 0.7262 | 0.8074	-
rs12142280	T	A	0.0891910849833278	0.070389327891398	0.967 | 0.979 | 1.068 | 1.0163 | 0.9891 | 1.0338	1.0057 | 1.0768 | 1.0782 | 1.0379 | 1.0108 | 1.0831	-
rs2181622	G	A	0.0910396711965163	-0.0439433475875971	0.8726 | 0.8528 | 0.8774 | 0.8473 | 0.8797 | 0.827	0.8329 | 0.8829 | 0.833 | 0.8373 | 0.7862 | 0.7968	-
rs7731626	G	A	0.0919143536623582	0.0285691521967709	1.0038 | 1.0319 | 1.0424 | 1.0182 | 1.0383 | 1.0746	1.0305 | 1.0785 | 1.0483 | 1.0827 | 1.0579 | 1.0534	-
rs12909611	G	C	0.0921105302632998	-0.0439433475875971	0.9735 | 0.9752 | 1.0553 | 1.02 | 1.0702 | 0.9933	0.9583 | 0.997 | 0.9554 | 1.0071 | 0.8967 | 1.0036	-
rs2233434	A	G	0.0925449641903661	0.0285691521967709	1.1056 | 1.1727 | 1.1334 | 1.1151 | 1.1079 | 1.1395	1.1371 | 1.1354 | 1.196 | 1.1637 | 1.148 | 1.149	NFKBIE | SLC35B2 | HSP90AB1
rs4543864	T	C	0.0930130932513349	0.0426443374084937	0.9719 | 0.9956 | 1.0205 | 0.9733 | 0.9978 | 1.005	1.0232 | 0.9758 | 1.0164 | 1.0296 | 1.088 | 1.0224	-
rs72943976	G	A	0.0931744058031514	-0.104697378666693	0.9149 | 0.7787 | 0.7322 | 0.8413 | 0.8503 | 0.7724	0.7402 | 0.7629 | 0.7799 | 0.7426 | 0.7425 | 0.7831	-
rs13259300	A	C	0.0934957536213002	-0.15200309344505	1.0481 | 1.028 | 1.0512 | 0.883 | 1.1523 | 1.1012	0.9158 | 0.9024 | 0.9739 | 0.9191 | 1.0621 | 0.9872	-
rs10760335	A	G	0.094127456633288	-0.217591435072627	0.6095 | 0.5498 | 0.4553 | 0.514 | 0.5046 | 0.4231	0.4783 | 0.5195 | 0.4094 | 0.4692 | 0.3872 | 0.4104	NEK6
rs7758816	T	C	0.0962304738971389	-0.0439433475875971	1.2712 | 1.2359 | 1.2845 | 1.2435 | 1.2332 | 1.3034	1.1878 | 1.1874 | 1.1726 | 1.2573 | 1.2395 | 1.2829	FYN
rs4896477	G	T	0.0977946440737014	0.070389327891398	0.9081 | 1.0109 | 0.9949 | 0.9299 | 0.9439 | 1.0012	0.9959 | 1.0591 | 1.0698 | 0.9772 | 1.0426 | 0.9421	-
rs72633102	C	T	0.098526613169774	-0.104697378666693	0.828 | 0.8496 | 0.7417 | 0.9511 | 0.7542 | 0.6916	0.762 | 0.7476 | 0.646 | 0.7627 | 0.685 | 0.7303	-
rs10884966	G	A	0.0993695168610631	0.0565835283663675	0.9953 | 1.0545 | 1.0224 | 0.9646 | 1.0143 | 1.0036	1.0121 | 1.0954 | 1.0573 | 0.9961 | 1.0375 | 1.0678	-
rs7188793	A	G	0.099533943785713	0.0285691521967709	1.0931 | 1.0569 | 1.0926 | 1.0361 | 1.0685 | 1.0923	1.1433 | 1.1045 | 1.1061 | 1.0864 | 1.0589 | 1.1024	CBFA2T3 | ACSF3 | CYBA
rs13332649	A	G	0.10113022673419	-0.0291463456595165	1.0634 | 1.1112 | 1.063 | 1.039 | 1.0848 | 1.1079	1.048 | 1.0712 | 1.0839 | 1.0475 | 1.0257 | 1.0329	-
rs1061502	T	C	0.101189582626721	-0.0588936890535686	1.0634 | 1.0648 | 1.089 | 1.1069 | 1.0348 | 1.1443	1.022 | 1.0433 | 1.1066 | 1.0015 | 1.0207 | 1.0688	-
rs10036748	C	T	0.101529131057762	0.070389327891398	0.8733 | 1.0162 | 0.9654 | 0.961 | 0.971 | 0.9668	1.0347 | 1.0624 | 0.9568 | 0.9506 | 0.9933 | 1.0543	-
rs11750385	G	T	0.102169218896307	-0.0588936890535686	1.0873 | 1.2461 | 1.1146 | 1.1587 | 1.1465 | 1.2135	1.1666 | 1.0934 | 1.0971 | 1.0534 | 1.117 | 1.1226	-
rs8056814	G	A	0.103980545882647	-0.0439433475875971	0.9088 | 0.9431 | 1.0222 | 0.957 | 1.0286 | 0.9871	0.8626 | 0.969 | 0.9258 | 0.9322 | 0.9441 | 0.951	CTRB1 | CTRB2
rs1860545	G	A	0.10424307200306	-0.0439433475875971	1.0703 | 1.0904 | 1.175 | 1.1623 | 1.1725 | 1.1083	1.0461 | 1.1017 | 1.1094 | 1.0976 | 1.0693 | 1.1166	-
rs4761587	A	G	0.105428187789483	-0.0740005814437769	1.0648 | 1.0692 | 1.0424 | 1.1777 | 1.2453 | 1.1499	1.0361 | 1.0249 | 1.0765 | 1.1081 | 1.0631 | 1.0493	PLXNC1
rs1422673	C	T	0.106117213679857	0.0565835283663675	1.0209 | 0.9445 | 1.0011 | 0.9571 | 0.932 | 0.9666	0.9646 | 1.0006 | 1.0373 | 0.9752 | 1.0068 | 1.0361	-
rs111447985	C	A	0.110360856668494	0.111031312388744	1.018 | 0.9894 | 0.8973 | 0.983 | 1.0637 | 0.9751	1.0628 | 1.0647 | 0.9445 | 1.1421 | 1.1305 | 0.9918	STN1
rs56179589	T	G	0.110546370232187	0.0565835283663675	0.8897 | 1.1087 | 1.1539 | 1.0479 | 1.0022 | 1.1426	1.2366 | 1.1401 | 1.0905 | 1.2754 | 1.0926 | 1.0747	IL2RA
rs5029924	C	T	0.111184662939748	-0.15200309344505	1.0216 | 1.0024 | 1.0289 | 1.0547 | 0.866 | 0.9251	0.9303 | 0.9943 | 0.8881 | 0.9002 | 0.9356 | 0.8848	TNFAIP3
rs3093958	A	G	0.111792541662314	0.0426443374084937	0.8116 | 0.8831 | 0.8802 | 0.8159 | 0.9129 | 0.8831	1.0073 | 0.8677 | 0.9434 | 0.8968 | 0.855 | 0.9146	MICA | C2
rs79401250	T	G	0.111813748139071	-0.0144995696951151	0.972 | 0.9754 | 0.9916 | 1.0247 | 0.9722 | 1.0369	0.9564 | 0.9337 | 0.9737 | 0.9738 | 0.9896 | 0.9912	PRKCB
rs2858829	A	G	0.112155805161858	0.070389327891398	1.0072 | 0.993 | 1.0206 | 0.9052 | 0.9232 | 0.9263	1.0215 | 1.0144 | 1.026 | 1.008 | 0.9764 | 0.9733	CALHM6
rs61759532	C	T	0.112264812319789	-0.0144995696951151	1.2116 | 1.2139 | 1.2076 | 1.2077 | 1.2307 | 1.2788	1.1734 | 1.1909 | 1.2082 | 1.1767 | 1.2106 | 1.2353	-
rs9873580	C	T	0.113121684612201	0.0565835283663675	0.8598 | 0.8406 | 0.8787 | 0.8083 | 0.8864 | 0.8044	0.884 | 0.8391 | 0.8881 | 1.036 | 0.8905 | 0.8769	-
rs72815820	C	T	0.113692291126399	-0.0740005814437769	0.8258 | 0.9246 | 0.8288 | 0.8872 | 0.7639 | 0.8043	0.8168 | 0.7898 | 0.7833 | 0.8353 | 0.7605 | 0.7634	RNF145
rs3784099	G	A	0.11723709343428	0.0426443374084937	0.9309 | 0.9801 | 0.9703 | 0.9419 | 0.9466 | 0.9288	0.9873 | 1.0378 | 0.9724 | 0.9585 | 0.9735 | 0.9386	-
rs193778	A	G	0.117440233757669	0.0426443374084937	1.0042 | 1.0383 | 1.0713 | 1.0308 | 1.0127 | 1.0491	1.0299 | 1.0621 | 1.0451 | 1.0622 | 1.0705 | 1.0589	SOCS1
rs1569328	C	T	0.117755333681653	0.0565835283663675	0.9791 | 0.929 | 0.9619 | 0.9227 | 0.9769 | 0.9943	0.9746 | 1.0363 | 1.033 | 0.9246 | 1.0123 | 0.9995	FOS | TMED10
rs1143679	G	A	0.118961209894392	0.070389327891398	1.4698 | 1.3453 | 1.3182 | 1.4759 | 1.4193 | 1.3608	1.6502 | 1.381 | 1.436 | 1.8443 | 1.4245 | 1.4877	ITGAM | PYCARD
rs2297067	C	T	0.119568979758151	0.0565835283663675	0.9412 | 0.9101 | 0.9054 | 0.8719 | 0.9131 | 0.917	0.9326 | 0.9577 | 0.8684 | 0.9469 | 1.0463 | 0.9825	EXOC3L4
rs12582330	G	T	0.120544325388741	-0.0588936890535686	1.2479 | 1.3042 | 1.2356 | 1.2654 | 1.2728 | 1.1657	1.2179 | 1.2361 | 1.1916 | 1.1826 | 1.1906 | 1.244	-
rs12253981	T	G	0.12243858684604	0.111031312388744	1.0371 | 1.0393 | 0.9237 | 0.9308 | 0.9001 | 0.9566	1.0182 | 1.066 | 0.967 | 0.972 | 1.0119 | 1.056	-
rs9273368	G	A	0.124982621329912	0.0840642647884745	0.8689 | 0.8484 | 0.904 | 0.8908 | 0.9781 | 0.8236	0.8599 | 1.1447 | 1.2371 | 0.9068 | 0.9264 | 0.9367	-
rs13425999	C	T	0.127461358484174	-0.0588936890535686	1.0338 | 1.0402 | 1.0872 | 1.1002 | 1.0104 | 1.0905	0.9549 | 1.0322 | 1.0805 | 1.0379 | 1.0122 | 1.0199	-
rs423674	G	T	0.127554617013212	-0.120294233717712	1.1158 | 1.1036 | 0.9731 | 1.0016 | 1.2204 | 0.9859	0.9046 | 0.9104 | 0.9788 | 0.9608 | 1.0935 | 1.0495	-
rs6441286	T	G	0.128613678758943	0.0285691521967709	1.1024 | 0.9412 | 1.0704 | 0.9386 | 1.0546 | 1.0719	1.1448 | 1.0607 | 1.1221 | 1.0884 | 1.0866 | 1.0222	-
rs1431403	T	C	0.128701646562385	-0.104697378666693	0.9537 | 1.0185 | 1.156 | 1.1214 | 1.0668 | 1.1129	1.0589 | 1.0159 | 0.9958 | 0.9968 | 1.0024 | 1.0205	HLA-DPB1 | HLA-DPA1
rs869310	T	G	0.129013871484221	0.0426443374084937	1.1394 | 1.1259 | 1.2203 | 1.2446 | 1.1883 | 1.2036	1.2486 | 1.4635 | 1.307 | 1.1973 | 1.2221 | 1.1729	PEAK1
rs4245080	A	G	0.129698787720595	0.0565835283663675	1.2027 | 1.249 | 1.2315 | 1.1782 | 1.2863 | 1.2086	1.1924 | 1.2885 | 1.3539 | 1.3668 | 1.2531 | 1.2299	ETS1
rs4844538	A	T	0.130823769897126	0.0285691521967709	0.9794 | 1.0132 | 0.9363 | 0.968 | 1.0341 | 0.9995	0.9811 | 1.0094 | 1.0052 | 1.0669 | 1.0711 | 1.0022	IKBKE
rs983494	G	A	0.132102354711702	0.0976107966264223	0.8756 | 0.9057 | 0.9863 | 0.8871 | 0.9344 | 0.9444	0.9263 | 1.0093 | 0.8748 | 1.0351 | 1.04 | 0.9643	SLAMF7 | CD48
rs11033603	G	A	0.13239657094366	0.0285691521967709	1.6539 | 1.4543 | 1.4754 | 1.5894 | 1.615 | 1.5784	1.844 | 1.627 | 1.6482 | 1.6166 | 1.5648 | 1.5833	-
rs268134	A	G	0.133642492564027	0.0565835283663675	0.9531 | 1.025 | 0.9221 | 0.9638 | 0.8914 | 0.93	1.0012 | 0.9568 | 1.0013 | 0.9568 | 0.9559 | 1.0865	SPRED2
rs864537	A	G	0.134001667330892	0.0426443374084937	1.1469 | 1.1669 | 1.1484 | 1.1256 | 1.2258 | 1.1596	1.1662 | 1.2214 | 1.2062 | 1.1684 | 1.1976 | 1.1786	CREG1
rs7775228	T	C	0.13547506412897	-0.0740005814437769	1.1827 | 1.1646 | 1.0894 | 1.2047 | 1.0996 | 1.1438	1.1012 | 1.1221 | 1.0231 | 1.1921 | 1.0902 | 1.0639	-
rs2289702	C	T	0.135625298927848	-0.0892673380970874	1.1291 | 1.1906 | 1.0778 | 1.0713 | 1.1469 | 1.0416	1.1811 | 1.0204 | 0.9968 | 1.0611 | 0.9971 | 1.0471	-
rs76815088	T	C	0.137109202470651	0.0840642647884745	1.0007 | 1.0161 | 1.1381 | 0.9901 | 1.0547 | 1.0488	1.0153 | 1.085 | 1.1048 | 1.1695 | 1.0596 | 1.1106	-
rs794999	A	G	0.137125485361979	0.124328135002202	0.82 | 0.7526 | 0.7298 | 0.838 | 0.7928 | 0.7736	0.8344 | 0.8913 | 0.735 | 0.878 | 0.9724 | 0.7804	SYN2 | PPARG
rs10261758	G	A	0.138861637593984	0.0426443374084937	0.9416 | 0.9231 | 0.9616 | 0.993 | 0.9543 | 0.9425	0.932 | 0.9735 | 1.0391 | 0.9891 | 0.9498 | 1.0681	-
rs11083840	T	G	0.139088116128677	0.0426443374084937	1.0731 | 1.0705 | 1.0756 | 1.1156 | 1.0687 | 1.0433	1.0787 | 1.109 | 1.0559 | 1.1186 | 1.1282 | 1.0966	GNG8 | PTGIR | DACT3 | CALM3
rs2084007	C	T	0.140617371090313	-0.136061549576028	0.9185 | 0.8292 | 0.6951 | 0.9915 | 0.764 | 0.7774	0.8558 | 0.6953 | 0.7032 | 0.7665 | 0.7571 | 0.6946	SEC24A
rs2274471	A	G	0.140724275538698	-0.0740005814437769	0.7207 | 0.7507 | 0.642 | 0.8167 | 0.7748 | 0.7115	0.7071 | 0.6997 | 0.669 | 0.7097 | 0.6702 | 0.7002	JAK2
rs6929819	A	G	0.141350933893191	-0.0291463456595165	1.0916 | 1.1109 | 1.128 | 1.0728 | 1.0721 | 1.1157	1.0719 | 1.1036 | 1.0631 | 1.087 | 1.0903 | 1.062	-
rs582537	A	C	0.141390916862614	-0.0740005814437769	1.0548 | 1.0057 | 1.0426 | 1.0352 | 0.9479 | 1.0689	1.0374 | 0.9958 | 0.9689 | 0.9624 | 0.9585 | 1.0178	-
rs670476	A	G	0.142764128263498	-0.0588936890535686	1.1279 | 1.3017 | 1.1833 | 1.1579 | 1.151 | 1.1843	1.0547 | 1.2036 | 1.164 | 1.1206 | 1.1251 | 1.1298	-
rs1465697	C	T	0.144305285473035	-0.0291463456595165	1.2063 | 1.2321 | 1.1941 | 1.2423 | 1.2082 | 1.1933	1.1513 | 1.247 | 1.1682 | 1.1797 | 1.191 | 1.188	CD37
rs883220	C	A	0.145820187819382	0.0565835283663675	1.0104 | 0.908 | 0.9574 | 0.9385 | 0.9257 | 0.9164	1.0162 | 0.9504 | 0.9569 | 0.9864 | 0.9729 | 0.9509	-
rs7774434	T	C	0.145892868386012	0.0426443374084937	1.0192 | 0.9598 | 1.0209 | 0.9782 | 1.025 | 1.1163	1.0407 | 1.0743 | 1.0487 | 1.1085 | 1.0348 | 1.0539	-
rs4655215	T	C	0.14687421831919	-0.0740005814437769	0.6671 | 0.5976 | 0.5734 | 0.6834 | 0.5989 | 0.6073	0.6385 | 0.5558 | 0.5491 | 0.629 | 0.5868 | 0.5256	-
rs26232	C	T	0.14853399084532	-0.0740005814437769	1.3163 | 1.1867 | 1.2287 | 1.2991 | 1.1636 | 1.1557	1.1105 | 1.1374 | 1.1932 | 1.2694 | 1.1491 | 1.1471	MACIR
rs7299679	C	T	0.14973599094491	-0.0439433475875971	1.0648 | 1.1343 | 1.1244 | 1.1014 | 1.0878 | 1.0864	1.0426 | 1.0815 | 1.0494 | 1.0337 | 1.124 | 1.0984	-
rs1950897	C	T	0.151668745206356	-0.0439433475875971	0.8685 | 0.9405 | 0.8823 | 1.0489 | 0.9791 | 0.8531	0.9191 | 0.8307 | 0.8211 | 0.8931 | 0.9071 | 0.8665	-
rs35766765	C	G	0.154191717022865	-0.0588936890535686	1.0461 | 1.02 | 1.0314 | 1.1262 | 1.042 | 1.0057	1.0672 | 1.0001 | 0.9483 | 1.0616 | 0.9588 | 0.9856	PHF20L1
rs9488914	C	T	0.15504674108599	-0.0144995696951151	1.2567 | 1.2641 | 1.2624 | 1.4865 | 1.2562 | 1.2539	1.2951 | 1.2061 | 1.2426 | 1.2508 | 1.2434 | 1.1194	DSE
rs1050414	C	G	0.156358975906178	-0.0588936890535686	1.0941 | 1.1995 | 1.1794 | 1.1336 | 1.2036 | 1.1707	1.0811 | 1.1498 | 1.1361 | 1.1162 | 1.1702 | 1.1305	-
rs7977720	C	T	0.161335353632533	-0.0144995696951151	1.0223 | 1.0514 | 1.0719 | 1.029 | 1.0307 | 1.0631	0.9895 | 1.0368 | 1.0004 | 1.0578 | 1.0174 | 1.0428	CLEC2D
rs2618476	T	C	0.163053952439642	0.400537929583729	0.4782 | 0.4014 | 0.4489 | 0.4936 | 0.7569 | 0.4285	0.7012 | 0.4861 | 0.5946 | 0.7352 | 0.6248 | 0.4837	BLK
rs1004234	A	G	0.16520248002732	-0.0588936890535686	1.2006 | 1.0689 | 1.2013 | 1.0994 | 1.0518 | 1.178	1.0519 | 1.1054 | 1.11 | 1.0405 | 1.073 | 1.1305	-
rs1946007	G	T	0.165959902236785	-0.120294233717712	0.6378 | 0.6995 | 0.5941 | 0.6313 | 0.6418 | 0.5665	0.6585 | 0.5438 | 0.5285 | 0.6247 | 0.6092 | 0.5536	ETS1
rs12365699	G	A	0.167038677817185	0.0840642647884745	0.9058 | 0.844 | 0.7883 | 0.8116 | 0.7311 | 0.7761	0.8786 | 0.9497 | 0.8277 | 0.7935 | 0.8686 | 0.8345	CXCR5 | BCL9L | DDX6
rs2671655	C	T	0.167542076636672	-0.0439433475875971	1.2402 | 1.234 | 1.1762 | 1.3957 | 1.2137 | 1.1822	1.1928 | 1.1839 | 1.1383 | 1.2351 | 1.2059 | 1.154	ZNF652
rs9268839	A	G	0.168957909475074	-0.0291463456595165	0.9607 | 0.9689 | 0.994 | 0.9727 | 1.019 | 0.9993	0.9664 | 0.8879 | 0.9439 | 0.9699 | 1.0079 | 0.9694	-
rs7090504	T	A	0.169426187976363	0.0285691521967709	1.0965 | 1.0936 | 1.0983 | 1.035 | 1.1318 | 1.074	1.1 | 1.1148 | 1.1751 | 1.0554 | 1.156 | 1.1214	-
rs6478109	A	G	0.1704712092934	0.0840642647884745	0.8492 | 0.8625 | 0.904 | 0.8463 | 0.9558 | 0.8578	0.9178 | 0.9469 | 0.9026 | 0.8553 | 0.9117 | 0.9363	TNFSF15
rs6492971	G	A	0.172015697950145	0.0840642647884745	0.9516 | 0.8564 | 0.8047 | 0.8865 | 0.8414 | 0.8511	0.9199 | 0.8916 | 0.8553 | 1.0399 | 0.8659 | 0.9207	GCHFR
rs11099582	G	A	0.173124745185616	0.070389327891398	0.9268 | 0.8872 | 0.8546 | 0.8874 | 0.8642 | 0.9374	0.9405 | 0.9501 | 0.8717 | 0.9331 | 0.892 | 0.9331	-
rs112344141	T	G	0.173807440490313	0	1.02 | 0.9722 | 1.0412 | 0.9794 | 1.0432 | 1.0404	1.0349 | 1.0301 | 1.0821 | 1.0338 | 1.0015 | 1.0714	-
rs10499197	T	G	0.177559926760787	0.0426443374084937	0.9683 | 0.9497 | 0.9351 | 0.9304 | 0.9767 | 0.9169	1.0647 | 0.9169 | 1.0103 | 0.95 | 0.955 | 0.9907	-
rs8083786	A	G	0.177661691931405	-0.0892673380970874	0.6018 | 0.5599 | 0.5784 | 0.6516 | 0.5329 | 0.5228	0.5278 | 0.5815 | 0.508 | 0.5694 | 0.5127 | 0.5452	-
rs564799	C	T	0.177988405146734	0.137503523749935	0.6505 | 0.4829 | 0.6762 | 0.8346 | 0.7951 | 0.7965	1.4499 | 0.7789 | 0.7247 | 0.7185 | 0.8527 | 0.837	-
rs2313430	T	C	0.180774300389025	-0.0588936890535686	0.8218 | 0.7089 | 0.755 | 0.7828 | 0.7022 | 0.7665	0.722 | 0.7379 | 0.7735 | 0.7372 | 0.6951 | 0.6597	-
rs13191343	C	T	0.181154630038611	-0.0588936890535686	0.7467 | 0.7256 | 0.645 | 0.6857 | 0.6792 | 0.6194	0.666 | 0.6451 | 0.5806 | 0.6862 | 0.6835 | 0.6179	HLA-B | HLA-C
rs78037977	A	G	0.181951697063756	0.0426443374084937	0.7313 | 0.8933 | 0.8318 | 0.8477 | 0.8436 | 0.8639	0.8708 | 0.8456 | 0.9029 | 0.8348 | 0.9045 | 0.8771	TNFSF4
rs6762714	C	T	0.183483615133075	-0.0144995696951151	1.0684 | 1.0643 | 1.0896 | 1.1361 | 1.0806 | 1.1773	1.0202 | 1.0313 | 1.0711 | 1.0719 | 1.1228 | 1.0929	-
rs9271597	T	A	0.18530593913949	0.0840642647884745	1.1069 | 0.897 | 0.9916 | 1.0496 | 1.026 | 0.9757	1.0233 | 0.9989 | 1.0775 | 1.0814 | 1.0994 | 1.055	-
rs9271573	A	C	0.186296485242291	-0.0439433475875971	0.9485 | 1.0041 | 1.0169 | 1.0084 | 1.0129 | 0.9948	0.9458 | 0.9679 | 1.011 | 0.9263 | 0.9781 | 1.009	-
rs748670681	C	T	0.188378174087155	0.070389327891398	1.1865 | 1.0932 | 1.0448 | 1.0261 | 1.0572 | 1.037	1.1667 | 1.0767 | 1.0925 | 1.1424 | 1.1104 | 1.098	-
rs2269368	C	T	0.190806626861326	0.0840642647884745	0.8111 | 0.7863 | 0.7793 | 0.7624 | 0.8674 | 0.7689	0.8051 | 0.8278 | 0.7734 | 0.8483 | 0.8714 | 0.8271	L1CAM | RENBP
rs9272320	G	A	0.191816133730812	-0.104697378666693	1.0911 | 1.115 | 1.1886 | 1.2333 | 1.1991 | 1.1423	1.0422 | 1.0371 | 1.2463 | 0.9813 | 1.1245 | 1.1523	-
rs3807307	T	C	0.192028778744517	0.0285691521967709	0.9235 | 0.9449 | 0.9888 | 0.95 | 0.9648 | 0.954	0.9674 | 0.9736 | 1.0491 | 0.9494 | 0.9866 | 0.9497	-
rs10791824	A	G	0.19251771913565	-0.0144995696951151	1.3972 | 1.4698 | 1.4214 | 1.4698 | 1.4401 | 1.3859	1.3786 | 1.4328 | 1.4073 | 1.366 | 1.4248 | 1.4208	OVOL1
rs1983890	C	T	0.193079433212974	-0.0291463456595165	1.0763 | 1.1021 | 1.0451 | 1.044 | 1.0702 | 1.0688	1.0478 | 1.0432 | 1.0492 | 1.047 | 1.0747 | 1.0588	-
rs61884005	C	G	0.19336627626227	0.0840642647884745	0.9388 | 1.0073 | 0.9153 | 1.0875 | 0.9935 | 0.9153	1.0602 | 1.0425 | 0.9656 | 1.0726 | 0.9992 | 0.9923	RRAS2
rs4807000	A	G	0.194596159836252	-0.0439433475875971	0.973 | 0.9903 | 1.0442 | 0.9966 | 1.0591 | 1.0444	0.9903 | 0.9913 | 1.0167 | 0.9959 | 0.9797 | 0.9996	TICAM1
rs4244809	G	A	0.196812189145952	0.0426443374084937	0.922 | 0.9809 | 0.9923 | 0.9565 | 0.9347 | 0.9389	0.9253 | 0.9894 | 0.9686 | 1.0123 | 0.9651 | 1.0101	IGF2
rs11066015	G	A	0.200744237380104	0.0426443374084937	0.9321 | 0.9732 | 1.0018 | 0.97 | 0.9575 | 0.9522	0.9689 | 1.0226 | 1.0174 | 0.932 | 1.0003 | 0.9849	-
rs6689470	G	A	0.201278615773407	0.0426443374084937	1.0656 | 1.0754 | 0.9927 | 1.0792 | 0.9116 | 0.9317	1.1211 | 1.0217 | 1.0867 | 1.0656 | 1.0518 | 1.0044	GFI1
rs3776414	T	G	0.201945175213075	-0.0740005814437769	1.0271 | 1.0308 | 1.0332 | 0.9762 | 1.0728 | 0.9994	0.9817 | 1.0776 | 0.9629 | 0.9552 | 0.9966 | 0.9799	-
rs10276381	C	T	0.20206392367144	0.0426443374084937	1.0008 | 1.0168 | 1.021 | 0.965 | 1.0479 | 0.9772	0.9607 | 1.034 | 1.0581 | 1.0762 | 1.0352 | 1.0315	JAZF1
rs332398	C	T	0.202344917315747	-0.0588936890535686	1.0345 | 1.0311 | 1.0899 | 1.0958 | 1.1305 | 1.1064	1.0719 | 1.0302 | 1.0433 | 1.0283 | 1.0598 | 1.0937	FCRLB | FCGR2B | FCGR2A | FCRLA | DUSP12
rs909685	T	A	0.202738476444007	0.0426443374084937	1.1921 | 1.2672 | 1.2245 | 1.2346 | 1.2382 | 1.2936	1.2626 | 1.2724 | 1.2333 | 1.3757 | 1.2963 | 1.2279	SYNGR1
rs10152590	A	T	0.203031990304869	0.0285691521967709	1.0359 | 1.0916 | 1.1078 | 1.0326 | 1.0961 | 1.0979	1.0601 | 1.1464 | 1.1227 | 1.1164 | 1.047 | 1.1596	TLE3
rs34560261	C	T	0.203408708927589	0	1.2514 | 1.2552 | 1.1652 | 1.1803 | 1.2053 | 1.1815	1.1533 | 1.2026 | 1.1567 | 1.1974 | 1.1816 | 1.1972	SEMA4B | CIB1
rs12586305	T	G	0.204124420354474	-0.0740005814437769	0.7845 | 0.7393 | 0.67 | 0.7689 | 0.7845 | 0.6872	0.7368 | 0.6597 | 0.6736 | 0.7369 | 0.7043 | 0.7221	-
rs11830537	C	T	0.204516790672894	0.0285691521967709	1.0876 | 1.0913 | 1.1176 | 1.0936 | 1.0362 | 1.0734	1.1074 | 1.0873 | 1.1049 | 1.1267 | 1.0626 | 1.1388	RAPGEF3 | SLC48A1 | RPAP3
rs12766391	G	A	0.205297391691837	0.0565835283663675	1.1732 | 1.1622 | 1.1319 | 1.1276 | 1.2418 | 1.0987	1.1707 | 1.2014 | 1.1923 | 1.1994 | 1.2292 | 1.1391	EGR2 | ADO
rs1107943	T	C	0.207505461348317	0.0285691521967709	0.8267 | 0.7986 | 0.8114 | 0.8671 | 0.7977 | 0.8272	0.8857 | 0.8378 | 0.8182 | 0.8347 | 0.8388 | 0.8285	TAGAP
rs2757041	C	G	0.208632329064313	0.0565835283663675	0.7841 | 0.9149 | 0.7641 | 0.8888 | 0.7894 | 0.8534	0.8473 | 0.8447 | 0.9109 | 1.0684 | 0.8601 | 0.8276	RNASET2
rs9378127	G	A	0.209781657353904	0.0976107966264223	0.6932 | 0.6366 | 0.5883 | 0.7519 | 0.5804 | 0.6315	0.6612 | 0.6591 | 0.6357 | 0.7111 | 0.8231 | 0.6995	HLA-DMA
rs9271060	C	G	0.210404208391563	0.16349873228288	0.9358 | 0.9299 | 0.9634 | 0.9131 | 1.1903 | 1.134	1.035 | 1.0658 | 1.2095 | 1.1119 | 1.0339 | 1.0671	HLA-DRB1 | HLA-DRB5
rs41298401	C	G	0.212228711903993	0.0143552929770701	1.0391 | 1.0861 | 1.0964 | 0.9755 | 1.0777 | 1.0713	1.0724 | 1.0956 | 1.1493 | 1.0389 | 1.0853 | 1.0926	-
rs4810485	T	G	0.213099839749833	-0.0439433475875971	1.135 | 1.1888 | 1.2224 | 1.1639 | 1.1626 | 1.208	1.137 | 1.1778 | 1.2129 | 1.1234 | 1.1168 | 1.1538	-
rs6935053	A	C	0.216559544516629	-0.0439433475875971	1.0104 | 1.0912 | 1.0241 | 0.9802 | 0.9912 | 1.0507	0.9776 | 0.9673 | 0.9716 | 1.0637 | 0.9991 | 0.9927	HLA-A
rs2274351	C	T	0.218169797109041	0.070389327891398	0.4732 | 0.4207 | 0.3959 | 0.4626 | 0.4352 | 0.4046	0.5312 | 0.4633 | 0.4393 | 0.5808 | 0.4187 | 0.408	SUFU | ACTR1A
rs115884658	G	A	0.218441251809676	-0.0144995696951151	1.0858 | 1.0692 | 1.1041 | 1.0597 | 1.0409 | 1.0437	1.0838 | 0.9974 | 1.0727 | 1.0449 | 1.0161 | 1.0552	EHMT2
rs3218251	T	A	0.22113772898261	0.0426443374084937	0.8063 | 0.8502 | 0.8999 | 0.8374 | 0.8032 | 0.8504	0.9225 | 0.8713 | 0.8693 | 0.8244 | 0.8178 | 0.9353	-
rs180977001	A	C	0.22166063783674	-0.0588936890535686	1.2552 | 1.095 | 1.0459 | 1.2109 | 1.0768 | 1.0199	1.1048 | 1.0701 | 1.0225 | 1.1602 | 1.0176 | 0.9383	PXK | PDHB
rs7240004	A	G	0.221826158512532	0.111031312388744	0.7682 | 0.7667 | 0.6794 | 0.7455 | 0.7305 | 0.7183	0.7994 | 0.8016 | 0.6896 | 0.8897 | 0.7037 | 0.7897	-
rs2381401	C	T	0.222048890433801	-0.0291463456595165	0.9981 | 1.0442 | 1.092 | 1.0403 | 1.0598 | 1.0399	1.0052 | 1.01 | 1.0704 | 1.0106 | 1.0301 | 1.0233	-
rs6063502	A	G	0.225575160802218	-0.0439433475875971	1.4624 | 1.5468 | 1.5561 | 1.4156 | 1.512 | 1.4159	1.4814 | 1.4821 | 1.407 | 1.3801 | 1.5069 | 1.385	CEBPB
rs5742831	A	C	0.227653663054998	0.0143552929770701	1.0175 | 1.1108 | 1.1688 | 1.0077 | 1.1021 | 1.1031	1.1581 | 1.0728 | 1.1243 | 1.11 | 1.0936 | 1.1881	-
rs2779255	C	T	0.229280235044367	-0.0439433475875971	1.1191 | 1.1722 | 1.1792 | 1.196 | 1.1708 | 1.1294	1.1872 | 1.1261 | 1.1424 | 1.1308 | 1.1284 | 1.132	-
rs2143606	A	G	0.229581973038583	0.0565835283663675	0.5622 | 0.5564 | 0.6209 | 0.5829 | 0.5305 | 0.52	0.602 | 0.5615 | 0.6095 | 0.7526 | 0.5646 | 0.5512	-
rs72922276	G	A	0.233485136077295	-0.120294233717712	1.5944 | 1.4612 | 1.2579 | 1.6382 | 1.4602 | 1.5837	1.5416 | 1.2872 | 1.323 | 1.5041 | 1.3565 | 1.4431	JAK1
rs10995245	G	A	0.23547729032657	0.0565835283663675	0.9887 | 1.0399 | 1.1161 | 0.9688 | 1.0101 | 1.0359	1.096 | 1.048 | 1.0467 | 0.9994 | 1.0753 | 1.0899	-
rs6074022	C	T	0.235491197955552	0.0285691521967709	1.0011 | 1.112 | 1.1021 | 1.1227 | 1.0701 | 1.0786	1.1157 | 1.1029 | 1.0702 | 1.0858 | 1.1302 | 1.1442	CD40
rs4807205	A	G	0.235556489755905	-0.0144995696951151	1.0386 | 1.01 | 1.063 | 1.0278 | 1.0027 | 1.0215	0.969 | 1.019 | 1.0008 | 0.9836 | 1.0459 | 1.032	BTBD2
rs17728338	G	A	0.236967461777721	0.0565835283663675	0.93 | 0.9732 | 0.9584 | 1.0074 | 0.9696 | 0.9642	0.9936 | 1.0537 | 1.0132 | 0.895 | 1.002 | 1.0401	-
rs4256472	G	A	0.238387836798068	0.0143552929770701	0.7494 | 0.7757 | 0.7548 | 0.7885 | 0.7377 | 0.717	0.7619 | 0.8142 | 0.7401 | 0.754 | 0.8313 | 0.7603	IRF4
rs79243012	T	C	0.23863743891556	0.0285691521967709	0.7428 | 0.9785 | 0.9118 | 0.8254 | 0.9475 | 0.903	1.0807 | 0.8493 | 0.8981 | 0.8426 | 1.2003 | 0.9566	AFF1
rs117136413	C	T	0.238704898873359	0.070389327891398	1.0275 | 0.932 | 0.9037 | 1.0312 | 0.9735 | 0.9084	1.0223 | 1.0095 | 0.9907 | 1.0897 | 0.9186 | 0.9901	KIAA0930
rs532322163	A	T	0.238986642913597	-0.0740005814437769	0.7896 | 0.7257 | 0.6975 | 0.9352 | 0.8535 | 0.7027	0.7122 | 0.7232 | 0.767 | 0.8076 | 0.7172 | 0.6271	-
rs75937181	T	G	0.242997289363302	-0.0588936890535686	0.8554 | 0.9489 | 1.0214 | 0.9386 | 0.9583 | 1.0231	0.8983 | 0.9219 | 0.9396 | 0.9028 | 0.9717 | 0.8974	CD86
rs10853845	A	G	0.243144583252267	0.0285691521967709	1.0863 | 1.1675 | 1.1485 | 1.1125 | 1.1723 | 1.1238	1.1301 | 1.2229 | 1.191 | 1.1079 | 1.1199 | 1.2487	-
rs2421184	A	G	0.244957270161378	0.0565835283663675	0.9651 | 0.8508 | 0.8935 | 1.0264 | 0.9548 | 0.9558	1.0451 | 0.9962 | 0.9497 | 1.0157 | 0.8997 | 0.9818	-
rs1131665	T	C	0.246052025023948	0.0840642647884745	0.7437 | 0.7526 | 0.7117 | 0.762 | 0.6997 | 0.7106	0.8294 | 0.774 | 0.7002 | 0.7819 | 0.6991 | 0.7716	-
rs10795763	G	T	0.246303196859895	0.0285691521967709	1.0358 | 1.1227 | 1.1183 | 1.0465 | 1.0675 | 1.0714	1.0982 | 1.0904 | 1.1175 | 1.0838 | 1.1599 | 1.0617	IL15RA
rs72727425	G	C	0.246356325303491	-0.0144995696951151	1.0584 | 0.9939 | 1.0181 | 1.0132 | 1.0348 | 1.0773	1.0256 | 0.9928 | 0.9998 | 0.9304 | 1.0287 | 1.0568	-
rs2075726	G	T	0.250445615919038	0.0565835283663675	0.9517 | 0.9482 | 0.9741 | 0.9848 | 0.9584 | 0.9793	0.9192 | 0.9881 | 1.055 | 1.0131 | 0.9605 | 1.0162	CSF2RB
rs6908626	G	T	0.251282500509095	0.070389327891398	0.9029 | 0.8778 | 0.8474 | 0.9548 | 0.867 | 0.8009	0.9635 | 0.9158 | 0.9186 | 0.9905 | 0.8799 | 0.8204	-
rs6031647	A	G	0.251844691573084	0.0565835283663675	1.0362 | 1.0394 | 1.1295 | 1.0803 | 1.172 | 1.0502	1.0788 | 1.1047 | 1.1169 | 1.1726 | 1.1072 | 1.1192	-
rs149850873	G	A	0.252060779346976	-0.0291463456595165	0.9927 | 1.0367 | 1.0149 | 1.0637 | 1.0864 | 1.1	0.9448 | 1.033 | 1.0406 | 1.0614 | 1.0307 | 1.011	-
rs1456893	G	A	0.259695975694233	0.176322772640463	0.63 | 0.717 | 0.6973 | 0.9113 | 0.7444 | 0.6897	0.8418 | 0.8631 | 0.6775 | 0.7543 | 0.7803 | 0.8183	-
rs1887428	G	C	0.262228060434885	0.0426443374084937	1.0481 | 1.0475 | 1.0152 | 1.0105 | 1.0209 | 1.0252	1.0887 | 1.0807 | 1.0453 | 1.0182 | 0.9953 | 1.0572	JAK2
rs12212193	A	G	0.262282981849055	-0.0439433475875971	0.9146 | 0.9138 | 0.9183 | 0.9524 | 0.8942 | 0.8734	0.9243 | 0.9172 | 0.8757 | 0.9044 | 0.867 | 0.8726	-
rs45626136	C	T	0.263787130511397	-0.0439433475875971	0.9093 | 0.8047 | 0.8382 | 0.8616 | 0.8619 | 0.946	0.8902 | 0.7955 | 0.8333 | 0.8374 | 0.8744 | 0.8091	RPP21 | DHX16
rs71196850	CT	CTTCCT	0.263799823017518	-0.168122758808327	1.3965 | 1.4197 | 0.9867 | 1.8751 | 1.2854 | 1.2899	1.4749 | 1.0934 | 1.2511 | 1.2384 | 1.0966 | 1.1409	RHOH
rs9927316	C	G	0.264276693960152	-0.0291463456595165	1.1426 | 1.1702 | 1.1723 | 1.1362 | 1.1311 | 1.1489	1.1325 | 1.1227 | 1.1552 | 1.0692 | 1.1799 | 1.1193	IRF8
rs17622517	T	C	0.264630007262887	0.0143552929770701	0.8701 | 0.9074 | 0.9133 | 0.9002 | 0.8947 | 0.9215	0.8909 | 0.9187 | 0.9596 | 0.8899 | 0.9317 | 0.9097	IRF1
rs2736337	T	C	0.265714714574305	0.16349873228288	0.9855 | 0.9708 | 0.8599 | 0.8364 | 0.8501 | 1.0049	1.0351 | 1.062 | 0.9065 | 1.13 | 0.7873 | 1.0095	BLK
rs968567	C	T	0.267317426183333	0.0565835283663675	1.1033 | 1.1663 | 1.084 | 1.0832 | 1.1354 | 1.0682	1.136 | 1.1691 | 1.0656 | 1.1388 | 1.1664 | 1.1177	FADS2 | FADS1
rs151234	G	C	0.268227859844097	0.0285691521967709	1.0343 | 1.0513 | 1.112 | 1.0603 | 1.0597 | 1.0473	1.0346 | 1.1169 | 1.1638 | 1.0518 | 1.0552 | 1.1067	APOBR | CLN3 | IL27
rs2736345	A	G	0.269543018984453	0.150559676575381	0.6909 | 0.7568 | 0.6598 | 0.9167 | 0.6259 | 0.6939	0.8086 | 0.7597 | 0.7519 | 0.6717 | 1.0304 | 0.7803	BLK
rs7329174	A	G	0.274082999251174	-0.0144995696951151	1.119 | 1.1792 | 1.2183 | 1.1214 | 1.1029 | 1.1796	1.0707 | 1.1712 | 1.1434 | 1.0966 | 1.1281 | 1.1449	-
rs887314	T	G	0.27420641534669	-0.120294233717712	1.0307 | 1.0626 | 0.9516 | 1.0495 | 0.832 | 0.9199	0.8937 | 1.0146 | 0.8654 | 0.9511 | 0.9185 | 0.9041	-
rs631106	C	A	0.274286926963324	0.0143552929770701	0.9203 | 0.8736 | 0.9067 | 0.896 | 0.8649 | 0.9123	0.9117 | 0.933 | 0.9044 | 0.9601 | 0.8988 | 0.8723	USP1
rs1738074	T	C	0.275992482364034	-0.0144995696951151	1.1277 | 1.1717 | 1.1186 | 1.1681 | 1.1049 | 1.1172	1.1398 | 1.1143 | 1.1524 | 1.0879 | 1.1033 | 1.1052	-
rs67412457	G	A	0.276017494048821	0.150559676575381	0.9978 | 0.8491 | 0.8019 | 0.9566 | 0.8074 | 0.7938	0.9168 | 0.8691 | 0.9194 | 0.9739 | 0.8805 | 0.9238	-
rs2736332	G	C	0.276176428462062	-0.120294233717712	1.2081 | 1.0494 | 1.3193 | 1.025 | 0.9988 | 1.175	1.2913 | 1.0364 | 1.0437 | 0.9876 | 1.0043 | 0.8983	BLK
rs9263715	G	A	0.281388472391739	-0.0291463456595165	1.0012 | 0.8655 | 0.9075 | 0.9268 | 0.8671 | 0.9011	0.8434 | 0.9031 | 0.8687 | 0.886 | 0.89 | 0.9177	-
rs10781499	G	A	0.281476967489405	0.0285691521967709	1.0255 | 0.9719 | 1.0178 | 0.9581 | 0.8533 | 0.9986	1.0391 | 0.9593 | 1.0493 | 1.1528 | 0.9303 | 0.98	-
rs9891059	T	G	0.285732149539297	0	1.07 | 1.0928 | 1.0695 | 0.9698 | 1.0573 | 1.0629	1.1136 | 1.0645 | 1.065 | 1.1169 | 1.0516 | 1.0554	UBE2G1 | ATP2A3
rs3742130	G	A	0.287377633624858	0.124328135002202	0.7147 | 0.776 | 0.7019 | 0.7258 | 0.7171 | 0.7108	0.8191 | 0.6815 | 0.642 | 0.9829 | 0.7375 | 0.8527	-
rs925255	C	T	0.288491612824048	0.070389327891398	0.72 | 0.6142 | 0.6675 | 0.7802 | 0.7338 | 0.6977	0.8159 | 0.7165 | 0.7015 | 0.7881 | 0.6497 | 0.7741	-
rs35159704	T	TT	0.289789176979424	-0.0588936890535686	0.8467 | 0.8839 | 0.9013 | 0.8668 | 0.9308 | 0.906	0.8817 | 0.8344 | 0.8202 | 0.8739 | 0.9529 | 0.7952	KLF4
rs11643872	G	T	0.2899010490252	0.0565835283663675	1.0876 | 1.0938 | 1.049 | 1.1369 | 1.0654 | 1.0541	1.114 | 1.0827 | 1.1237 | 1.1656 | 1.1189 | 1.0336	SETD1A | PYCARD | PRR14
rs32658	G	T	0.295383106363942	0.0285691521967709	1.0236 | 1.0967 | 1.071 | 1.0639 | 0.9944 | 1.0869	1.091 | 1.0814 | 1.0874 | 1.0617 | 1.0368 | 1.1046	-
rs1858037	T	A	0.297005293897883	0.0565835283663675	0.911 | 0.9607 | 0.8976 | 0.8824 | 0.8524 | 0.915	0.8731 | 1.5428 | 0.9586 | 0.7791 | 1.1178 | 0.9303	-
rs605093	G	T	0.298655313492088	-0.0588936890535686	0.7523 | 0.7291 | 0.9987 | 1.021 | 0.8915 | 0.7603	0.7663 | 0.6741 | 0.8115 | 0.7671 | 0.8701 | 0.8578	-
rs558702	G	A	0.301011841347358	-0.0144995696951151	1.0565 | 1.1067 | 1.1444 | 1.0778 | 1.0716 | 1.0168	1.0684 | 1.0995 | 1.0529 | 1.0057 | 1.0745 | 1.0241	ZBTB12 | EHMT2
rs1051957	A	G	0.302069668440573	0.0285691521967709	0.9939 | 0.9115 | 0.9234 | 0.9462 | 0.8506 | 0.9324	0.9325 | 0.9477 | 0.9592 | 0.921 | 0.9477 | 0.994	-
rs523604	A	G	0.304881469742863	-0.0144995696951151	0.9863 | 1.0282 | 1.1155 | 0.9992 | 1.0676 | 1.0629	1.0364 | 1.0359 | 1.0703 | 0.9301 | 1.0253 | 0.9771	-
rs1059501	G	T	0.306043160914243	0.070389327891398	0.7648 | 0.7703 | 0.7532 | 0.8265 | 0.7565 | 0.7511	0.8545 | 0.7857 | 0.729 | 0.821 | 0.7647 | 0.8074	-
rs2233287	G	A	0.306346852339299	-0.0291463456595165	1.2274 | 1.1797 | 1.1553 | 1.1116 | 1.2172 | 1.1528	1.1269 | 1.1951 | 1.1786 | 1.1295 | 1.1522 | 1.1205	-
rs118075465	G	A	0.306873412882356	0.0840642647884745	0.7521 | 0.7954 | 0.7428 | 0.8927 | 0.7997 | 0.7366	0.8002 | 0.8208 | 0.7404 | 0.8909 | 0.8187 | 0.8526	-
rs16905158	C	G	0.307621229632589	0.070389327891398	0.6986 | 0.773 | 0.6241 | 0.7579 | 0.7 | 0.5531	0.7998 | 0.749 | 0.7252 | 0.8911 | 0.6536 | 0.6254	-
rs184950714	G	A	0.308801949874905	-0.0439433475875971	0.9343 | 0.9758 | 0.844 | 0.8935 | 1.0418 | 0.8944	0.9044 | 0.8895 | 0.8874 | 0.9726 | 0.8271 | 0.8793	-
rs725529	A	T	0.30895696906373	0.070389327891398	1.0627 | 1.0966 | 1.1577 | 1.0737 | 1.2583 | 1.2304	1.2661 | 1.2138 | 1.1507 | 1.1365 | 1.2594 | 1.1269	-
rs9623882	G	A	0.309859877170728	0.0426443374084937	1.1032 | 1.1826 | 1.1668 | 1.1233 | 1.1721 | 1.085	1.0587 | 1.167 | 1.2463 | 1.1762 | 1.1854 | 1.1947	-
rs1385374	C	T	0.313504139215344	0.070389327891398	1.115 | 1.0672 | 1.1854 | 1.0807 | 1.0794 | 1.0862	1.0541 | 1.1003 | 1.1919 | 1.1743 | 1.1179 | 1.1501	SLC15A4
rs1465788	T	C	0.314469772451357	0.0285691521967709	1.0327 | 1.0327 | 1.0001 | 1.0565 | 1.021 | 1.0729	1.0848 | 1.0476 | 1.0609 | 1.0075 | 1.0368 | 1.078	ZFP36L1
rs2856674	A	G	0.316698309020318	-0.15200309344505	0.7112 | 0.8888 | 0.5716 | 0.7246 | 0.6781 | 0.5706	0.6787 | 0.656 | 0.5979 | 0.6962 | 0.5826 | 0.5952	-
rs2732540	A	G	0.318432080309656	0.0565835283663675	1.0822 | 1.1135 | 1.1761 | 1.1602 | 1.0496 | 1.095	1.1602 | 1.1686 | 1.1156 | 1.1883 | 1.1258 | 1.0792	-
rs913678	T	C	0.31856754519847	0.0143552929770701	0.858 | 0.7715 | 0.8435 | 0.8455 | 0.7692 | 0.7886	0.8464 | 0.9362 | 0.822 | 0.8108 | 0.7962 | 0.8306	CEBPB
rs12529514	T	C	0.318611249511	0.0426443374084937	0.7915 | 0.7957 | 0.7014 | 0.8609 | 0.759 | 0.7386	0.7906 | 0.7524 | 0.7981 | 0.8124 | 0.7937 | 0.8765	CD83
rs7383287	A	G	0.320112133871807	-0.0588936890535686	0.8511 | 0.7898 | 0.6966 | 0.9743 | 0.8658 | 0.8077	0.8025 | 0.7735 | 0.7386 | 0.807 | 0.8127 | 0.7951	-
rs55844831	A	G	0.323213127287925	0.0143552929770701	0.9627 | 1.0147 | 0.9276 | 1.0585 | 0.9851 | 1.0042	1.0121 | 1.1444 | 1.0235 | 0.9802 | 0.9988 | 0.9874	ITPR3
rs3093023	G	A	0.324689943577108	0.070389327891398	0.9123 | 0.9409 | 0.961 | 1.0377 | 1.0508 | 0.9624	0.9806 | 1.0128 | 0.9734 | 1.0074 | 1.0298 | 1.0152	CCR6
rs10936599	C	T	0.324907191651065	0.0976107966264223	0.7459 | 0.6915 | 0.6327 | 0.6704 | 0.6499 | 0.6604	0.8193 | 0.6331 | 0.6362 | 0.7406 | 0.7174 | 0.7106	-
rs2284553	A	G	0.325367291819377	0.0143552929770701	0.9821 | 1.0092 | 0.9511 | 1.0115 | 1.0039 | 0.9638	0.9849 | 1.0546 | 0.9507 | 1.0666 | 1.0252 | 0.9756	IFNGR2
rs10440635	G	A	0.325734548994246	-0.0439433475875971	1.066 | 1.054 | 1.1336 | 1.0024 | 1.1114 | 1.11	1.0112 | 1.0835 | 1.0977 | 1.0205 | 0.993 | 1.0994	PTGER4
rs2546890	A	G	0.325892982951036	-0.0291463456595165	0.8187 | 0.86 | 0.8682 | 1.1025 | 0.9877 | 0.9438	0.9292 | 0.8431 | 0.8684 | 0.9058 | 0.9185 | 0.8227	-
rs10946940	A	G	0.32757261952202	-0.0144995696951151	1.0407 | 0.9921 | 1.0302 | 0.996 | 1.0387 | 0.9739	0.9998 | 0.9939 | 1.0176 | 0.9544 | 1.0047 | 1.0103	-
rs13397985	T	G	0.32763253707061	0.070389327891398	0.8252 | 0.9101 | 0.9059 | 0.8281 | 0.8653 | 0.8373	0.9145 | 0.8519 | 0.8104 | 0.9091 | 0.9823 | 0.8823	SP140
rs78517564	A	C	0.329011487148349	0.0285691521967709	1.0292 | 1.02 | 1.0487 | 1.0308 | 1.0117 | 1.07	1.0554 | 1.0269 | 1.0662 | 1.0182 | 1.0483 | 1.0704	SMG7
rs7236492	C	T	0.329041557754589	0.0285691521967709	0.8318 | 0.8923 | 0.8063 | 0.8345 | 0.825 | 0.8409	0.8642 | 0.9012 | 0.8287 | 0.8564 | 0.8291 | 0.8504	NFATC1
rs616597	A	C	0.329377436267049	0.070389327891398	1.0644 | 0.9479 | 0.8361 | 1.042 | 1.0097 | 0.8897	1.0779 | 0.8686 | 0.9515 | 1.0042 | 1.0463 | 1.2155	NFKBIZ
rs10931468	C	A	0.330730725970525	0.070389327891398	1.1616 | 1.2433 | 1.1632 | 1.2623 | 1.209 | 1.1841	1.2826 | 1.1238 | 1.1826 | 1.3824 | 1.2885 | 1.22	-
rs3802604	G	A	0.331074492578969	0.0143552929770701	1.0356 | 1.1463 | 1.1 | 1.0862 | 1.1249 | 1.1595	1.1077 | 1.0832 | 1.1186 | 1.2467 | 1.1618 | 1.1196	GATA3
rs16917546	T	C	0.331692752833749	0.0426443374084937	1.0807 | 1.03 | 1.0644 | 1.0859 | 1.0927 | 1.0905	1.0179 | 1.2217 | 1.1971 | 1.0671 | 1.0169 | 1.1715	-
rs9657904	T	C	0.332454073838537	0	1.111 | 1.0961 | 1.1296 | 1.082 | 1.227 | 1.1459	0.9753 | 0.9718 | 1.1439 | 1.1222 | 1.1877 | 1.1249	-
rs10849448	A	G	0.333328828622793	-0.0291463456595165	1.079 | 1.0246 | 1.1148 | 1.0681 | 1.1134 | 1.0656	1.062 | 1.0778 | 1.0272 | 1.0249 | 1.1081 | 1.0501	LTBR | TNFRSF1A
rs3134883	G	A	0.333925095485382	-0.0439433475875971	1.0772 | 1.0353 | 1.1526 | 1.2287 | 1.0531 | 1.1175	1.0364 | 1.0669 | 1.1396 | 1.07 | 1.0312 | 1.1104	-
rs922483	C	T	0.334176317427376	-0.0144995696951151	0.9505 | 0.9793 | 0.9725 | 0.9293 | 0.9526 | 0.9393	0.9287 | 0.9707 | 0.9569 | 0.9397 | 0.9427 | 0.9178	BLK
rs2941522	C	T	0.335786866462114	0.0143552929770701	1.096 | 1.0896 | 1.1035 | 1.0514 | 1.0876 | 1.1429	1.0925 | 1.127 | 1.1012 | 1.1572 | 1.1081 | 1.0837	GRB7 | ERBB2 | MIEN1
rs16948048	A	G	0.335998641849448	-0.0144995696951151	0.9832 | 1.0304 | 1.0207 | 1.0057 | 1.0049 | 0.9801	0.9455 | 0.978 | 1.0344 | 0.9372 | 1.013 | 1.0067	-
rs9274384	A	C	0.337667249176555	-0.0291463456595165	0.8113 | 0.8087 | 0.787 | 0.8685 | 0.7858 | 0.8211	0.799 | 0.8601 | 0.7448 | 0.7837 | 0.8157 | 0.7471	-
rs7404928	T	C	0.338571154692739	-0.0291463456595165	1.0419 | 1.0467 | 1.0732 | 1.0463 | 1.0584 | 1.0791	1.0197 | 1.046 | 1.037 | 1.1243 | 1.012 | 0.9708	-
rs960709	A	G	0.339592906895911	-0.0588936890535686	0.9878 | 1.0789 | 1.0221 | 1.1189 | 1.0862 | 0.9808	1.012 | 1.0062 | 1.0187 | 1.0993 | 0.9713 | 0.9896	TNIP1
rs3181354	A	G	0.339670084352215	0	0.9483 | 0.9563 | 0.9618 | 1.025 | 0.9207 | 1.0315	0.9843 | 0.8972 | 0.9892 | 0.9771 | 0.9075 | 0.9409	TNFSF8
rs7667	G	A	0.340516983985835	-0.0439433475875971	1.2363 | 1.143 | 1.1568 | 1.0036 | 0.9987 | 1.0953	1.1202 | 1.0944 | 1.0861 | 1.0749 | 1.0336 | 0.9506	-
rs12135210	G	T	0.340966447897749	0.0285691521967709	1.0292 | 1.0764 | 1.064 | 1.0312 | 1.0791 | 1.0556	1.0098 | 1.0664 | 1.0884 | 1.0568 | 1.1202 | 1.1061	DENND1B
rs529866	C	T	0.341637873814536	0.0143552929770701	0.9282 | 0.9579 | 0.9741 | 0.924 | 0.8281 | 0.995	0.9157 | 1.0176 | 0.9296 | 0.9298 | 1.0346 | 0.969	-
rs1518111	T	C	0.342014566343688	0.0143552929770701	0.699 | 0.6444 | 0.7615 | 0.6664 | 0.692 | 0.7058	0.8417 | 0.6964 | 0.6799 | 0.8179 | 0.6508 | 0.7016	IL10
rs3129887	G	A	0.344278543142081	0.0143552929770701	0.9531 | 0.9152 | 0.9511 | 0.9633 | 0.9671 | 0.9435	0.9509 | 0.955 | 0.9729 | 0.9302 | 0.962 | 0.9885	-
rs290986	A	G	0.34675834086569	0.0426443374084937	0.9908 | 0.9876 | 1.0932 | 1.0369 | 0.9933 | 1.0483	1.0112 | 1.045 | 1.089 | 1.0594 | 1.0156 | 1.0547	SYK
rs10174949	G	A	0.347264617196054	-0.0588936890535686	1.1338 | 1.0582 | 1.0738 | 1.0545 | 1.1188 | 1.1207	1.0155 | 1.1014 | 1.0062 | 1.1556 | 1.0859 | 1.0281	ID2
rs10789825	A	G	0.348545472360555	-0.0291463456595165	1.2825 | 1.2686 | 1.2091 | 1.1926 | 1.2718 | 1.1937	1.2354 | 1.2861 | 1.194 | 1.1112 | 1.215 | 1.2042	-
rs9494840	T	A	0.349802157753687	-0.0144995696951151	1.2016 | 1.2287 | 1.2463 | 1.1465 | 1.2575 | 1.2282	1.1421 | 1.2421 | 1.2101 | 1.1229 | 1.2266 | 1.2138	-
rs2984920	A	G	0.35041368087245	-0.184424571137427	0.9945 | 0.7162 | 0.8662 | 0.9283 | 0.8793 | 0.804	0.9067 | 0.74 | 0.7843 | 0.947 | 0.7521 | 0.7382	RGS1 | RGS13
rs6911490	T	C	0.354151425041838	-0.104697378666693	0.7241 | 0.659 | 0.5992 | 0.701 | 0.6815 | 0.592	0.6232 | 0.6819 | 0.6169 | 0.6016 | 0.6771 | 0.5995	-
rs1415069	G	C	0.354540336865401	0	0.9267 | 0.9435 | 0.9845 | 0.9398 | 0.9137 | 0.9168	0.9162 | 0.9434 | 0.9479 | 0.8909 | 0.9 | 0.9418	DIPK1A
rs1022674	A	C	0.355019093179419	0.0565835283663675	1.0023 | 1.0168 | 0.9862 | 1.1451 | 1.0685 | 0.9495	1.1172 | 1.0376 | 1.0032 | 1.099 | 1.0688 | 1.0379	-
rs55722650	C	T	0.355453146399079	-0.0144995696951151	1.0532 | 1.1329 | 1.0455 | 0.9775 | 1.0881 | 1.0645	1.0267 | 1.0443 | 1.0427 | 0.9997 | 1.0495 | 1.0631	PDLIM4
rs56116661	C	T	0.356268976884409	0.0285691521967709	1.1354 | 1.0799 | 1.0582 | 1.1222 | 1.0456 | 1.042	1.0908 | 1.0912 | 1.099 | 1.1072 | 1.1996 | 1.0479	-
rs61916675	A	G	0.356470726901252	-0.0144995696951151	0.9988 | 1.053 | 1.0291 | 1.0293 | 1.0296 | 1.0295	1.0238 | 1.0297 | 0.9873 | 1.0151 | 1.0402 | 1.0141	-
rs974801	A	G	0.357868455866003	-0.0439433475875971	1.1481 | 1.1425 | 1.1433 | 1.1121 | 1.0758 | 1.2129	1.1675 | 1.101 | 1.0723 | 1.1128 | 1.1683 | 1.0601	-
rs3007421	G	A	0.358328286117147	0.0143552929770701	0.9555 | 0.9332 | 0.9422 | 0.9873 | 0.9426 | 0.9585	1.0298 | 0.9257 | 0.951 | 1.0359 | 0.9697 | 0.9324	-
rs2382817	A	C	0.358642225780617	-0.0144995696951151	0.9657 | 1.0229 | 1.035 | 0.9838 | 0.9311 | 0.9441	1.0167 | 0.9835 | 0.9553 | 0.924 | 0.9688 | 0.8899	-
rs10806425	C	A	0.361427928996097	-0.0291463456595165	1.0709 | 1.0431 | 1.1221 | 1.067 | 1.1048 | 1.1065	1.0408 | 1.0823 | 1.1022 | 1.0352 | 1.0536 | 1.101	BACH2
rs660895	A	G	0.362000148907287	-0.0291463456595165	0.9522 | 0.9595 | 0.9649 | 0.9406 | 0.9606 | 1.042	0.9278 | 0.9294 | 0.9812 | 0.9969 | 0.9177 | 0.9534	-
rs41264285	C	T	0.363360157145267	0.0143552929770701	1.0185 | 1.0593 | 1.0567 | 0.9928 | 0.9665 | 0.9922	1.0071 | 1.0548 | 1.0844 | 1.0167 | 1.0191 | 1.0165	-
rs4921230	C	T	0.364477172205471	0.0143552929770701	0.9334 | 0.8971 | 0.8833 | 0.9553 | 0.8851 | 0.8959	0.9871 | 0.9005 | 0.903 | 1.0182 | 0.8841 | 0.9051	-
rs3825568	C	T	0.364615024062637	0.137503523749935	0.9757 | 1.2374 | 1.1577 | 0.9985 | 0.9181 | 0.9763	1.2146 | 1.1329 | 1.0422 | 1.2264 | 1.016 | 1.0035	ZFP36L1
rs8126756	T	C	0.366249880246263	-0.0144995696951151	0.9989 | 0.96 | 0.9344 | 0.9793 | 0.9073 | 0.9087	0.9505 | 0.9472 | 0.979 | 0.9227 | 0.8899 | 0.8711	IFNGR2
rs12928665	A	G	0.368228045589561	0.0565835283663675	0.9128 | 0.9288 | 0.8714 | 0.8737 | 0.872 | 0.8767	0.9897 | 0.8755 | 0.855 | 0.9288 | 0.9161 | 0.8956	-
rs13385731	T	C	0.369330763608163	0.0285691521967709	0.7057 | 0.6506 | 0.6666 | 0.6975 | 0.6737 | 0.6587	0.7473 | 0.6853 | 0.6783 | 0.7753 | 0.6268 | 0.6768	-
rs3024505	G	A	0.369674356806657	-0.0439433475875971	1.0949 | 1.1975 | 1.2029 | 1.0531 | 1.1538 | 1.1431	1.1156 | 1.1478 | 1.1478 | 1.0804 | 1.1126 | 1.089	IL10 | IL19
rs147497774	C	G	0.36977706763524	0.0426443374084937	1.0515 | 1.0665 | 1.1309 | 1.0783 | 1.1186 | 1.1201	1.0406 | 1.1337 | 1.1342 | 1.1229 | 1.1126 | 1.1355	-
rs4811190	A	G	0.372267559739002	-0.0291463456595165	0.8044 | 0.8821 | 0.7691 | 0.7919 | 0.7957 | 0.8028	0.7872 | 0.8299 | 0.7517 | 0.8274 | 0.7408 | 0.7866	NFATC2
rs2227551	G	T	0.373128676753884	-0.0144995696951151	1.1524 | 1.0429 | 1.0784 | 1.0817 | 1.1008 | 1.0619	1.0078 | 1.0604 | 1.0694 | 1.1014 | 1.0105 | 1.1284	PLAU | VCL
rs2303745	G	T	0.373988331151468	-0.0588936890535686	0.9829 | 0.9564 | 0.8754 | 0.9879 | 0.966 | 0.9297	1.0291 | 0.9436 | 0.8412 | 0.9145 | 0.937 | 0.8444	-
rs1876518	C	T	0.375055681513361	-0.0144995696951151	1.1049 | 1.1273 | 1.1304 | 1.1471 | 1.1038 | 1.1143	1.1363 | 1.0203 | 1.0822 | 1.0885 | 1.15 | 1.1312	SPRED2
rs74365910	G	A	0.376676774719188	-0.0144995696951151	1.022 | 0.9312 | 0.8793 | 0.9529 | 0.8971 | 0.8899	0.9443 | 0.921 | 0.8701 | 0.8935 | 0.8937 | 0.913	TAP2 | TAP1 | PSMB8
rs2655211	A	G	0.379669703057594	0.0143552929770701	1.1637 | 1.1397 | 1.1795 | 1.1493 | 1.2036 | 1.1598	1.1546 | 1.1862 | 1.1514 | 1.1998 | 1.1693 | 1.2083	NUP210
rs6498114	G	T	0.384135472137005	0.0285691521967709	1.2586 | 1.3825 | 1.321 | 1.2024 | 1.2701 | 1.3729	1.4062 | 1.5816 | 1.3121 | 1.3228 | 1.1962 | 1.3206	CIITA
rs2021511	C	T	0.386162302104074	0	0.9832 | 0.9826 | 1.0349 | 1.0191 | 1.0325 | 1.0543	0.9925 | 1.0171 | 1.118 | 1.0818 | 1.0259 | 1.0007	-
rs4781011	T	G	0.390185466521802	-0.0291463456595165	1.1193 | 1.0737 | 1.093 | 1.0353 | 1.0431 | 1.1298	1.0332 | 1.0278 | 1.0115 | 1.0849 | 1.0881 | 1.1211	-
rs1819333	T	G	0.390376685432752	0	1.0737 | 1.1038 | 1.1495 | 1.0652 | 1.0836 | 1.1621	1.0477 | 1.0893 | 1.1251 | 1.0542 | 1.1097 | 1.0994	RNASET2
rs911760	C	A	0.392273883796913	-0.0291463456595165	0.8189 | 0.7783 | 0.7784 | 0.789 | 0.8758 | 0.8076	0.8128 | 0.8422 | 0.7827 | 0.7571 | 0.7838 | 0.7618	PLGRKT
rs1858036	A	G	0.393948565247386	-0.0892673380970874	0.7501 | 1.1448 | 0.688 | 0.5874 | NA | 1.368	1.0049 | 0.674 | 0.7424 | 0.9396 | 0.651 | 0.5135	-
rs12928822	C	T	0.395520879264572	0.0565835283663675	1.3118 | 1.2399 | 1.2134 | 1.3444 | 1.2585 | 1.2617	1.321 | 1.2136 | 1.2465 | 1.3684 | 1.295 | 1.3539	SOCS1
rs140135	C	G	0.396940117837096	0.0426443374084937	1.126 | 1.0402 | 1.089 | 1.0175 | 1.1205 | 1.0355	1.0531 | 1.0664 | 1.1062 | 1.0981 | 1.0851 | 1.1428	-
rs30516	A	T	0.397248517900057	-0.0291463456595165	0.9404 | 0.9714 | 0.9234 | 1.0108 | 0.9628 | 0.9346	0.9776 | 0.9113 | 0.9007 | 0.985 | 0.9481 | 0.917	SEPTIN8
rs13054355	G	A	0.397296518041948	0	1.0525 | 1.0639 | 1.0867 | 1.0567 | 1.1161 | 1.0545	1.0116 | 1.0491 | 1.1002 | 1.0226 | 1.0663 | 1.0868	-
rs7941765	T	C	0.399645118872767	0.0143552929770701	1.0773 | 1.1212 | 1.1016 | 1.0981 | 1.0122 | 1.1552	1.0943 | 1.1162 | 1.1054 | 1.1987 | 1.1203 | 1.0705	-
rs4148870	C	T	0.404101870110139	-0.0291463456595165	1.2087 | 1.1491 | 1.1979 | 1.1996 | 1.0802 | 1.1521	1.1504 | 1.1624 | 1.1793 | 1.0986 | 1.1606 | 1.1117	TAP2 | PSMB8 | PSMB9
rs7708392	G	C	0.405547258671074	0.0565835283663675	0.8931 | 0.7383 | 0.7919 | 0.8681 | 0.8213 | 0.7482	0.8374 | 0.8078 | 0.779 | 0.8825 | 0.8781 | 0.8356	TNIP1
rs12026490	T	C	0.406595633300222	0.0143552929770701	0.939 | 0.9868 | 0.9483 | 0.9696 | 0.9699 | 0.9336	0.9335 | 0.9909 | 0.9328 | 1.0163 | 1.0174 | 0.9522	SLAMF6
rs3024490	A	C	0.408008642048848	0.0143552929770701	0.9871 | 1.0181 | 1.0893 | 1.0731 | 1.0586 | 1.0392	1.0646 | 1.0982 | 1.0123 | 1.0446 | 1.026 | 1.1608	-
rs9513593	G	A	0.412976178528391	-0.0588936890535686	1.1182 | 0.9251 | 1.1168 | 1.102 | 1.0208 | 1.0331	1.0133 | 0.9928 | 1.0646 | 0.9687 | 1.0412 | 1.056	-
rs2371108	G	T	0.415183195177897	0.0285691521967709	0.9976 | 1.0207 | 0.9816 | 1.0205 | 1.0546 | 0.9754	0.9787 | 1.0526 | 1.0353 | 1.0399 | 1.0009 | 1.027	-
rs231775	A	G	0.41661226726636	0.070389327891398	0.5957 | 0.5681 | 0.5153 | 0.649 | 0.6179 | 0.5403	0.5908 | 0.5745 | 0.626 | 0.6497 | 0.6307 | 0.5462	-
rs17119	G	A	0.416663060021293	0.0285691521967709	0.9797 | 1.0792 | 1.0788 | 1.0413 | 1.1132 | 1.046	1.0882 | 1.0908 | 1.0348 | 1.0823 | 1.0865 | 1.0626	-
rs2040406	A	G	0.418054277136773	-0.0144995696951151	1.1038 | 1.1056 | 1.128 | 1.0778 | 1.1072 | 1.0892	0.9993 | 1.1093 | 1.1206 | 1.058 | 1.0788 | 1.1339	-
rs2069235	G	A	0.41905216930273	0.0426443374084937	1.132 | 1.1459 | 1.107 | 1.0765 | 1.098 | 1.1735	1.1591 | 1.1544 | 1.1716 | 1.1143 | 1.1472 | 1.0852	SYNGR1
rs1770	A	G	0.419953269063582	-0.0144995696951151	1.0457 | 1.0467 | 1.0608 | 0.9936 | 1.0494 | 1.0467	1.0567 | 0.9813 | 1.0525 | 0.9851 | 1.0502 | 1.0306	-
rs145396511	T	C	0.419957015625185	0.0143552929770701	1.0674 | 1.13 | 1.0339 | 1.0583 | 1.1246 | 1.088	1.1533 | 1.1148 | 1.08 | 1.0848 | 1.0825 | 1.0856	-
rs11645239	C	G	0.419967806807352	-0.0439433475875971	0.9971 | 0.9702 | 0.9772 | 0.9657 | 0.9654 | 0.8953	0.9289 | 0.9945 | 0.9419 | 0.9227 | 0.9825 | 0.8947	PRKCB
rs10951154	C	T	0.420091678864218	-0.0439433475875971	0.5692 | 0.5638 | 0.4758 | 0.5321 | 0.5405 | 0.5093	0.547 | 0.5058 | 0.5383 | 0.5317 | 0.485 | 0.4931	HOXA1
rs1077773	G	A	0.421219839459379	0.0976107966264223	0.881 | 0.8794 | 0.89 | 1.0908 | 0.8571 | 0.8587	1.068 | 0.9303 | 0.8538 | 0.99 | 0.9076 | 0.946	AHR
rs3783196	C	A	0.424268644309142	0	1.0791 | 1.046 | 1.0077 | 1.0168 | 1.004 | 1.0104	1.003 | 0.996 | 1.0207 | 1.046 | 0.9955 | 1.0292	RGCC
rs10794648	T	C	0.424492673483841	0.0426443374084937	0.7973 | 0.7468 | 0.7392 | 0.9239 | 0.8548 | 0.7446	0.8391 | 0.7943 | 0.7803 | 1.1873 | 0.7926 | 0.7808	-
rs11227302	G	A	0.42496395125101	-0.0291463456595165	1.2037 | 1.1406 | 1.247 | 1.2067 | 1.2804 | 1.2211	1.2187 | 1.1711 | 1.2382 | 1.1699 | 1.1802 | 1.2086	OVOL1 | AP5B1 | BANF1
rs4938573	C	T	0.426599615892955	-0.0144995696951151	0.8784 | 0.8251 | 0.7368 | 0.8347 | 0.8521 | 0.7343	0.8736 | 0.8062 | 0.8245 | 0.8105 | 0.8933 | 0.8007	CXCR5 | BCL9L | DDX6
rs35703946	G	A	0.426680483256379	0.0285691521967709	1.0024 | 0.995 | 1.0144 | 0.9734 | 0.9457 | 1.0389	0.9446 | 0.9987 | 1.0399 | 0.9852 | 1.0714 | 1.0458	IRF8
rs1250569	T	C	0.427153431283441	-0.0439433475875971	0.9821 | 1.0229 | 1.0524 | 0.9634 | 1.0399 | 0.9942	1.0117 | 0.953 | 1.0531 | 0.9054 | 0.9055 | 1.0635	ZMIZ1
rs7216796	G	A	0.429703134444767	0.0285691521967709	0.7638 | 0.7177 | 0.6029 | 0.7062 | 0.6912 | 0.7055	0.7744 | 0.7471 | 0.6564 | 0.7788 | 0.6993 | 0.6798	MAP3K14
rs2275806	G	A	0.430697989452807	-0.0439433475875971	1.067 | 0.9311 | 0.9779 | 0.9822 | 0.9768 | 1.0255	0.9437 | 0.9622 | 1.0951 | 0.9695 | 0.8984 | 0.9235	-
rs734999	C	T	0.431238308489078	-0.0439433475875971	1.0991 | 1.0526 | 1.0567 | 1.0427 | 0.9311 | 1.0451	1.0489 | 1.038 | 0.9977 | 0.9922 | 0.9079 | 1.0779	PRXL2B | TNFRSF14
rs7637844	A	C	0.433230611697475	-0.0291463456595165	0.9885 | 0.9955 | 1.0753 | 0.9567 | 1.0281 | 1.0331	0.9303 | 1.0665 | 1.0446 | 0.9014 | 0.9628 | 1.0151	RYBP
rs34941730	T	G	0.434133999959789	-0.0740005814437769	0.6803 | 0.7 | 0.6866 | 0.7065 | 0.7119 | 0.6493	0.6497 | 0.7298 | 0.609 | 0.7375 | 0.6703 | 0.6172	HLA-A
rs4251697	G	A	0.434225588218417	-0.0291463456595165	1.0285 | 1.0254 | 0.9695 | 1.1029 | 0.9356 | 1.046	1.016 | 0.9815 | 1.0381 | 1.0026 | 0.9292 | 1.0006	-
rs9292777	C	T	0.43466085008412	0.0285691521967709	1.1671 | 1.1407 | 1.1536 | 1.1556 | 1.1287 | 1.1442	1.1953 | 1.1536 | 1.1631 | 1.2389 | 1.0806 | 1.1694	PTGER4
rs60600003	T	G	0.43582446988421	-0.0588936890535686	0.8371 | 0.8554 | 0.7981 | 0.8602 | 0.8997 | 0.7813	0.8745 | 0.8822 | 0.819 | 0.7985 | 0.7499 | 0.7695	ELMO1
rs936229	A	G	0.435933716123728	-0.0291463456595165	1.074 | 1.0337 | 1.0454 | 1.103 | 1.0714 | 1.0897	1.0249 | 1.0613 | 1.0337 | 1.1015 | 1.0345 | 1.0813	-
rs6672420	A	T	0.441380616193387	0.0143552929770701	0.9828 | 0.9679 | 0.9734 | 0.9888 | 0.938 | 1.0168	1.0201 | 0.9723 | 0.9582 | 0.972 | 1.016 | 1.0011	-
rs6603785	A	T	0.444243183039185	0	0.88 | 0.9014 | 0.8104 | 0.8625 | 0.8862 | 0.7998	0.8462 | 0.8778 | 0.9375 | 0.8464 | 0.8719 | 0.8657	UBE2J2
rs5757584	C	T	0.44448674517272	0.070389327891398	0.9951 | 1.0491 | 0.8197 | 0.8088 | 1.1846 | 1.1155	0.9412 | 0.8207 | 1.3644 | 0.939 | 1.2093 | 1.2079	PDGFB
rs7536201	T	C	0.445134166524734	0.070389327891398	0.7181 | 0.7652 | 0.7196 | 0.769 | 0.6873 | 0.6909	0.7829 | 0.7163 | 0.6644 | 0.7909 | 0.7484 | 0.7624	RUNX3
rs12461589	C	T	0.446396021522794	0	0.9122 | 0.8855 | 0.9085 | 1.0834 | 0.9515 | 0.9924	0.9428 | 0.8507 | 0.9245 | 0.9791 | 0.9284 | 0.9422	PDCD5 | ZNF507
rs702814	C	T	0.44889303488286	0.070389327891398	0.8819 | 0.7421 | 0.6177 | 0.8356 | 0.6295 | 0.6798	0.9338 | 0.7282 | 0.7082 | 0.7605 | 0.7347 | 0.7859	-
rs536344530	T	A	0.449305741545106	0.0285691521967709	1.0034 | 1.0754 | 1.0123 | 1.0361 | 0.9869 | 0.9345	1.0933 | 0.9964 | 1.0191 | 1.0458 | 1.055 | 0.9655	-
rs56235845	T	G	0.449419055057186	0.150559676575381	0.5415 | 0.4704 | 0.4632 | 0.6348 | 0.4803 | 0.4841	0.605 | 0.5063 | 0.504 | 0.5923 | 0.5686 | 0.4655	RGS14 | DDX41
rs1250568	T	C	0.450455456814969	-0.0291463456595165	1.0228 | 1.0992 | 1.1109 | 1.114 | 1.0895 | 1.1026	1.0238 | 1.0998 | 1.1239 | 1.0578 | 1.0246 | 1.1035	ZMIZ1
rs12530098	C	T	0.451175080462279	-0.0144995696951151	0.8522 | 0.7773 | 0.7769 | 0.7946 | 0.8043 | 0.7362	0.7817 | 0.7823 | 0.7976 | 0.7399 | 0.7806 | 0.7759	CD83
rs3818818	C	A	0.453702176287748	0	1.1058 | 1.1149 | 1.1291 | 1.0906 | 1.122 | 1.153	1.1124 | 1.1551 | 1.1201 | 1.1042 | 1.1186 | 1.1692	LACC1
rs2061831	T	C	0.454728644724861	0.214124805352847	0.8933 | 1.1015 | 0.8248 | 0.9011 | 0.8832 | 1.2377	1.0583 | 1.0166 | 1.0487 | 0.9513 | 1.0249 | 1.067	BLK
rs6697886	G	A	0.455196746650817	0.0426443374084937	1.2279 | 1.2891 | 1.2614 | 1.2277 | 1.2566 | 1.3045	1.3124 | 1.2848 | 1.3234 | 1.2131 | 1.2346 | 1.3034	C1QTNF12 | SDF4 | UBE2J2
rs2149085	T	C	0.456897954840123	0.0426443374084937	0.7824 | 0.6395 | 0.6397 | 0.8377 | 0.6406 | 0.7228	0.7211 | 0.7136 | 0.6149 | 0.739 | 0.578 | 0.6923	RNASET2
rs4239702	T	C	0.459467483649405	0.0143552929770701	1.4587 | 1.3506 | 1.3803 | 1.5949 | 1.4289 | 1.4423	1.4575 | 1.3939 | 1.4403 | 1.6449 | 1.44 | 1.5102	CD40
rs4262739	G	A	0.461260437856744	0	0.6593 | 0.7959 | 0.6269 | 0.6604 | 0.6834 | 0.6485	0.6522 | 0.6124 | 0.6817 | 0.7382 | 0.6612 | 0.5735	-
rs1335532	A	G	0.463355599116297	0.0143552929770701	1.0477 | 0.9269 | 0.9887 | 1.068 | 1.0361 | 0.9629	1.1727 | 1.0277 | 1.0201 | 1.0209 | 0.9411 | 1.0223	CD58
rs13204572	G	C	0.467490204892257	0.0285691521967709	0.93 | 0.8944 | 0.8882 | 0.8571 | 0.8961 | 0.8807	0.8857 | 0.9374 | 0.8367 | 0.9831 | 0.9909 | 0.8474	-
rs10876864	G	A	0.468493238281391	0.0285691521967709	1.1972 | 1.213 | 1.1779 | 1.2987 | 1.2354 | 1.1644	1.1865 | 1.2539 | 1.2141 | 1.2373 | 1.2665 | 1.2329	IKZF4 | SUOX
rs169080	T	C	0.469120865363975	0.0143552929770701	1.1806 | 1.248 | 1.1692 | 1.2112 | 1.1972 | 1.1452	1.1896 | 1.169 | 1.2273 | 1.2758 | 1.1781 | 1.2095	KDM4B
rs1250566	G	A	0.471536934013682	0.0143552929770701	1.06 | 1.0248 | 1.0805 | 1.0044 | 1.0537 | 1.053	1.0095 | 1.0949 | 1.0452 | 1.0379 | 1.0884 | 1.0799	ZMIZ1
rs7948458	A	C	0.472746305719924	-0.0588936890535686	0.8461 | 0.9669 | 1.0031 | 0.8558 | 1.0102 | 0.9393	0.8845 | 0.9335 | 0.8795 | 0.8877 | 0.9336 | 0.9567	-
rs4930642	A	G	0.477080609624524	0	1.1019 | 1.1449 | 1.1487 | 1.1378 | 1.134 | 1.2018	1.1103 | 1.1431 | 1.1459 | 1.0814 | 1.1577 | 1.1512	-
rs10094579	C	A	0.47756936054349	-0.0588936890535686	0.8505 | 0.9276 | 0.9537 | 1.0422 | 0.9081 | 0.871	0.953 | 1.0083 | 0.7924 | 0.8552 | 0.8861 | 0.8734	RIPK2 | NBN
rs840016	C	T	0.479425419236641	-0.0291463456595165	1.1534 | 1.1965 | 1.1031 | 1.3696 | 1.1709 | 1.1765	1.2113 | 1.1755 | 1.1127 | 1.2177 | 1.135 | 1.1328	CD247
rs34695601	T	C	0.4795598852649	0	1.0155 | 1.024 | 1.0353 | 1.0278 | 0.9868 | 0.9917	1.0932 | 1.0273 | 0.9994 | 1.0178 | 1.0507 | 0.9759	BATF
rs9894206	T	C	0.482041859780422	-0.0291463456595165	0.9872 | 1.0734 | 1.064 | 1.0081 | 0.9416 | 1.0861	0.9916 | 0.9639 | 1.0294 | 1.046 | 0.978 | 1.0322	-
rs2250903	G	T	0.485057986836743	-0.0892673380970874	0.8535 | 0.6884 | 0.7783 | 0.8767 | 0.7084 | 0.8426	0.7001 | 0.8447 | 0.7881 | 0.7458 | 0.7845 | 0.7137	CTSB
rs11677002	T	C	0.48513469021607	-0.0588936890535686	0.9122 | 0.9312 | 0.8398 | 1.0659 | 0.8079 | 0.8807	0.9274 | 0.9697 | 0.8074 | 0.8727 | 0.8455 | 0.8175	-
rs17192932	C	G	0.485858668985571	-0.0892673380970874	0.5191 | 0.4711 | 0.4163 | 0.5662 | 0.4989 | 0.5376	0.5326 | 0.4938 | 0.4173 | 0.5365 | 0.4411 | 0.4601	-
rs9979383	C	T	0.486494848324744	-0.0439433475875971	0.8522 | 0.8701 | 0.7953 | 0.9007 | 0.8482 | 0.8344	0.9363 | 0.7623 | 0.7673 | 0.8509 | 0.8289 | 0.825	-
rs912784	C	A	0.488789841470729	-0.0291463456595165	1.0459 | 1.0098 | 1.0914 | 0.9772 | 1.0584 | 1.0864	1.021 | 1.0495 | 1.0089 | 0.9927 | 1.0641 | 1.0408	LRRC63
rs10055349	G	A	0.489416898387857	0	1.1763 | 1.0691 | 1.0304 | 1.13 | 1.0831 | 1.0524	1.0677 | 1.0771 | 1.0984 | 1.0653 | 1.048 | 1.0829	-
rs230534	T	C	0.48965073357383	0	1.0654 | 1.0318 | 1.05 | 1.0693 | 1.0187 | 1.0477	1.0561 | 1.0747 | 0.968 | 1.0636 | 0.9994 | 1.0394	-
rs2222631	G	A	0.48966215603295	0.0840642647884745	1.0038 | 0.9166 | 0.9051 | 0.9124 | 0.9831 | 0.9108	0.9604 | 0.9728 | 0.9988 | 0.97 | 0.8987 | 0.9294	-
rs3129763	G	A	0.493469672999721	-0.0439433475875971	1.0169 | 1.0397 | 0.8107 | 1.0353 | 1.0459 | 0.8964	0.9815 | 1.0832 | 0.9777 | 1.1878 | 1.0162 | 0.8567	HLA-DRA
rs752010	C	T	0.495492652108095	-0.0291463456595165	0.8925 | 0.968 | 0.9656 | 0.9213 | 0.9353 | 0.9243	0.884 | 0.965 | 0.897 | 0.9304 | 0.8737 | 0.9693	-
rs301807	A	G	0.497466670649925	0.0143552929770701	0.6439 | 0.6026 | 0.647 | 0.6281 | 0.7504 | 0.5883	0.7245 | 0.6381 | 0.5816 | 0.8373 | 0.6446 | 0.6228	RERE
rs685985	T	A	0.497951456818268	0.0143552929770701	0.9769 | 1.0659 | 1.0375 | 1.0618 | 0.9594 | 1.0325	1.0785 | 1.0541 | 1.0206 | 1.0767 | 1.0458 | 0.9644	-
rs74203920	C	T	0.49806334528721	-0.0291463456595165	1.0936 | 1.1824 | 1.2184 | 1.1556 | 1.1537 | 1.2356	1.0875 | 1.1757 | 1.2481 | 1.0782 | 1.1247 | 1.1826	-
rs4821544	T	C	0.498812939120151	-0.0291463456595165	1.1849 | 1.1207 | 1.0643 | 1.2252 | 1.1101 | 1.0854	1.1432 | 1.0818 | 0.9878 | 1.2357 | 1.1121 | 1.0495	CSF2RB | NCF4
rs2297550	C	G	0.501886810244024	0.0285691521967709	1.0117 | 0.926 | 0.9127 | 0.93 | 0.997 | 0.9822	0.95 | 1.0131 | 0.9422 | 1.0032 | 1.0189 | 0.9307	IKBKE | SRGAP2
rs931127	G	A	0.503362278140359	0.0285691521967709	1.0799 | 1.079 | 1.1012 | 0.9998 | 1.0392 | 1.1008	1.0434 | 1.1208 | 1.1047 | 1.03 | 1.0929 | 1.0999	-
rs17125653	T	A	0.504873680854216	0.0426443374084937	0.9634 | 0.8017 | 0.8473 | 0.8541 | 0.9093 | 0.9481	0.9393 | 0.7752 | 0.9972 | 0.8521 | 0.8853 | 1.0972	-
rs4456788	G	A	0.505775652940032	-0.0291463456595165	1.6655 | 1.7223 | 1.6042 | 1.6106 | 1.641 | 1.529	1.6289 | 1.6503 | 1.556 | 1.7036 | 1.5415 | 1.5314	ICOSLG | PFKL
rs6540239	T	C	0.506271316777856	0	1.0065 | 1.0149 | 0.9885 | 1.0024 | 0.9191 | 0.9379	1.0079 | 1.0792 | 0.9273 | 0.9972 | 0.9772 | 0.9879	-
rs9273367	A	T	0.50732826044359	0.0426443374084937	1.0397 | 0.8786 | 1.0213 | 0.938 | 1.0061 | 0.9465	0.9836 | 1.0257 | 1.0783 | 0.8898 | 0.9639 | 1.0412	-
rs76286777	T	C	0.507967946457253	0.0426443374084937	0.8569 | 0.8217 | 0.8079 | 0.9507 | 0.8389 | 0.8355	0.8593 | 0.9056 | 0.837 | 0.8598 | 0.8825 | 0.8635	-
rs7170151	C	T	0.508184347077754	-0.104697378666693	1.0265 | 0.7651 | 0.8812 | 0.9277 | 0.6286 | 0.8853	0.6122 | 0.8359 | 0.8976 | 0.7455 | 0.9139 | 0.8103	-
rs9305556	A	G	0.511661704483304	-0.0291463456595165	0.8386 | 0.8659 | 0.8192 | 0.8824 | 0.8443 | 0.88	0.741 | 0.933 | 0.853 | 0.8515 | 0.8133 | 0.8239	CLIC6 | RCAN1
rs533646	C	G	0.512190707360683	0.0143552929770701	1.1554 | 1.2309 | 1.2308 | 1.163 | 1.2159 | 1.174	1.2262 | 1.304 | 1.1881 | 1.1251 | 1.1889 | 1.2575	BCL9L
rs10182774	C	T	0.51373408237296	0.0285691521967709	1.0428 | 1.1495 | 1.1716 | 1.0715 | 1.1384 | 1.2058	1.1354 | 1.2086 | 1.232 | 1.0633 | 1.1004 | 1.1896	-
rs2247314	T	C	0.515267985538837	0.0285691521967709	0.8927 | 0.9132 | 0.865 | 0.9454 | 0.9558 | 0.8644	0.9619 | 0.8786 | 0.8794 | 0.9705 | 0.9196 | 0.918	RNASET2
rs9263871	A	G	0.51579788543083	-0.0439433475875971	1.2749 | 1.26 | 1.2017 | 1.2331 | 1.251 | 1.2795	1.2065 | 1.3258 | 1.2274 | 1.2566 | 1.197 | 1.1887	HLA-C | HLA-B
rs1049526	C	T	0.519570989034834	-0.0144995696951151	1.1106 | 1.1174 | 1.1177 | 1.0936 | 1.1293 | 1.093	1.0894 | 1.1013 | 1.1414 | 1.0954 | 1.0932 | 1.1017	HLA-DOB
rs11264426	T	G	0.519928386055727	0	1.0235 | 1.0869 | 1.0702 | 1.0365 | 1.087 | 1.0336	1.0558 | 1.0577 | 1.0532 | 1.0372 | 1.1144 | 1.0843	ARHGEF2
rs3093664	A	G	0.521412893665094	0.0426443374084937	0.6902 | 0.599 | 0.5919 | 0.7197 | 0.616 | 0.6071	0.7174 | 0.6185 | 0.6022 | 0.7617 | 0.6237 | 0.6368	TNF
rs2948542	A	G	0.524542890909744	0	1.0158 | 1.0027 | 0.9741 | 0.9796 | 0.931 | 0.9688	0.9785 | 0.9899 | 0.901 | 1.0051 | 0.9406 | 0.9788	-
rs1108618	A	G	0.525049730041306	0	1.0597 | 1.0539 | 1.1509 | 1.036 | 1.0618 | 1.0903	1.0577 | 1.0608 | 1.0734 | 1.0438 | 1.0764 | 1.0699	-
rs34655300	C	T	0.526786476370842	0.0143552929770701	0.9592 | 1.0056 | 1.0199 | 0.9468 | 0.9783 | 0.9986	0.9752 | 0.999 | 1.0422 | 0.951 | 1.0011 | 1.0071	-
rs149114341	G	A	0.526962106296637	0.0840642647884745	1.122 | 0.9793 | 0.957 | 0.9498 | 0.9646 | 1.0228	1.0286 | 1.0629 | 1.0316 | 0.9752 | 1.0778 | 0.9513	-
rs2041862	G	A	0.528807721976552	0.0143552929770701	0.9477 | 0.9665 | 0.9394 | 0.9902 | 0.9563 | 0.9564	1.0008 | 0.9426 | 0.9582 | 0.9765 | 0.9388 | 0.989	-
rs6547853	G	A	0.532926139411084	0.0143552929770701	1.0858 | 1.1231 | 1.0877 | 1.1271 | 1.0978 | 1.0753	1.1359 | 1.1046 | 1.1542 | 1.0534 | 1.1058 | 1.1071	-
rs2267407	G	A	0.536069382842009	0.0285691521967709	1.0227 | 1.0475 | 1.0866 | 1.0038 | 1.0222 | 1.0339	1.0026 | 1.0505 | 1.0843 | 1.0086 | 1.0444 | 1.1041	-
rs9271588	T	C	0.536516193056561	-0.15200309344505	1.1101 | 1.1819 | 0.8777 | 1.0888 | 1.0347 | 0.9786	1.2123 | 0.9683 | 0.8761 | 1.1411 | 0.8444 | 0.9428	HLA-DRA
rs13255292	C	T	0.53666731178143	0	1.0826 | 1.0085 | 0.9528 | 1.1193 | 1.0065 | 0.9381	1.0428 | 0.9975 | 0.9362 | 1.0206 | 0.9243 | 1.0469	-
rs7117261	T	C	0.53744018292919	0.070389327891398	0.8182 | 0.927 | 0.7619 | 0.9159 | 0.7975 | 0.8084	0.8338 | 0.8636 | 0.8639 | 0.8831 | 0.8522 | 0.8441	CXCR5 | BCL9L | ARCN1
rs2281388	G	A	0.538213722324186	-0.0892673380970874	0.7092 | 0.6583 | 0.637 | 0.7754 | 0.6656 | 0.6663	0.7643 | 0.6291 | 0.6122 | 0.7728 | 0.622 | 0.5489	-
rs9909593	A	G	0.540832877088652	0.0285691521967709	0.9645 | 0.9535 | 0.9854 | 0.9681 | 0.9947 | 0.9865	0.8825 | 1.0513 | 0.9842 | 0.9685 | 1.0592 | 1.0136	-
rs1131017	C	G	0.542683398226288	0.111031312388744	0.4755 | 0.4301 | 0.427 | 0.6222 | 0.4522 | 0.4808	0.5672 | 0.5012 | 0.4587 | 0.5212 | 0.5014 | 0.4668	-
rs11236797	C	A	0.548799289842762	0	1.075 | 1.124 | 1.1478 | 1.1223 | 1.081 | 1.0593	1.0723 | 1.1585 | 1.1633 | 1.0842 | 1.1151 | 1.0947	-
rs77346255	G	C	0.548806128930653	-0.0439433475875971	0.9548 | 1.0937 | 0.9749 | 0.9321 | 0.8622 | 0.9643	0.9847 | 0.9365 | 0.9183 | 1.0049 | 0.9029 | 0.9011	-
rs6087990	T	C	0.550261976105366	0	1.0579 | 1.1112 | 0.9989 | 1.0543 | 0.9865 | 0.9335	1.0148 | 1.0443 | 0.9698 | 1.0334 | 1.0347 | 0.9264	DNMT3B
rs2516049	T	C	0.55081877588059	-0.0144995696951151	0.9439 | 0.9874 | 1.0219 | 1.0268 | 0.982 | 1.0234	1.0044 | 0.969 | 0.9978 | 0.9314 | 1.0285 | 0.9837	-
rs3778753	A	G	0.553941519636907	0.0285691521967709	0.9467 | 0.8811 | 0.8977 | 0.9061 | 0.9908 | 0.8199	0.9267 | 0.9967 | 0.9975 | 0.8868 | 0.9207 | 0.8409	-
rs7769061	A	G	0.554878052208909	0.0285691521967709	0.8166 | 0.8241 | 0.7428 | 0.9025 | 0.7466 | 0.7892	0.857 | 0.7988 | 0.8087 | 0.8765 | 0.8233 | 0.7652	-
rs2245569	A	G	0.556237798545389	-0.0588936890535686	0.9824 | 0.9703 | 0.9898 | 0.9597 | 0.9824 | 0.8835	1.0292 | 0.9127 | 0.8816 | 0.9429 | 0.936 | 0.9696	-
rs6427540	C	T	0.556266825142758	0.0285691521967709	1.1001 | 0.968 | 1.0117 | 1.085 | 1.0147 | 0.9868	0.9956 | 1.0465 | 0.9666 | 1.231 | 1.0684 | 1.0202	SLAMF1
rs6425143	T	G	0.557521377127168	0.070389327891398	0.6886 | 0.6829 | 0.7437 | 0.9027 | 0.7277 | 0.6734	0.8719 | 0.7513 | 0.7237 | 0.8036 | 0.7304 | 0.6978	-
rs28533662	T	C	0.55807065292568	0.0840642647884745	0.7711 | 0.7627 | 0.7187 | 0.8614 | 0.9429 | 0.8049	0.7807 | 0.8191 | 0.8295 | 0.847 | 0.867 | 0.8485	HLA-B | HLA-C
rs1352312	T	G	0.560398491299468	0.0565835283663675	0.7016 | 0.8403 | 0.8002 | 0.8622 | 0.9259 | 0.8261	1.065 | 0.7435 | 0.6953 | 0.8101 | 0.9174 | 0.9621	-
rs9266277	A	G	0.562495649113794	0.0285691521967709	1.1091 | 1.1108 | 1.1278 | 1.0192 | 1.094 | 1.1672	1.0292 | 1.1413 | 1.1647 | 1.1314 | 1.1109 | 1.1519	HLA-B
rs10276619	G	A	0.56290464770991	0.0285691521967709	0.9803 | 1.0574 | 1.0211 | 1.0021 | 0.9227 | 0.9935	1.0371 | 1.0331 | 0.995 | 0.9482 | 0.9972 | 1.053	IKZF1
rs1874252	G	T	0.563602499390102	0.0565835283663675	0.9231 | 0.8179 | 0.7754 | 0.9323 | 0.8743 | 0.827	0.9643 | 0.9599 | 0.7899 | 0.9942 | 0.7956 | 0.8142	RASGRP1
rs479777	T	C	0.567073967869532	0.0143552929770701	1.1445 | 1.2179 | 1.188 | 1.1646 | 1.1652 | 1.175	1.16 | 1.2078 | 1.2071 | 1.1553 | 1.1884 | 1.1854	CCDC88B | PRDX5 | RPS6KA4 | ESRRA | TRMT112
rs7769192	G	A	0.567596862201702	0.0143552929770701	0.9802 | 1.0332 | 0.955 | 0.9899 | 1.0326 | 0.9816	0.9956 | 1.001 | 0.9953 | 0.9545 | 0.9876 | 0.9866	-
rs80199341	T	G	0.568737002934498	-0.136061549576028	1.0648 | 0.9284 | 1.1405 | 0.9215 | 1.1248 | 0.859	1.0755 | 0.8686 | 0.9274 | 1.1649 | 0.8887 | 0.8645	AFF1
rs927292	C	G	0.569272787104481	0.0426443374084937	0.9207 | 0.941 | 0.9206 | 0.8836 | 0.9641 | 0.9256	0.8961 | 1.0018 | 0.9659 | 0.9803 | 0.9431 | 0.8571	-
rs945635	C	G	0.570510016801262	0.0426443374084937	0.9382 | 0.9065 | 0.8974 | 1.0301 | 0.8642 | 0.9435	1.0169 | 0.8916 | 0.8973 | 0.9389 | 0.9867 | 0.9568	FCRL2 | FCRL3 | FCRL1 | FCRL5
rs9891119	A	C	0.575181304571735	0	1.1067 | 1.1213 | 1.1103 | 1.0469 | 1.1991 | 1.117	1.119 | 1.0486 | 1.0817 | 1.1172 | 1.1086 | 1.1424	-
rs4345439	C	T	0.576033174078454	0.0565835283663675	0.7672 | 0.6799 | 0.631 | 0.6807 | 0.604 | 0.6243	0.7205 | 0.6752 | 0.6212 | 0.6856 | 0.7607 | 0.6355	HLA-DPB1
rs11052877	A	G	0.576354565964347	0	0.9914 | 1.0309 | 0.9812 | 0.9444 | 1.1417 | 1.0497	0.8989 | 1.0383 | 1.0657 | 0.9535 | 0.9933 | 1.0553	-
rs39897	C	T	0.577763638944703	0.0565835283663675	0.8975 | 0.8652 | 0.8716 | 0.9362 | 0.8727 | 0.835	0.9253 | 0.9196 | 0.8639 | 0.9417 | 0.9019 | 0.8101	-
rs4763879	G	A	0.578051201564022	0.0565835283663675	0.9761 | 0.8155 | 0.9369 | 0.9724 | 1.0989 | 0.9283	0.9574 | 1.0137 | 0.8374 | 1.1151 | 0.9973 | 0.988	-
rs11130215	A	G	0.581533047972784	0	1.2196 | 1.1961 | 1.1757 | 1.2219 | 1.1571 | 1.2021	1.1932 | 1.1963 | 1.199 | 1.2059 | 1.2248 | 1.1929	BHLHE40
rs3135388	A	G	0.582597136523278	0.0143552929770701	0.9634 | 1.0151 | 1.0217 | 0.9662 | 1.0653 | 0.9942	1.0425 | 1.0533 | 0.9825 | 0.9863 | 1.0083 | 1.02	PSMB9
rs12722496	A	G	0.582649444094065	0.0143552929770701	0.9708 | 1.0183 | 1.0659 | 0.986 | 1.0007 | 0.9959	0.9877 | 1.0676 | 1.022 | 1.0062 | 1.0006 | 1.0137	-
rs2476491	A	T	0.584944926039397	0	1.1652 | 1.1412 | 1.1869 | 1.1824 | 1.2089 | 1.2247	1.1868 | 1.159 | 1.1793 | 1.1824 | 1.1575 | 1.1971	-
rs80054410	T	C	0.586735262902263	-0.0740005814437769	0.8038 | 0.7294 | 0.7541 | 0.7621 | 0.7381 | 0.6981	0.7436 | 0.7219 | 0.6817 | 0.6896 | 0.8665 | 0.6695	UBASH3A | ZBTB21
rs6062496	G	A	0.586744541039113	0.0143552929770701	1.1215 | 1.1795 | 1.1323 | 1.0586 | 1.0933 | 1.0658	1.1146 | 1.1406 | 1.1011 | 1.0995 | 1.139 | 1.1246	-
rs56886418	A	G	0.587990141769068	0.0143552929770701	0.9348 | 0.905 | 0.8853 | 0.9309 | 0.7689 | 0.8637	0.9633 | 0.8244 | 0.8144 | 0.9036 | 1.0037 | 0.9119	-
rs2071647	T	A	0.589313576785311	0	1.2131 | 1.1735 | 1.1253 | 1.1783 | 1.2765 | 1.1677	1.2641 | 1.1808 | 1.1709 | 1.1422 | 1.0988 | 1.1755	-
rs1665050	A	G	0.589403493914813	0	1.1077 | 1.015 | 1.0841 | 1.0355 | 1.0411 | 1.0977	1.0602 | 1.0223 | 1.0817 | 1.0622 | 1.0198 | 1.0719	-
rs55858457	T	G	0.589750242314276	-0.0291463456595165	0.5356 | 0.4263 | 0.4683 | 0.5066 | 0.4067 | 0.4129	0.5152 | 0.3948 | 0.4034 | 0.4894 | 0.476 | 0.3683	CHST12 | LFNG
rs2317230	G	T	0.591869660260269	0	1.1814 | 1.1777 | 1.1621 | 1.2311 | 1.2394 | 1.2135	1.2172 | 1.1668 | 1.1373 | 1.2201 | 1.155 | 1.2382	-
rs61839660	C	T	0.595127258642595	-0.0439433475875971	1.1762 | 1.1147 | 1.1235 | 1.2095 | 1.3121 | 1.2231	1.2199 | 1.1445 | 1.0535 | 1.3092 | 1.158 | 1.1202	-
rs9271100	T	C	0.596522791100086	0.0143552929770701	1.0024 | 0.9859 | 0.9407 | 0.9584 | 1.0315 | 1.067	1.0048 | 1.0379 | 1.0591 | 0.97 | 0.9872 | 1.0036	HLA-DRB1
rs2058660	G	A	0.597508284093107	0.070389327891398	0.9803 | 0.951 | 0.9845 | 1.0194 | 1.0352 | 0.9817	0.9679 | 1.0315 | 1.0358 | 1.0377 | 0.9218 | 1.0346	-
rs10024216	G	A	0.601238310050034	0	1.0784 | 1.103 | 1.1617 | 1.0437 | 1.0791 | 1.1435	1.0637 | 1.094 | 1.1147 | 1.0774 | 1.0808 | 1.1135	TLR10
rs1953126	T	C	0.601714498024211	0.0143552929770701	1.19 | 1.2501 | 1.2438 | 1.231 | 1.2758 | 1.2264	1.2073 | 1.236 | 1.2556 | 1.2026 | 1.287 | 1.2919	PHF19
rs11190141	C	T	0.603053005325835	0.0840642647884745	0.6955 | 0.6724 | 0.7282 | 0.6853 | 0.8736 | 0.683	0.8739 | 0.6914 | 0.6762 | 0.8274 | 0.7755 | 0.6494	-
rs6702254	T	G	0.604293962510012	0	0.9614 | 0.9671 | 0.9874 | 0.9457 | 0.9697 | 0.9721	0.9789 | 0.9574 | 0.9546 | 0.9644 | 0.9739 | 1.0041	IL10 | IL19
rs10116520	A	G	0.606340981315231	0.0143552929770701	0.6899 | 0.7367 | 0.6514 | 0.7138 | 0.6412 | 0.672	0.7347 | 0.6909 | 0.6392 | 0.7538 | 0.6859 | 0.673	-
rs614226	C	T	0.608034607747201	-0.0291463456595165	1.014 | 1.0275 | 1.0073 | 1.0766 | 1.0124 | 0.9904	1.1206 | 0.9604 | 1.0044 | 0.9825 | 1.0012 | 0.9737	-
rs17035378	T	C	0.608488726120126	-0.0144995696951151	0.648 | 0.6483 | 0.5755 | 0.7407 | 0.6836 | 0.569	0.6578 | 0.6274 | 0.5698 | 0.667 | 0.6522 | 0.5916	PLEK
rs2041670	G	A	0.612085833596335	0.0143552929770701	0.995 | 1.0266 | 1.0824 | 1.0345 | 1.0416 | 1.042	1.0362 | 1.0805 | 1.0177 | 1.0097 | 1.0687 | 1.061	-
rs3118471	A	G	0.612816665166463	0.0285691521967709	1.1548 | 1.1811 | 1.1389 | 1.1821 | 1.1601 | 1.2837	1.2075 | 1.2972 | 1.1906 | 1.1103 | 1.1779 | 1.2195	RBM17
rs10896045	A	G	0.613733659994386	-0.0291463456595165	1.093 | 1.1422 | 1.1427 | 1.104 | 1.1219 | 1.1594	1.0688 | 1.16 | 1.1627 | 1.0811 | 1.09 | 1.1378	-
rs307896	G	A	0.6170675563238	-0.0144995696951151	1.1293 | 1.1247 | 1.2152 | 1.1015 | 1.2288 | 1.1443	1.0943 | 1.1895 | 1.1265 | 1.1348 | 1.123 | 1.1929	-
rs176095	A	G	0.618760431614427	0.0143552929770701	1.0354 | 1.0925 | 1.1683 | 1.0382 | 1.0936 | 1.0984	1.1112 | 1.1097 | 1.1004 | 1.117 | 1.0886 | 1.0663	PBX2 | GPSM3
rs3129889	G	A	0.619063170399063	-0.0588936890535686	1.0921 | 1.0338 | 0.9934 | 0.9751 | 1.0734 | 1.0437	0.9669 | 1.07 | 0.9983 | 1.0045 | 1.0959 | 0.9911	-
rs2263318	G	A	0.621249313094166	-0.0588936890535686	0.6717 | 0.673 | 0.6388 | 0.6704 | 0.6464 | 0.6354	0.7185 | 0.6037 | 0.6216 | 0.6692 | 0.6185 | 0.6461	-
rs28410471	T	A	0.621344390500591	-0.0144995696951151	0.8383 | 0.8393 | 0.8475 | 0.8721 | 0.8061 | 0.863	0.8269 | 0.834 | 0.8033 | 0.8888 | 0.8373 | 0.8305	SMPD3 | ZFP90
rs2731763	G	A	0.621479793069496	0	1.0515 | 1.1189 | 1.2761 | 1.0668 | 1.0944 | 1.1722	1.1083 | 1.0981 | 1.1607 | 1.0843 | 1.078 | 1.1372	CFAP263 | CSNK2A2
rs4256159	C	T	0.621496161875388	-0.0439433475875971	1.212 | 0.8815 | 0.94 | 1.1629 | 0.9631 | 1.1119	1.0598 | 1.0343 | 1.0824 | 0.9742 | 0.9584 | 0.9793	-
rs10065637	C	T	0.622046673952213	0.0285691521967709	1.1297 | 1.1504 | 1.0445 | 1.0934 | 1.1117 | 1.0388	1.1308 | 1.1449 | 1.0652 | 1.115 | 1.058 | 1.1271	IL6ST
rs9271209	G	A	0.624040348440123	0.0285691521967709	1.071 | 1.0515 | 1.1242 | 1.05 | 1.1267 | 1.0771	1.0873 | 1.0787 | 1.1023 | 1.0377 | 1.1019 | 1.1567	HLA-DRB1
rs11743851	T	C	0.625400732256609	0.0143552929770701	1.1017 | 1.1901 | 1.109 | 1.1155 | 1.135 | 1.1844	1.1413 | 1.1836 | 1.177 | 1.1328 | 1.1242 | 1.1341	-
rs61708525	A	G	0.626375539455187	-0.0291463456595165	0.8006 | 0.7147 | 0.7537 | 0.8387 | 0.6698 | 0.6575	0.7957 | 0.7329 | 0.695 | 1.0161 | 0.7109 | 0.667	-
rs11052754	T	A	0.629453896532465	-0.0291463456595165	1.0996 | 1.3778 | 1.1899 | 1.0844 | 1.2379 | 1.235	1.0915 | 1.1876 | 1.3085 | 1.1988 | 1.2419 | 1.012	CLEC2D
rs244656	T	A	0.629494709282566	-0.0291463456595165	1.1392 | 1.1399 | 1.1762 | 1.1131 | 1.0732 | 1.1018	1.0918 | 1.0978 | 1.1629 | 1.1334 | 1.1119 | 1.0896	TCF7
rs5745577	C	T	0.629853960188478	0	1.0638 | 1.2018 | 1.1321 | 1.0979 | 1.0954 | 1.0791	1.0922 | 1.2181 | 1.2089 | 1.0887 | 1.0908 | 1.0725	-
rs9469220	G	A	0.631766971990589	0.0426443374084937	1.0381 | 1.114 | 1.2107 | 1.0073 | 1.0124 | 1.1363	1.0598 | 1.115 | 1.1486 | 1.1249 | 1.096 | 1.0816	HLA-DRA
rs874628	A	G	0.632028776986669	0	1.0188 | 1.114 | 1.0776 | 1.0262 | 1.1457 | 1.0898	1.0786 | 1.0812 | 1.1078 | 1.1042 | 1.0677 | 1.0967	MPV17L2
rs422544	A	C	0.634608993685015	-0.0144995696951151	1.0117 | 1.0018 | 0.9719 | 1.1018 | 0.8551 | 1.0763	1.0194 | 0.9899 | 0.9409 | 0.9055 | 1.0077 | 1.0337	-
rs6020055	A	G	0.639523659514528	0.0143552929770701	0.8578 | 0.7633 | 0.7432 | 0.8589 | 0.8096 | 0.7813	0.8571 | 0.7639 | 0.7682 | 0.894 | 0.8084 | 0.8057	SLC9A8
rs112586220	C	T	0.641241643258237	-0.0439433475875971	0.6697 | 0.6126 | 0.5461 | 0.7107 | 0.6377 | 0.5397	0.6059 | 0.6261 | 0.5677 | 0.6367 | 0.6106 | 0.5826	-
rs1456896	C	T	0.642248821151441	-0.0144995696951151	1.0245 | 1.0558 | 1.0101 | 1.0246 | 0.9892 | 1.0078	1.01 | 1.0113 | 1.0386 | 0.9852 | 1.0362 | 0.9942	IKZF1
rs2104286	T	C	0.643663772633772	0	0.9812 | 0.9474 | 0.9878 | 1.012 | 0.9483 | 1.022	0.8915 | 0.987 | 1.0205 | 0.9423 | 0.9854 | 1.0054	RBM17
rs350143	T	C	0.643810962174173	-0.0144995696951151	1.1185 | 1.1855 | 1.1567 | 1.1709 | 1.0997 | 1.1648	1.1674 | 1.1416 | 1.2189 | 1.1172 | 1.1455 | 1.1612	-
rs8005161	C	T	0.645079678389616	0.0426443374084937	0.9984 | 1.1406 | 1.0421 | 1.0731 | 1.0743 | 1.0451	1.0077 | 1.1285 | 1.0948 | 1.0321 | 1.0974 | 1.0894	GALC
rs12434551	A	T	0.647238071394637	0.0565835283663675	0.9395 | 1.1105 | 0.9789 | 0.9893 | 1.0089 | 1.0913	1.0259 | 1.0739 | 1.1186 | 1.0177 | 0.9316 | 1.0573	-
rs4958880	C	A	0.648083623433043	-0.0439433475875971	0.9862 | 0.982 | 0.8839 | 0.9721 | 0.9361 | 0.958	1.0035 | 0.93 | 0.8783 | 0.9983 | 0.8959 | 0.938	-
rs916287	G	C	0.648833493705859	0	0.9577 | 1.0255 | 1.0427 | 0.9375 | 1.0016 | 1.0138	0.9816 | 1.0419 | 1.0427 | 1.0041 | 0.9571 | 1.0122	-
rs8177833	C	-	0.648913056711393	0.0285691521967709	1.1529 | 1.1659 | 1.1979 | 1.1269 | 1.1856 | 1.2435	1.1006 | 1.231 | 1.2653 | 1.1607 | 1.2414 | 1.1599	TNIP1 | ANXA6
rs8081264	G	C	0.655300375833988	0	1.079 | 1.0381 | 1.0451 | 1.0404 | 1.109 | 1.0636	1.0525 | 1.0507 | 1.0452 | 1.0735 | 1.1443 | 1.0613	-
rs67289879	C	T	0.6557032115002	-0.0439433475875971	1.3746 | 1.3499 | 1.2327 | 1.3907 | 1.408 | 1.3293	1.2349 | 1.2974 | 1.3441 | 1.4169 | 1.4099 | 1.2724	CCND3
rs3783637	C	T	0.655792387832276	0.070389327891398	0.8321 | 0.7141 | 0.7603 | 0.8191 | 0.7313 | 0.7395	0.877 | 0.7421 | 0.6803 | 0.8173 | 0.777 | 0.7961	GCH1
rs7535818	G	A	0.656471266753412	-0.0144995696951151	0.6178 | 0.5302 | 0.5117 | 0.6201 | 0.5127 | 0.5997	0.5655 | 0.5293 | 0.5236 | 0.5551 | 0.59 | 0.5627	-
rs7076156	A	G	0.656818928297682	-0.0291463456595165	0.7312 | 0.8922 | 0.685 | 0.8057 | 0.8334 | 0.7093	0.8233 | 0.7253 | 0.706 | 0.7906 | 0.7605 | 0.7478	EGR2 | ADO
rs13254990	C	T	0.657702592122346	-0.0588936890535686	1.0791 | 1.1214 | 1.131 | 1.1684 | 0.9768 | 0.9959	1.0873 | 1.0697 | 1.1342 | 1.0025 | 1.0397 | 1.038	-
rs16988383	C	T	0.659183047022918	0	1.2813 | 1.1606 | 1.1375 | 1.2492 | 1.2214 | 1.1775	1.1953 | 1.1492 | 1.2204 | 1.2032 | 1.2755 | 1.0902	-
rs883871	G	A	0.660741568817584	-0.104697378666693	0.8141 | 0.7893 | 0.7602 | 0.7025 | 0.6188 | 0.6575	0.6972 | 1.0196 | 0.665 | 0.9463 | 0.6247 | 0.6066	-
rs77654077	A	C	0.662343125003576	-0.104697378666693	0.9637 | 0.7918 | 0.7942 | 0.8896 | 0.9267 | 0.8954	0.8439 | 0.8016 | 0.7895 | 1.0192 | 0.8705 | 0.8152	GPR183 | TM9SF2
rs2071463	C	T	0.66353504181731	-0.0144995696951151	1.0419 | 1.0449 | 1.0171 | 1.1776 | 1.0524 | 0.963	1.1852 | 0.9524 | 1.0029 | 1.2344 | 1.048 | 1.0193	PSMB8
rs12478539	G	C	0.670133990104854	0	1.1337 | 1.1097 | 1.1282 | 1.1437 | 1.1422 | 1.1351	1.148 | 1.1435 | 1.0998 | 1.1021 | 1.147 | 1.1246	ZFP36L2
rs2362475	A	C	0.670956171674937	-0.0144995696951151	1.0531 | 0.9746 | 1.0205 | 1.0144 | 1.0545 | 1.0108	1.0122 | 1.0103 | 1.0503 | 1.0928 | 1.0089 | 1.003	-
rs402072	T	C	0.67123028725538	0.0143552929770701	0.7824 | 0.801 | 0.7923 | 0.8906 | 0.7715 | 0.804	0.8257 | 0.7549 | 0.8158 | 0.7938 | 0.7651 | 0.8294	PRKD2
rs9782955	T	C	0.672192421893934	0.0285691521967709	0.8878 | 0.8413 | 0.8083 | 0.8806 | 0.8904 | 0.7932	0.9879 | 0.7654 | 0.8391 | 0.924 | 0.9204 | 0.7726	LYST
rs145330264	A	G	0.674311390273476	0	0.9917 | 0.882 | 1.0535 | 0.8952 | 0.9917 | 0.956	0.9545 | 0.9624 | 0.9981 | 0.9876 | 1.0121 | 0.9321	-
rs8054198	C	T	0.674383374307597	-0.0144995696951151	1.247 | 1.2399 | 1.186 | 1.2454 | 1.27 | 1.1772	1.2359 | 1.2292 | 1.2272 | 1.242 | 1.2768 | 1.2018	CLEC16A
rs2300603	T	C	0.676131998509451	-0.0588936890535686	0.939 | 0.8654 | 0.757 | 0.9719 | 0.8135 | 0.8921	0.8082 | 0.8678 | 0.8107 | 0.9069 | 0.9457 | 0.7934	-
rs72698115	A	C	0.678818006036915	0	1.0218 | 1.0306 | 1.0831 | 1.057 | 1.0477 | 1.0909	1.0086 | 0.9999 | 1.0942 | 1.0378 | 1.0675 | 1.074	-
rs28383338	A	G	0.678958272898759	-0.0439433475875971	1.0482 | 1.1017 | 1.0639 | 1.1098 | 1.1853 | 1.0943	1.0127 | 1.0456 | 1.0866 | 1.1321 | 1.0236 | 1.2092	-
rs10821948	C	A	0.679828037660241	-0.0144995696951151	1.0368 | 1.1039 | 1.1481 | 1.1874 | 1.1236 | 1.1136	1.1023 | 1.068 | 1.1038 | 1.1351 | 1.139 | 1.1059	-
rs12136659	T	C	0.682634144744173	0.0426443374084937	1.0299 | 0.9595 | 1.0609 | 1.0283 | 1.0381 | 1.0001	0.9406 | 1.0839 | 1.0655 | 0.9844 | 1.0579 | 1.0529	-
rs7902146	C	T	0.683066684763146	-0.0144995696951151	1.117 | 1.0881 | 0.956 | 1.1178 | 1.1147 | 1.1292	1.0302 | 1.1112 | 1.0993 | 1.1522 | 1.1273 | 1.0832	-
rs74630264	G	A	0.683994851904492	-0.0291463456595165	1.0338 | 1.0459 | 1.0457 | 0.9733 | 0.993 | 1.0331	1.0188 | 0.9999 | 1.0151 | 0.9519 | 1.0321 | 1.0588	IL4R
rs947474	G	A	0.686183798946803	-0.0144995696951151	0.9723 | 0.964 | 0.9124 | 0.9694 | 1.074 | 0.958	1.0035 | 0.9509 | 0.8984 | 1.0252 | 0.9559 | 0.945	PFKFB3
rs1378942	C	A	0.686468097448185	0.0143552929770701	1.0233 | 1.1053 | 1.1423 | 1.0064 | 1.0674 | 1.0682	1.12 | 1.1948 | 1.1464 | 1.0432 | 1.0405 | 0.9676	-
rs2445610	A	G	0.687485140840791	0	1.0856 | 1.1418 | 1.1345 | 1.1419 | 1.1872 | 1.1415	1.0873 | 1.1456 | 1.2605 | 1.1438 | 1.1078 | 1.1573	-
rs1126510	A	G	0.687514587308917	-0.0291463456595165	1.0416 | 1.0796 | 1.0982 | 1.0875 | 1.0303 | 1.0963	1.0423 | 1.0223 | 1.0952 | 1.0404 | 1.0717 | 1.1148	PTGIR | GNG8 | CALM3
rs11679814	T	C	0.688359223904877	0.070389327891398	1.1914 | 1.0074 | 0.9552 | 1.0043 | 0.913 | 1.0854	1.1577 | 1.0638 | 1.0822 | 0.9834 | 0.9558 | 1.0386	-
rs1250573	G	A	0.689082998348041	-0.0144995696951151	1.0597 | 1.0685 | 1.0724 | 1.0417 | 0.9699 | 1.0333	1.0452 | 1.0545 | 1.029 | 0.9736 | 1.0313 | 1.062	-
rs6889239	T	C	0.690790258027845	0.0143552929770701	0.9757 | 1.0622 | 1.07 | 0.9757 | 0.9915 | 1.0121	0.9775 | 1.0435 | 1.0025 | 1.0253 | 0.9695 | 1.0176	TNIP1
rs12419634	G	C	0.6938621292729	0	1.097 | 1.0851 | 1.0702 | 1.0095 | 1.0704 | 1.1603	1.0718 | 1.1284 | 1.0687 | 1.087 | 1.047 | 1.1522	-
rs34452045	C	-	0.696484854734763	-0.0144995696951151	1.0606 | 1.0873 | 1.1091 | 1.0644 | 1.0793 | 1.1256	1.0569 | 1.0856 | 1.0881 | 1.0548 | 1.1407 | 1.0593	-
rs13136820	C	T	0.697172776862921	-0.0740005814437769	1.0775 | 0.9294 | 0.8853 | 0.9698 | 0.9985 | 0.914	0.9022 | NA | 0.7525 | 1.1996 | 1.0893 | 0.6489	RHOH
rs3115674	T	G	0.698160196844197	0	0.7245 | 0.5947 | 0.7002 | 0.6651 | 0.6369 | 0.6472	0.6032 | 0.7308 | 0.6408 | 0.6661 | 0.6021 | 0.8211	-
rs4771332	T	C	0.700050914315438	-0.0144995696951151	1.145 | 0.9854 | 1.1754 | 0.9985 | 1.1819 | 1.0732	1.0583 | 1.1808 | 1.0811 | 0.9549 | 1.1188 | 1.3105	-
rs11542663	A	C	0.701689218797167	0.0565835283663675	0.9573 | 0.9311 | 0.8401 | 1.0087 | 0.8893 | 0.8855	0.9918 | 0.9535 | 0.8355 | 0.9692 | 0.908 | 0.9327	ASF1A
rs28624578	T	C	0.706961647332656	0	1.123 | 1.1545 | 1.053 | 1.0683 | 1.0752 | 1.0677	1.0418 | 1.0988 | 1.0709 | 1.0581 | 1.1398 | 1.0826	KLF13
rs17604670	C	T	0.706985842186338	-0.0740005814437769	0.8425 | 0.8144 | 0.7371 | 0.8107 | 0.7748 | 0.7092	0.8167 | 0.7373 | 0.721 | 0.75 | 0.838 | 0.7605	TIFA
rs2145623	G	C	0.707258959196264	0.0285691521967709	0.77 | 0.7798 | 0.8394 | 0.9064 | 1.0259 | 0.8365	0.8409 | 0.9711 | 0.8697 | 0.9303 | 0.8292 | 0.8239	RALGAPA1 | PSMA6
rs11649613	C	T	0.708417989322531	0	0.8848 | 0.9391 | 0.9595 | 0.8112 | 0.9357 | 0.9108	0.8926 | 0.9345 | 0.9537 | 0.8729 | 0.9074 | 0.9386	SOCS1 | CLEC16A
rs9900529	C	G	0.709771465801424	0.0143552929770701	0.9952 | 0.9628 | 0.9877 | 1.0723 | 1.0076 | 1.0038	0.9714 | 0.9851 | 0.9798 | 1.0504 | 1.0408 | 1.0515	-
rs10905718	A	G	0.710389146313121	0.0143552929770701	0.9169 | 0.8359 | 0.8776 | 0.9253 | 0.899 | 0.8509	0.9869 | 0.7927 | 0.8494 | 0.966 | 0.8875 | 0.8994	IL2RA | RBM17 | PFKFB3
rs7752903	T	G	0.71485332852422	-0.0144995696951151	1.1024 | 1.1389 | 1.1667 | 1.0829 | 1.0957 | 1.1529	1.119 | 1.1109 | 1.1781 | 1.0795 | 1.0737 | 1.1312	-
rs4902647	C	T	0.719651505866173	-0.0291463456595165	0.8918 | 0.8999 | 0.8534 | 0.832 | 0.8772 | 0.8986	0.8846 | 0.9537 | 0.8494 | 0.9781 | 0.8332 | 0.8193	-
rs2763979	C	T	0.719951404404796	0.0143552929770701	0.9915 | 1.2107 | 1.0073 | 1.0469 | 1.078 | 1.0907	1.0002 | 1.0927 | 1.083 | 1.0233 | 1.0604 | 1.0858	HSPA1B
rs2582532	T	C	0.720548127378315	0.0143552929770701	1.0537 | 1.0818 | 1.106 | 1.021 | 1.0211 | 1.0785	1.0201 | 1.1107 | 1.0867 | 1.033 | 1.0566 | 1.1008	PLD4
rs917911	A	C	0.721711505295784	0.0143552929770701	0.9284 | 0.9517 | 0.9537 | 0.9336 | 0.9946 | 0.9604	0.9383 | 0.9318 | 0.9828 | 0.8992 | 1.014 | 1.0024	-
rs58166386	A	G	0.723062002375087	-0.0144995696951151	1.0099 | 0.9788 | 0.9609 | 1.0168 | 1.0256 | 1.0082	0.999 | 0.9361 | 1.0166 | 1.0059 | 1.0136 | 0.9944	-
rs7031325	T	C	0.723322393381672	-0.0291463456595165	0.7033 | 0.7409 | 0.6514 | 0.8011 | 0.6511 | 0.7076	0.6915 | 0.657 | 0.6887 | 0.7762 | 0.6951 | 0.6845	GLDC
rs9273363	C	A	0.726427021167252	-0.0439433475875971	0.8372 | 0.8851 | 0.7598 | 0.8249 | 0.7308 | 0.7106	0.8219 | 0.7526 | 0.8213 | 0.7542 | 0.7677 | 0.7634	-
rs2841277	C	T	0.72951651305791	0.0426443374084937	0.7688 | 0.7385 | 0.74 | 0.8121 | 0.7817 | 0.7492	0.7702 | 0.7496 | 0.7193 | 0.788 | 0.8041 | 0.7966	PLD4
rs4765569	T	C	0.73076380334313	-0.0144995696951151	1.1363 | 1.0871 | 1.0987 | 1.1134 | 1.0862 | 1.1493	1.0611 | 1.1601 | 1.1624 | 1.0488 | 1.0864 | 1.104	-
rs12548184	A	T	0.730854076245697	-0.0144995696951151	1.0695 | 1.074 | 1.0464 | 1.0623 | 0.987 | 1.0059	1.1063 | 1.0862 | 1.0268 | 0.9984 | 1.0561 | 1.0191	PINX1.1 | XKR6
rs2395231	G	A	0.730890722292946	-0.0588936890535686	0.9917 | 0.8593 | 1.0507 | 1.0222 | 0.9014 | 1.0292	1.105 | 0.8961 | 0.8908 | 1.1376 | 0.9469 | 0.9916	HLA-DMA
rs11187157	T	C	0.732228585091366	0.0426443374084937	1.0302 | 1.0297 | 0.9617 | 1.1459 | 0.9805 | 1.0536	1.1175 | 0.9856 | 0.9682 | 1.0743 | 1.0783 | 1.0526	HHEX | EXOC6
rs3766920	G	A	0.733508763308037	-0.0144995696951151	0.7227 | 0.6698 | 0.7078 | 0.7319 | 0.6932 | 0.7032	0.6956 | 0.6984 | 0.7192 | 0.7616 | 0.6584 | 0.6563	SHC1 | PYGO2
rs35675666	G	T	0.733840780343125	-0.0144995696951151	1.0813 | 1.074 | 1.0372 | 1.0389 | 1.0804 | 1.0193	1.0495 | 1.0403 | 1.0333 | 1.0876 | 1.0564 | 1.0353	-
rs2736336	G	T	0.736855155659042	0.0285691521967709	0.8965 | 0.9625 | 1.0318 | 0.8359 | 1.0339 | 0.9797	0.9647 | 1.0018 | 1.0852 | 0.9728 | 0.815 | 1.0007	BLK
rs9272426	A	G	0.7382345867778	0.0565835283663675	0.8737 | 0.7635 | 0.7271 | 0.84 | 0.8586 | 0.7503	0.773 | 0.8493 | 0.7339 | 0.8323 | 0.8506 | 0.8408	-
rs1478897	T	A	0.739461934441957	0.0285691521967709	0.7236 | 0.7388 | 0.6589 | 0.8911 | 0.7088 | 0.7458	0.8387 | 0.6998 | 0.6993 | 0.7688 | 0.8143 | 0.7284	BLK
rs4554481	T	C	0.739818216295224	0	0.7073 | 0.6607 | 0.681 | 0.7495 | 0.7621 | 0.6975	0.7688 | 0.6996 | 0.7004 | 0.7686 | 0.6969 | 0.6713	-
rs2189521	C	T	0.740453876269117	-0.0144995696951151	1.084 | 1.1071 | 1.0955 | 1.0714 | 1.113 | 1.1128	1.0871 | 1.1295 | 1.0741 | 1.1328 | 1.093 | 1.0919	IL21R
rs6421571	T	C	0.741462077455654	-0.0144995696951151	1.0562 | 1.0628 | 1.0885 | 1.0791 | 1.0326 | 1.1317	1.0203 | 1.045 | 1.0904 | 1.0628 | 1.1239 | 1.0675	HYOU1 | CXCR5
rs3891175	C	T	0.74218904071814	0.070389327891398	0.7754 | 0.9206 | 0.7776 | 0.8746 | 0.8641 | 0.7467	0.8496 | 0.862 | 0.7042 | 0.8729 | 0.8821 | 0.8682	-
rs76166785	C	T	0.74248848924495	0.0143552929770701	0.9442 | 1.0248 | 1.0415 | 0.9759 | 0.9754 | 1.0337	0.97 | 1.0139 | 1.0414 | 0.9973 | 0.9777 | 1.0361	-
rs56376587	A	C	0.745153883237451	0.0143552929770701	1.0253 | 1.0573 | 1.0064 | 1.0577 | 1.0419 | 1.0144	1.0862 | 1.0619 | 1.001 | 1.0832 | 1.0363 | 0.9758	NFATC1
rs17234657	T	G	0.746011013125504	0.0426443374084937	0.8046 | 0.712 | 0.6953 | 0.7062 | 0.7283 | 0.6965	0.7556 | 0.7145 | 0.6389 | 0.7651 | 0.7404 | 0.6759	PTGER4
rs2006788	T	G	0.746676011610118	0.0143552929770701	0.7621 | 1.0809 | 0.8498 | 0.9807 | 1.0089 | 1.1387	1.0061 | 0.9982 | 1.0249 | 0.9245 | 0.9657 | 1.0235	-
rs12529935	C	T	0.748171332081402	0	0.8691 | 0.8396 | 0.7687 | 0.7823 | 0.8736 | 0.9811	0.9476 | 0.8137 | 0.7909 | 0.9263 | 0.8763 | 0.8396	-
rs12489120	C	T	0.751427016979083	0	1.2952 | 1.338 | 1.3318 | 1.3395 | 1.3566 | 1.3765	1.3722 | 1.3534 | 1.334 | 1.3247 | 1.358 | 1.2555	BHLHE40
rs7299099	T	C	0.753163763174334	-0.0439433475875971	0.9901 | 0.8699 | 0.7629 | 0.8592 | 0.9216 | 0.842	0.9537 | 0.8185 | 0.8463 | 0.7922 | 1.124 | 0.8283	PLXNC1
rs13277113	G	A	0.755364584371722	0	1.0139 | 1.1385 | 1.0946 | 1.0937 | 1.0338 | 1.0726	1.0492 | 1.0829 | 1.1384 | 1.0862 | 1.0786 | 1.0552	FAM167A | BLK
rs3747093	G	A	0.756435519314488	0	0.7499 | 0.7 | 0.6842 | 0.7645 | 0.6774 | 0.6992	0.7202 | 0.7093 | 0.6757 | 0.8389 | 0.6902 | 0.6955	CCDC116 | YDJC | SDF2L1
rs76827793	A	G	0.757091852171327	0.0285691521967709	0.9817 | 0.9434 | 1.0802 | 0.9701 | 1.0172 | 0.9294	1.0128 | 0.9695 | 0.973 | 1.0177 | 0.9983 | 0.997	-
rs35018800	G	A	0.758492951659834	0	1.1242 | 0.9786 | 0.9646 | 1.0292 | 1.0635 | 0.9893	1.0297 | 0.9974 | 0.9834 | 0.9706 | 1.0499 | 1.0629	-
rs441641	A	C	0.758614865678311	0	1.0347 | 1.1188 | 1.1066 | 1.0926 | 1.0436 | 1.08	1.0358 | 1.0581 | 1.0439 | 1.1153 | 1.1044 | 1.1659	-
rs6451493	G	T	0.760258611018847	-0.0291463456595165	1.1368 | 1.2706 | 1.3038 | 1.2458 | 1.3258 | 1.2139	1.1804 | 1.3395 | 1.2191 | 1.1627 | 1.286 | 1.236	-
rs4075958	G	A	0.763942339374428	0.0143552929770701	1.0158 | 0.9948 | 1.0377 | 0.9635 | 0.9859 | 1.0197	0.9318 | 1.0199 | 1.0227 | 0.9542 | 1.0199 | 1.0309	RGS14 | LMAN2
rs10200159	T	C	0.76419756698644	-0.0144995696951151	0.9794 | 0.9024 | 0.9027 | 0.9889 | 0.9667 | 0.9469	1.0988 | 0.9217 | 0.9267 | 0.9873 | 0.9608 | 0.8598	-
rs3093024	A	G	0.764665996258957	-0.0291463456595165	0.8705 | 0.9197 | 0.9554 | 0.8666 | 0.8296 | 0.9519	0.8809 | 0.9386 | 0.9286 | 0.8784 | 0.8519 | 0.8686	-
rs2387397	G	C	0.766214410641477	-0.0740005814437769	1.2156 | 1.0269 | 0.9422 | 1.2766 | 1.2503 | 1.0387	1.1571 | 1.043 | 1.0658 | 1.2648 | 1.0203 | 1.0739	PFKFB3
rs1063355	T	G	0.769720364411755	0	1.3506 | 1.2943 | 1.2436 | 1.4372 | 1.2652 | 1.2054	1.2152 | 1.3156 | 1.2419 | 1.2958 | 1.3789 | 1.2739	-
rs724016	A	G	0.771526177284503	0.0426443374084937	1.0609 | 0.9578 | 0.9406 | 0.9732 | 0.9855 | 0.9371	0.9988 | 0.9796 | 0.9935 | 1.0157 | 0.9209 | 0.9877	ZBTB38
rs9357156	A	C	0.774241696351908	-0.0291463456595165	1.1294 | 1.0529 | 1.0929 | 1.0411 | 0.9238 | 1.0552	1.0218 | 1.0399 | 1.1043 | 1.0081 | 1.0286 | 1.1583	PSMB9
rs115910061	G	T	0.775773474021499	0	0.6543 | 0.6964 | 0.5896 | 0.6345 | 0.6421 | 0.6043	0.67 | 0.6375 | 0.5864 | 0.72 | 0.6413 | 0.6093	HLA-DPA1
rs4409785	T	C	0.776356594526392	0.0143552929770701	1.0942 | 1.1432 | 1.1957 | 1.1711 | 1.1378 | 1.1435	1.0705 | 1.1931 | 1.2364 | 1.1266 | 1.169 | 1.138	-
rs870355	A	G	0.783735240056341	-0.0144995696951151	1.0156 | 1.1 | 1.0722 | 0.9948 | 1.0343 | 1.0731	1.012 | 1.0326 | 1.0705 | 1.0441 | 1.02 | 1.0775	-
rs210131	T	C	0.783839150028135	-0.0144995696951151	0.7279 | 0.6749 | 0.6242 | 0.7106 | 0.6908 | 0.6678	0.6958 | 0.6611 | 0.689 | 0.7018 | 0.6636 | 0.6561	-
rs11742570	T	C	0.784954708047992	0.0143552929770701	0.7847 | 0.8019 | 0.7671 | 0.8159 | 0.7493 | 0.7694	0.7907 | 0.7925 | 0.7159 | 0.8247 | 0.7809 | 0.7527	PTGER4
rs61893488	G	A	0.785224834815766	-0.0144995696951151	1.0418 | 1.117 | 1.0589 | 0.9643 | 0.9912 | 1.0801	1.0095 | 1.0393 | 1.0598 | 1.0498 | 1.1286 | 1.0151	-
rs11677953	G	A	0.785415280386171	0.0285691521967709	0.5786 | 0.5448 | 0.5765 | 0.7004 | 0.5752 | 0.6145	0.5663 | 0.5712 | 0.62 | 0.7125 | 0.5948 | 0.5784	-
rs10761660	T	C	0.789825448921315	-0.0144995696951151	0.9167 | 0.9168 | 0.9484 | 0.9215 | 0.8305 | 0.9145	0.8937 | 0.9151 | 0.8744 | 0.9437 | 0.8395 | 0.9436	-
rs9324526	T	C	0.792225502869806	0.0285691521967709	0.9256 | 0.9516 | 0.893 | 1.0258 | 0.9662 | 0.9297	1.0113 | 0.9828 | 0.8946 | 0.9944 | 0.9351 | 0.9169	-
rs607703	C	T	0.792367399683516	0.124328135002202	0.6405 | 0.5417 | 0.5882 | 0.7602 | 0.5481 | 1.0359	0.7042 | 0.6766 | 0.6481 | 0.6582 | 0.5898 | 0.7062	-
rs6716753	T	C	0.7929874417551	0.0285691521967709	0.8831 | 0.8391 | 0.7868 | 0.9765 | 0.913 | 0.8378	0.8984 | 0.8683 | 0.8604 | 0.9275 | 0.8893 | 0.8414	SP140
rs11673987	A	G	0.794096420846021	0.0143552929770701	1.0132 | 0.9566 | 0.9906 | 1.0575 | 0.9888 | 1.0528	0.9952 | 1.0243 | 1.0029 | 1.0115 | 1.014 | 1.0399	SPRED2
rs6933213	T	C	0.795468575170101	0.0143552929770701	1.1173 | 1.1361 | 1.1201 | 1.1042 | 1.1026 | 1.1466	1.0963 | 1.1702 | 1.0611 | 1.0814 | 1.1766 | 1.1787	BTN2A2
rs194749	T	C	0.795477689681518	0.0143552929770701	1.0554 | 1.0444 | 1.0209 | 1.0206 | 0.9847 | 1.0252	0.9844 | 1.0211 | 1.0723 | 1.0662 | 0.986 | 1.0514	ZFP36L1
rs1059702	A	G	0.795912860512144	0.0285691521967709	0.8822 | 1.0854 | 0.7892 | 0.8245 | 0.9846 | 0.7392	0.9828 | 0.9028 | 0.853 | 0.8302 | 0.8851 | 0.7524	IRAK1
rs4921482	T	C	0.797482835690188	-0.0144995696951151	1.0276 | 1.0305 | 1.0688 | 1.0298 | 1.0439 | 1.052	0.9954 | 1.0261 | 1.0669 | 1.0085 | 1.0207 | 1.1817	-
rs2230926	T	G	0.799039313251403	0	0.5491 | 0.483 | 0.5065 | 0.6138 | 0.576 | 0.5569	0.579 | 0.5239 | 0.4614 | 0.5866 | 0.608 | 0.4768	-
rs7249065	G	C	0.800129622755424	-0.0144995696951151	0.6827 | 0.6993 | 0.7333 | 0.7611 | 0.7754 | 0.7772	0.7517 | 0.6672 | 0.7351 | 0.7679 | 0.7348 | 0.7386	-
rs8108669	C	T	0.800419525996382	0.0426443374084937	0.716 | 0.7032 | 0.6778 | 0.807 | 0.8915 | 0.7442	0.7568 | 0.6941 | 0.7487 | 0.7784 | 0.7954 | 0.7094	SLC6A16
rs3125788	A	C	0.800470926715993	0	0.5774 | 0.5111 | 0.4756 | 0.4951 | 0.5069 | 0.5216	0.5273 | 0.5634 | 0.4648 | 0.5436 | 0.468 | 0.4862	-
rs12986962	A	G	0.800686082222992	-0.0439433475875971	0.9561 | 1.0077 | 0.9101 | 1.018 | 0.9334 | 0.9858	1.02 | 0.9398 | 0.9483 | 1.0065 | 0.9398 | 0.9192	-
rs10911363	G	T	0.801269933679703	0.0285691521967709	0.8448 | 0.8064 | 0.8322 | 0.8768 | 0.7909 | 0.7817	0.744 | 0.8335 | 0.7655 | 0.8425 | 0.8655 | 0.8433	-
rs60733400	G	A	0.8044197498409	-0.0144995696951151	0.9488 | 1.0185 | 1.0401 | 1.0147 | 0.9803 | 0.9523	1.0124 | 0.977 | 0.9734 | 0.9765 | 1.0042 | 1.04	PRXL2B | TNFRSF14
rs11898293	T	C	0.804949787307919	0	1.0539 | 0.9992 | 1.0402 | 1.1156 | 1.004 | 1.0034	1.0282 | 1.0534 | 1.0033 | 1.0568 | 1.0181 | 1.0254	-
rs7725052	C	T	0.807575350462115	0.0143552929770701	0.9564 | 0.9133 | 0.9199 | 0.9571 | 0.896 | 0.9761	0.9488 | 0.9486 | 0.884 | 0.9733 | 0.96 | 0.9311	PTGER4
rs61907765	C	T	0.809590967880671	-0.0144995696951151	1.0031 | 1.0628 | 1.0468 | 1.0191 | 1.044 | 1.0569	1.0003 | 1.08 | 1.0017 | 1.0104 | 1.0502 | 1.0647	-
rs148363003	T	C	0.809716318716112	0	0.984 | 0.9597 | 1.0685 | 1.0192 | 1.005 | 1.0376	0.9941 | 0.9963 | 1.0362 | 0.9978 | 1.0221 | 1.0556	-
rs113881148	C	A	0.809720790915719	-0.0144995696951151	1.0658 | 1.0506 | 1.0246 | 1.0728 | 1.0475 | 0.9694	1.055 | 1.0173 | 0.9786 | 1.1503 | 1.0682 | 0.9051	DGKQ
rs11150589	T	C	0.810700645474735	0	1.1481 | 1.1113 | 1.1831 | 1.1041 | 1.1204 | 1.1654	1.0946 | 1.1337 | 1.1524 | 1.1435 | 1.1854 | 1.0942	ITGAL | SEPHS2 | DCTPP1
rs35540610	T	C	0.810736462978862	0.0285691521967709	0.9209 | 0.8954 | 0.9818 | 1.0773 | 0.9071 | 1.0538	0.9647 | 0.9687 | 1.1184 | 0.9994 | 0.9311 | 0.9181	-
rs917116	T	G	0.812132821171095	-0.120294233717712	0.6683 | 0.8559 | 1.1031 | 0.9867 | 0.8242 | 0.726	0.8341 | 1.1322 | 0.7691 | 0.7842 | 0.7623 | 0.7517	-
rs116785379	G	C	0.81469508748791	0.0143552929770701	0.9849 | 0.9348 | 0.9105 | 0.951 | 0.9868 | 0.8718	0.9012 | 0.9467 | 0.9506 | 0.982 | 0.9761 | 0.9156	-
rs4713573	A	C	0.817081428769324	-0.0588936890535686	1.0309 | 1.0129 | 1.1108 | 0.9261 | 1.1481 | 1.0481	0.982 | 0.9602 | 1.0071 | 0.937 | 1.1438 | 1.1731	-
rs3823536	G	A	0.817567697885105	-0.0291463456595165	1.0348 | 1.123 | 1.1162 | 1.0168 | 1.0786 | 1.1255	1.0638 | 1.0927 | 1.1477 | 1.0144 | 1.0626 | 1.0763	IRF5
rs35393613	C	T	0.817912073829594	0.0143552929770701	1.1403 | 1.156 | 1.2126 | 1.1067 | 1.1856 | 1.1682	1.1739 | 1.1744 | 1.1997 | 1.095 | 1.1805 | 1.1758	-
rs1437466	C	T	0.818508081447809	0	0.9961 | 1.0599 | 1.0255 | 1.0884 | 1.0354 | 1.1031	1.024 | 1.0301 | 1.0417 | 1.1263 | 1.0549 | 1.063	SPRED2 | ACTR2
rs201847125	C	T	0.818680797186354	0.0285691521967709	0.9838 | 1.0459 | 0.9223 | 0.9037 | 0.9481 | 0.9448	0.9589 | 0.8938 | 0.9701 | 0.9398 | 1.0091 | 1.0162	-
rs7552167	A	G	0.819469292153588	-0.0144995696951151	0.9847 | 1.0477 | 0.9917 | 1.0731 | 1.0154 | 1.0321	0.9957 | 1.0271 | 1.0671 | 0.9816 | 1.0006 | 1.0456	IFNLR1
rs2304206	G	A	0.820272088246998	0.0143552929770701	0.9399 | 1.0998 | 0.968 | 1.0802 | 0.9928 | 1.0104	1.1685 | 1.0086 | 1.0388 | 1.0054 | 0.9481 | 0.9785	IRF3 | BCL2L12
rs28411034	G	A	0.820438208703223	-0.0439433475875971	0.4749 | 0.4217 | 0.365 | 0.4893 | 0.4794 | 0.4374	0.5665 | 0.4446 | 0.4058 | 0.4654 | 0.3925 | 0.4374	C1orf122 | YRDC
rs8050588	G	A	0.827730199812168	0	1.1252 | 1.1451 | 1.2565 | 1.2003 | 1.1949 | 1.2567	1.2049 | 1.211 | 1.195 | 1.1981 | 1.1694 | 1.2328	-
rs67111717	A	G	0.828183071304865	-0.0144995696951151	1.0674 | 1.151 | 1.1791 | 1.0684 | 1.1129 | 1.1087	1.0995 | 1.1769 | 1.1412 | 1.0512 | 1.093 | 1.0916	RGS14 | F12 | MXD3 | LMAN2
rs2823286	G	A	0.830119409662047	0	0.9122 | 1.0833 | 1.0356 | 1.0428 | 1.0162 | 1.0235	1.1019 | 1.0686 | 0.9816 | 1.0845 | 0.9488 | 0.9752	NRIP1 | USP25
rs61829717	T	G	0.830596993978113	-0.0291463456595165	1.0296 | 0.9051 | 1.042 | 1.0256 | 0.9813 | 0.9734	1.0798 | 0.9226 | 0.9696 | 0.9391 | 0.9875 | 1.0172	-
rs11868709	A	C	0.834049151371302	0	1.1363 | 1.0829 | 1.1135 | 1.0442 | 1.165 | 1.1716	1.0794 | 1.1221 | 1.1575 | 1.0661 | 1.1967 | 1.1281	-
rs11554159	G	A	0.83494159197851	-0.0892673380970874	0.7216 | 0.6536 | 0.5833 | 0.8571 | 0.5177 | 0.7067	0.6149 | 0.5749 | 0.6053 | 0.861 | 0.8056 | 0.6657	-
rs4780355	T	C	0.840951246022272	-0.0291463456595165	0.791 | 0.676 | 0.6993 | 0.7403 | 0.7278 | 0.6329	0.7579 | 0.6887 | 0.6472 | 0.6863 | 0.7475 | 0.705	-
rs56376240	G	A	0.842378961629673	-0.0144995696951151	0.8338 | 0.7265 | 0.8289 | 0.8352 | 0.7988 | 0.788	0.8092 | 0.8358 | 0.7689 | 0.8 | 0.8259 | 0.7956	HTR3A
rs61863928	G	T	0.842681253820939	-0.0144995696951151	1.2659 | 1.1947 | 1.2014 | 1.2507 | 1.1544 | 1.2253	1.1311 | 1.1868 | 1.2842 | 1.099 | 1.3346 | 1.2071	-
rs2409781	T	C	0.842817580307042	0.0285691521967709	0.9787 | 1.1005 | 0.8986 | 1.0041 | 1.1069 | 1.0132	1.009 | 1.0264 | 1.0362 | 1.0217 | 1.0227 | 1.0263	-
rs2233278	G	C	0.843704830560216	-0.0291463456595165	0.9846 | 0.9968 | 1.0155 | 0.9361 | 1.0294 | 1.0027	1.1272 | 0.962 | 0.9494 | 0.8571 | 0.9941 | 1.0273	TNIP1
rs3181356	C	T	0.844562088503434	-0.0588936890535686	0.8934 | 0.9074 | 0.801 | 0.8904 | 0.8953 | 0.8599	0.8687 | 0.8589 | 0.8017 | 0.9733 | 0.8518 | 0.859	TNFSF8
rs1854853	A	G	0.848235994780602	-0.0144995696951151	1.0439 | 1.0673 | 1.1348 | 1.0881 | 1.0912 | 1.0229	1.0774 | 1.0648 | 1.0712 | 1.0482 | 1.1458 | 1.0659	-
rs713875	C	G	0.849360472725803	0.0143552929770701	1.0035 | 0.9934 | 1.0024 | 1.0216 | 1.1408 | 0.979	1.023 | 1.047 | 0.9892 | 0.9593 | 1.0868 | 0.9998	-
rs4902642	G	A	0.854188533700222	0.0143552929770701	1.0245 | 1.0588 | 1.044 | 1.0954 | 1.1618 | 1.0596	1.1297 | 1.0406 | 1.1066 | 1.0518 | 1.0857 | 1.0575	-
rs6688100	T	C	0.855087014566814	0.0426443374084937	1.1304 | 1.0256 | 1.0443 | 1.057 | 1.0608 | 1.023	1.0832 | 1.0871 | 0.9894 | 1.0872 | 1.0829 | 0.9815	-
rs194746	C	T	0.857069518704309	-0.0439433475875971	0.765 | 0.7711 | 0.6716 | 0.7549 | 0.7458 | 0.7739	0.8201 | 0.7446 | 0.6997 | 0.7856 | 0.7355 | 0.666	-
rs9268645	C	G	0.857399203471564	-0.0291463456595165	1.0342 | 0.8236 | 0.6439 | 1.0802 | 1.1093 | 0.9943	1.0245 | 0.8555 | 1.0764 | 1.0259 | 0.9718 | 0.8251	-
rs934734	G	A	0.859644055304784	-0.0291463456595165	0.9965 | 0.8146 | 0.968 | 1.0353 | 1.0651 | 0.9541	0.8873 | 0.9871 | 1.0563 | 0.8995 | 0.9441 | 1.0105	-
rs1058900	T	C	0.859777050210325	-0.0439433475875971	0.659 | 0.6635 | 0.5688 | 0.7411 | 0.6043 | 0.6432	0.7069 | 0.635 | 0.5984 | 0.6334 | 0.6969 | 0.5743	IFITM2
rs11698084	A	G	0.859919488547403	-0.0439433475875971	1.177 | 1.29 | 1.3144 | 1.255 | 1.2671 | 1.1486	1.1998 | 1.219 | 1.2247 | 1.2956 | 1.2252 | 1.2549	-
rs73069541	A	G	0.860352450038767	0	0.9469 | 0.9904 | 1.0269 | 1.0027 | 0.9673 | 0.9727	0.9312 | 0.9603 | 0.967 | 1.0295 | 0.9942 | 1.0047	SKAP2
rs1177478682	C	T	0.861506627078709	0.0143552929770701	0.8293 | 0.8643 | 0.8096 | 1.0141 | 0.862 | 0.8107	0.8653 | 0.8355 | 0.826 | 0.9063 | 0.8829 | 0.8371	SOCS1
rs10118880	G	A	0.861543574075059	0	0.7447 | 0.7601 | 0.733 | 0.7578 | 0.8315 | 0.7258	0.7899 | 0.7585 | 0.749 | 0.818 | 0.7404 | 0.6693	-
rs597325	A	G	0.863417404764208	0.0565835283663675	1.1026 | 1.2973 | 1.0792 | 0.9944 | 1.0645 | 1.1821	1.0919 | 1.1351 | 1.2097 | 1.046 | 1.1332 | 1.1564	-
rs147725790	T	C	0.863640482401224	-0.0144995696951151	1.0391 | 1.0683 | 1.0944 | 1.0083 | 1.0712 | 1.001	1.0006 | 1.1018 | 1.0623 | 1.0234 | 0.976 | 1.091	HLA-DMB | HLA-DMA
rs75637965	C	A	0.864664774905063	0.0285691521967709	0.7195 | 0.661 | 0.6008 | 0.7227 | 0.6467 | 0.6262	0.6704 | 0.6658 | 0.6091 | 0.7694 | 0.6749 | 0.6196	FAM167A
rs11185603	C	G	0.86524051968719	-0.0439433475875971	1.0811 | 0.9641 | 0.883 | 1.1005 | 1.2221 | 1.081	1.0347 | 1.1892 | 1.0535 | 1.0785 | 0.9382 | 0.975	IKZF1
rs2745803	A	G	0.868932024092399	0	1.2805 | 1.3239 | 1.3785 | 1.3907 | 1.3103 | 1.2738	1.3066 | 1.3958 | 1.3664 | 1.3078 | 1.3242 | 1.2837	RRBP1
rs12466022	C	A	0.871568148503636	-0.0144995696951151	0.9748 | 1.0554 | 1.1166 | 0.9476 | 1.0389 | 1.0646	1.0277 | 1.0684 | 1.071 | 0.9814 | 1.0361 | 1.042	-
rs2395029	T	G	0.873720966351478	0	0.9287 | 1.0363 | 1.0121 | 0.9697 | 0.9711 | 1.0088	0.9834 | 0.9965 | 1.0292 | 0.976 | 0.9516 | 1.0089	-
rs28383323	G	A	0.875612065418076	0	0.946 | 0.9254 | 0.822 | 0.9269 | 0.9369 | 0.9079	0.9093 | 0.8538 | 0.9395 | 0.9504 | 0.9796 | 0.8593	PSMB8
rs564976	G	A	0.880786666708124	-0.0439433475875971	0.8293 | 0.7875 | 0.8118 | 0.7028 | 0.8394 | 0.7813	0.8518 | 0.8 | 0.6997 | 0.8771 | 0.7564 | 0.7351	-
rs1064173	G	A	0.881376423554601	0.0565835283663675	0.9344 | 0.9038 | 0.9393 | 0.9152 | 1.0265 | 0.932	1.009 | 0.8174 | 0.9681 | 1.009 | 0.9728 | 0.9072	-
rs1635852	T	C	0.883276428859379	0	1.3726 | 1.2844 | 1.4024 | 1.4861 | 1.3558 | 1.365	1.4155 | 1.4515 | 1.321 | 1.3672 | 1.3829 | 1.3579	-
rs3129882	G	A	0.884640582002113	0	0.8807 | 0.965 | 0.9624 | 0.9507 | 1.0225 | 1.0499	0.9876 | 1.0098 | 1.0217 | 0.9431 | 0.8992 | 0.9422	-
rs5756391	A	G	0.885220804293999	0.0143552929770701	0.9737 | 0.9606 | 0.9524 | 0.9774 | 0.9582 | 0.9555	0.9691 | 0.9349 | 0.9679 | 0.9463 | 0.9857 | 0.9663	-
rs4948496	T	C	0.89302925709344	0	1.0579 | 1.0924 | 1.0721 | 1.0118 | 1.0132 | 0.9813	1.0795 | 1.0306 | 1.056 | 1.0456 | 1.0204 | 1.0133	-
rs7191700	C	T	0.896479829522684	0	0.9345 | 0.9692 | 0.9075 | 0.9758 | 0.939 | 0.976	0.9087 | 0.987 | 0.9878 | 0.932 | 0.9392 | 0.9611	RMI2 | SOCS1
rs4077515	C	T	0.896792528489963	-0.0144995696951151	0.6452 | 0.5705 | 0.6332 | 0.5934 | 0.6075 | 0.6508	0.6724 | 0.571 | 0.6098 | 0.6491 | 0.5625 | 0.6184	-
rs9272346	G	A	0.897479237068317	0.0143552929770701	0.7608 | 0.7723 | 0.7166 | 0.7657 | 0.8776 | 0.7868	0.7382 | 0.8248 | 0.8117 | 0.7785 | 0.7694 | 0.7773	-
rs1600249	G	T	0.89819710298948	-0.0291463456595165	1.0062 | 1.0563 | 1.0359 | 0.9518 | 1.1007 | 1.0341	1.0064 | 1.154 | 0.9224 | 1.0362 | 1.0298 | 1.0072	-
rs3807306	G	T	0.902440168539097	-0.0144995696951151	1.1556 | 1.1745 | 1.1986 | 1.2163 | 1.1504 | 1.2023	1.1314 | 1.2228 | 1.147 | 1.1587 | 1.2329 | 1.1896	IRF5 | TSPAN33 | TNPO3 | ATP6V1F
rs11574938	G	C	0.903086290733154	0	1.0494 | 1.039 | 1.052 | 1.0543 | 1.0546 | 1.0814	1.0615 | 1.0459 | 1.0833 | 1.063 | 1.0188 | 1.0503	ITGAL
rs2921071	A	C	0.903456755336282	0.0285691521967709	0.9245 | 0.9915 | 0.9511 | 1.0212 | 0.9545 | 0.9465	1.0025 | 0.9941 | 0.9793 | 0.925 | 0.9635 | 0.9391	PRAG1
rs35870054	T	G	0.904890918621602	-0.0291463456595165	0.8396 | 0.9926 | 1.0095 | 0.9208 | 0.9825 | 0.868	0.9597 | 0.9371 | 0.9264 | 0.8781 | 0.8447 | 1.1011	-
rs9656588	T	C	0.905405662687359	-0.0291463456595165	0.8933 | 1.141 | 1.0561 | 1.2877 | 1.0535 | 0.914	1.1107 | 1.1749 | 0.9596 | 1.0161 | 1.0613 | 0.9723	IKZF1
rs4795397	A	G	0.905760373105335	0.0143552929770701	1.0734 | 1.1311 | 1.0423 | 1.1157 | 1.1466 | 1.0292	1.1059 | 1.1502 | 1.1241 | 1.0989 | 1.0214 | 1.0578	IKZF3
rs11601860	A	T	0.907039726814497	0.0143552929770701	1.1741 | 1.2565 | 1.2442 | 1.182 | 1.2117 | 1.1989	1.1968 | 1.2217 | 1.2467 | 1.1729 | 1.2337 | 1.2081	CCDC88B | DNAJC4 | PRDX5 | RPS6KA4
rs6498160	T	C	0.908100737285589	0.0143552929770701	1.0489 | 0.9233 | 0.9116 | 1.0189 | 0.8432 | 0.9173	0.8701 | 0.9557 | 0.8728 | 1.0034 | 0.9083 | 1.0237	-
rs6832151	G	T	0.91076757337808	0	1.0078 | 1.0359 | 1.0596 | 0.9845 | 1.1288 | 1.0731	1.0887 | 1.0754 | 1.0667 | 1.0241 | 1.0369 | 1.0147	RHOH | N4BP2
rs28999107	G	T	0.911616480428151	0.0143552929770701	1.1667 | 1.19 | 1.1407 | 1.208 | 1.2676 | 1.1602	1.1559 | 1.2164 | 1.1863 | 1.1665 | 1.2361 | 1.1872	LTBR
rs76830965	C	A	0.914046857933888	0.0143552929770701	0.9824 | 0.9055 | 0.9867 | 1.0296 | 0.9014 | 0.9009	1.0356 | 0.8721 | 0.9552 | 0.9186 | 0.9491 | 0.9976	IL12A
rs381218	G	T	0.91740280360476	-0.0291463456595165	1.0844 | 0.9347 | 1.0345 | 1.1543 | 1.1271 | 0.8885	1.0101 | 1.0888 | 0.9403 | 1.2611 | 1.0693 | 0.8975	HLA-DOA | HLA-DPB1 | HLA-DPA1
rs4917014	T	G	0.918411510082308	-0.0144995696951151	0.9757 | 0.888 | 0.8934 | 0.8492 | 0.8944 | 0.8976	1.0029 | 0.9378 | 0.8005 | 0.9702 | 0.8374 | 0.8249	IKZF1
rs9652601	G	A	0.91918726960246	0	0.5296 | 0.5088 | 0.4839 | 0.6418 | 0.5084 | 0.5094	0.5228 | 0.6661 | 0.4951 | 0.5531 | 0.4635 | 0.4568	TVP23A
rs45471499	G	A	0.921139754141451	0	1.0006 | 1.0284 | 1.0508 | 0.9432 | 1.0075 | 1.0378	1.012 | 1.0012 | 1.0294 | 0.9507 | 1.0303 | 1.0324	-
rs2980512	T	C	0.921546451063029	0.0285691521967709	0.8796 | 0.924 | 0.8934 | 0.8606 | 0.9095 | 0.8773	0.9482 | 0.8428 | 0.9157 | 0.898 | 0.8025 | 0.9223	PRAG1
rs3024493	C	A	0.922638854389544	0	1.2379 | 1.2059 | 1.228 | 1.1013 | 1.1981 | 1.2844	1.2029 | 1.2616 | 1.2616 | 1.1172 | 1.2254 | 1.1666	IL19 | IL10 | EIF2D
rs6598008	A	G	0.924401324969138	0.0285691521967709	0.8763 | 0.772 | 0.7388 | 0.8061 | 0.8215 | 0.7899	0.7828 | 0.8113 | 0.7485 | 0.836 | 0.8119 | 0.8277	IRF7
rs4812772	T	C	0.925005259139447	-0.0144995696951151	1.0326 | 1.042 | 0.9717 | 0.9352 | 0.8978 | 0.9525	1.0081 | 0.9277 | 0.9577 | 1.0261 | 0.9494 | 0.9466	TOX2
rs4759229	A	G	0.926692778224672	-0.0291463456595165	1.1271 | 1.0465 | 1.0399 | 1.1366 | 1.1049 | 1.1637	1.0986 | 1.0888 | 1.0913 | 1.0525 | 1.1056 | 1.1674	-
rs7404095	T	C	0.927681761130537	0.0565835283663675	1.0881 | 1.0884 | 1.2048 | 1.0457 | 1.09 | 1.1574	1.1474 | 1.151 | 1.1207 | 1.048 | 1.1474 | 1.0764	PRKCB
rs842639	G	A	0.928064536464301	0	1.1451 | 1.0874 | 1.0745 | 1.1209 | 1.1249 | 1.1526	1.1149 | 1.1459 | 1.0454 | 1.1262 | 1.1026 | 1.1589	-
rs194739	C	T	0.928606064395957	0.0143552929770701	0.9723 | 1.0192 | 0.9694 | 1.0373 | 0.9397 | 0.9812	0.9681 | 1.0106 | 1.0693 | 0.877 | 1.0079 | 0.9696	-
rs6416647	T	C	0.929063892434958	0	0.8637 | 0.8425 | 0.7509 | 0.8443 | 0.9328 | 0.8604	0.8572 | 0.8516 | 0.8196 | 0.8505 | 0.9619 | 0.7729	CIITA
rs10494343	T	C	0.931984822678599	0.0143552929770701	1.0485 | 1.0247 | 1.0953 | 1.0253 | 1.0042 | 1.0644	1.0144 | 1.0572 | 1.0774 | 1.0124 | 1.0405 | 1.0516	SLAMF6
rs2163226	T	C	0.932486203384473	-0.0144995696951151	0.9753 | 0.8939 | 0.9417 | 0.9665 | 1.0094 | 0.9463	1.0759 | 0.8999 | 0.9229 | 1.0154 | 0.9675 | 0.87	ZFP36L2
rs6131014	T	C	0.932642726582079	-0.0291463456595165	1.1289 | 1.1986 | 1.2157 | 1.0699 | 1.1679 | 1.2009	1.1068 | 1.2224 | 1.1979 | 1.1182 | 1.1601 | 1.1614	CD40 | ZNF334
rs3761849	C	T	0.933510698769197	-0.0291463456595165	1.1766 | 1.1948 | 1.2044 | 1.1348 | 1.2512 | 1.1354	1.1305 | 1.2248 | 1.1486 | 1.1607 | 1.2731 | 1.1741	-
rs11851414	T	C	0.934385919952945	-0.0144995696951151	0.9114 | 0.8737 | 0.8048 | 0.9355 | 0.9777 | 0.9447	0.9098 | 0.9098 | 0.8474 | 0.9664 | 0.9493 | 0.8807	-
rs4802307	G	T	0.935383628497612	0.0143552929770701	0.7841 | 0.7065 | 0.6437 | 0.7805 | 0.6833 | 0.6718	0.7313 | 0.6708 | 0.7282 | 0.8624 | 0.6463 | 0.6513	PPP5C | SYMPK
rs2523616	T	C	0.938365002401496	-0.0291463456595165	0.9313 | 0.8465 | 0.9089 | 0.9222 | 0.7887 | 0.8756	0.8843 | 0.8693 | 0.8763 | 0.8893 | 0.8699 | 0.8732	-
rs13107612	C	T	0.940444383623801	-0.15200309344505	0.6471 | 0.7874 | 0.5869 | 0.793 | 0.7845 | 0.9119	0.9353 | 0.6853 | 0.631 | 0.8404 | 0.7286 | 0.6591	-
rs2431099	A	G	0.941945997540871	-0.0291463456595165	0.9451 | 0.9815 | 0.8731 | 0.9637 | 0.9578 | 0.9774	0.9007 | 0.9497 | 1.0142 | 0.9427 | 0.9429 | 0.9583	PWWP2A
rs115216679	A	C	0.942924286950439	0	1.0307 | 1.0465 | 1.0484 | 1.0208 | 1.0259 | 1.0351	1.004 | 1.0187 | 1.057 | 1.0316 | 1.0277 | 1.0638	-
rs2251396	G	A	0.943605815028101	0.0143552929770701	1.2287 | 1.23 | 1.2641 | 1.3093 | 1.2279 | 1.2422	1.2414 | 1.2094 | 1.2877 | 1.2218 | 1.268 | 1.2661	-
rs2040409	A	C	0.954343934475752	0.0426443374084937	1.0047 | 0.9395 | 0.9087 | 0.9023 | 1.0445 | 0.9558	0.9778 | 0.845 | 0.9723 | 0.9565 | 1.03 | 0.9859	-
rs11230563	C	T	0.955298847557353	0	0.9164 | 0.8408 | 0.827 | 0.8988 | 0.8262 | 0.7931	0.8789 | 0.8086 | 0.8226 | 0.9293 | 0.8457 | 0.8264	-
rs3986619	C	A	0.956132643006057	0.0285691521967709	1.2185 | 1.198 | 1.1852 | 1.3146 | 1.2882 | 1.1636	1.1677 | 1.3026 | 1.1848 | 1.2759 | 1.2776 | 1.1714	-
rs3809627	C	A	0.958230287813096	-0.0144995696951151	1.2977 | 1.3331 | 1.2082 | 1.3279 | 1.3101 | 1.2899	1.283 | 1.3374 | 1.2853 | 1.2886 | 1.3693 | 1.1934	-
rs4807569	A	C	0.962284640352536	-0.0144995696951151	1.072 | 1.1484 | 1.139 | 1.0858 | 1.1293 | 1.1368	1.1002 | 1.1219 | 1.1464 | 1.0804 | 1.1316 | 1.1261	-
rs3130320	T	C	0.962554803952607	-0.0144995696951151	0.7041 | 0.6275 | 0.6481 | 0.7451 | 0.7355 | 0.692	0.7191 | 0.6668 | 0.6542 | 0.7535 | 0.7225 | 0.6438	-
rs10250629	T	C	0.966082887452223	0	1.1403 | 1.0418 | 1.0712 | 1.0576 | 1.1717 | 1.0036	1.0748 | 1.0211 | 1.1923 | 1.1078 | 1.0587 | 1.0409	-
rs28527282	G	A	0.966305651675201	0.0285691521967709	1.0598 | 1.0207 | 1.0897 | 1.0169 | 1.0085 | 1.0195	1.0298 | 1.0636 | 1.0595 | 0.998 | 1.0665 | 0.9928	-
rs117605225	T	G	0.968654964202587	0	1.3939 | 1.445 | 1.4027 | 1.481 | 1.3541 | 1.4898	1.3982 | 1.3699 | 1.453 | 1.4983 | 1.3976 | 1.4425	CXCL13
rs4903961	C	G	0.970806145090036	0	1.0591 | 0.9681 | 0.9497 | 1.1123 | 1.0502 | 0.9876	0.9982 | 1.1532 | 0.9528 | 1.0829 | 0.9054 | 1.0446	-
rs2736346	G	A	0.973482529597987	-0.0144995696951151	1.1176 | 1.2236 | 1.1877 | 1.112 | 1.1803 | 1.2097	1.132 | 1.1501 | 1.1747 | 1.1732 | 1.2226 | 1.183	-
rs9282641	G	A	0.975587206892008	-0.0144995696951151	1.0048 | 1.0308 | 0.9404 | 0.9941 | 0.9561 | 0.9864	0.9774 | 0.9929 | 0.9402 | 1.0513 | 0.9774 | 0.9696	CD86
rs11724804	G	A	0.976096324967585	-0.0439433475875971	0.7556 | 0.8702 | 0.8654 | 0.6785 | 0.8277 | 0.766	0.7229 | 0.8761 | 0.7761 | 0.8446 | 0.7562 | NA	-
rs2157453	G	A	0.977625166913868	0.0143552929770701	0.6995 | 0.6305 | 0.6325 | 0.8449 | 0.6829 | 0.7033	0.7128 | 0.7767 | 0.6368 | 0.711 | 0.6807 | 0.6691	-
rs3122605	G	A	0.979959746110319	-0.0144995696951151	0.8975 | 0.7818 | 0.7878 | 0.8598 | 0.7761 | 0.8108	0.7933 | 0.7392 | 0.8234 | 0.9908 | 0.7826 | 0.7909	IL10
rs79459566	C	T	0.980491620871083	0.0285691521967709	1.0236 | 1.1058 | 1.0119 | 1.0293 | 1.0607 | 1.0239	1.006 | 1.1004 | 1.0613 | 0.9917 | 1.0329 | 1.0662	CACNA1A
rs11673604	T	C	0.983757532216484	0	1.1794 | 1.1544 | 1.1949 | 1.1063 | 1.1508 | 1.1764	1.0958 | 1.1846 | 1.2297 | 1.1119 | 1.1476 | 1.1957	-
rs394199	C	T	0.983925846922071	0.0285691521967709	0.8891 | 0.837 | 0.8437 | 0.9851 | 0.8869 | 0.8003	0.9435 | 0.9 | 0.8284 | 0.8572 | 0.919 | 0.7983	BAK1
rs1811711	C	G	0.984970494052308	-0.0439433475875971	1.177 | 1.1343 | 1.0988 | 1.1432 | 1.1907 | 1.1139	1.1072 | 1.0741 | 1.049 | 1.2175 | 1.3055 | 1.1096	CCL20
rs2280381	C	T	0.986583715081582	-0.0588936890535686	1.0976 | 1.0813 | 0.9635 | 1.0267 | 0.9628 | 1.0918	1.2093 | 0.985 | 0.9925 | 1.0465 | 1.0348 | 0.9509	IRF8
rs17323934	C	G	0.988617066378294	0.0285691521967709	0.921 | 0.8596 | 0.91 | 1.0772 | 0.905 | 0.9598	1.0422 | 0.9007 | 0.8202 | 1.0067 | 0.923 | 0.9359	SKAP2
rs909341	C	T	0.988961049471112	0.0143552929770701	1.0532 | 1.2258 | 1.1992 | 1.0947 | 1.114 | 1.1346	1.1185 | 1.147 | 1.1512 | 1.1115 | 1.1294 | 1.1615	-
rs2266959	G	T	0.989198649232948	0.0143552929770701	1.1302 | 1.1364 | 1.1706 | 1.214 | 1.2097 | 1.1434	1.1346 | 1.1883 | 1.2028 | 1.1361 | 1.1566 | 1.1843	-
rs17371986	A	G	0.989703667967537	-0.0144995696951151	1.218 | 1.1551 | 1.1432 | 1.3444 | 1.2065 | 1.2567	1.2159 | 1.3196 | 1.1786 | 1.2802 | 1.1493 | 1.1835	SLAMF6 | CD84 | VANGL2 | SLAMF1
rs1799964	T	C	0.991575525952002	0.0143552929770701	1.0192 | 1.1073 | 1.1235 | 1.0881 | 1.1002 | 1.0821	1.0412 | 1.1049 | 1.1059 | 1.0375 | 1.097 | 1.1325	TNF | LTA
rs3820328	A	G	0.993230446781125	0.0565835283663675	1.3449 | 1.2397 | 1.2005 | 1.5582 | 1.1933 | 1.2334	1.3894 | 1.206 | 1.1786 | 1.4382 | 1.3018 | 1.2597	-
rs16832798	T	C	0.993595891041344	0	1.0222 | 1.0845 | 1.0955 | 1.0498 | 1.095 | 1.0894	1.0031 | 1.0802 | 1.1427 | 1.085 | 1.0245 | 1.0997	-
rs4908760	G	A	0.994064419980627	-0.0144995696951151	0.9465 | 0.94 | 0.9836 | 0.9305 | 0.9916 | 0.9567	0.9664 | 0.9282 | 1.0593 | 0.9534 | 0.9264 | 0.9163	-
rs574087	A	G	0.996433499684941	-0.0144995696951151	0.9789 | 0.8755 | 0.8877 | 0.9945 | 0.9544 | 0.9519	0.8909 | 0.9403 | 0.9539 | 0.9889 | 0.9996 | 0.8685	CCDC88B | PRDX5 | ESRRA
rs17753641	A	G	0.998987351997168	-0.0144995696951151	1.1339 | 1.1267 | 1.12 | 1.1153 | 1.0903 | 1.1279	1.0977 | 1.1726 | 1.1127 | 1.1037 | 1.1148 | 1.1125	IL12A
rs798000	C	T	0.999064689493411	0.0285691521967709	1.1611 | 1.2265 | 1.1686 | 1.2057 | 1.0926 | 1.1146	1.1893 | 1.1984 | 0.9564 | 1.2452 | 1.0805 | 1.2997	-
rs11785995	G	A	0.999418424414305	0	1.2988 | 1.3314 | 1.3372 | 1.2283 | 1.3043 | 1.2535	1.2594 | 1.3289 | 1.2777 | 1.3158 | 1.3196 | 1.2522	CYRIB
