## Supplementary Tables for "Single-cell CRISPR activation screens in primary B cells discover gene regulatory mechanisms for hundreds of autoimmune risk loci": Table_S14.txt

SNP	Assigned_traits	PICS2_rsID	PICS2_GWAS_trait	OpenTargets_rsID	OpenTargets_GWAS_trait
rs11571303	Addison's disease	-	-	rs11571303	Addison's disease
rs8112143	Addison's disease	-	-	rs8112143	Addison's disease
rs2476601	Addison's disease, Alopecia, Pleiotropy, Autoimmune thyroid disease, Crohn's disease, Graves' disease, Myasthenia gravis, Pernicious anemia, Rheumatoid arthritis, Systemic lupus erythematosus, Type 1 diabetes, Vitiligo	rs2476601	Alopecia areata | Autoimmune thyroid disease | Autoimmune thyroid diseases (Graves disease or Hashimoto's thyroiditis) | Autoimmune traits | Autoimmune traits (pleiotropy) | Chronic inflammatory diseases (ankylosing spondylitis, Crohn's disease, psoriasis, primary sclerosing cholangitis, ulcerative colitis) (pleiotropy) | Crohn's disease | Crohn's disease vs rheumatoid arthritis (ordinary least squares (OLS)) | Crohn's disease vs ulcerative colitis (ordinary least squares (OLS)) | Graves' disease | Hashimoto thyroiditis | Late-onset myasthenia gravis | Latent autoimmune diabetes vs. type 2 diabetes | Myasthenia gravis | Rheumatoid arthritis | Rheumatoid arthritis (ACPA-positive) | Systemic lupus erythematosus | Systemic lupus erythematosus or rheumatoid arthritis | Systemic seropositive rheumatic diseases (Systemic sclerosis or systemic lupus erythematosus or rheumatoid arthritis or idiopathic inflammatory myopathies) | Type 1 diabetes | Type 1 diabetes and autoimmune thyroid diseases | Vitiligo	rs2476601	Addison's disease | Autoimmune diseases | Autoimmune hyperthyroidism | Autoimmune thyroid disease | Autoimmune thyroid diseases (Graves disease or Hashimoto's thyroiditis) | Autoimmune traits | Autoimmune traits (pleiotropy) | Chronic inflammatory diseases (ankylosing spondylitis, Crohn's disease, psoriasis, primary sclerosing cholangitis, ulcerative colitis) (pleiotropy) [subset analysis] | Crohn's disease | Crohn's disease [EA] | Graves' disease | Hashimoto thyroiditis | Hypothyroidism, strict autoimmune | Hypothyroidism, strict autoimmune, 3 medication purchases required | Latent autoimmune diabetes vs. type 2 diabetes | Myasthenia gravis | Other/unspecified rheumatoid arthritis | Other/unspecified seropositiverheumatoid arthritis | Pernicious anemia | Rheumatoid arthritis | Rheumatoid arthritis , including avohilmo | Rheumatoid arthritis (ACPA-positive) | Rheumatoid arthritis [ACPA-positive RA vs controls] | Rheumatoid arthritis [EA] | Rheumatoid arthritis and other inflammatory polyarthropathies | Seronegative rheumatoid arthritis | Seropositive rheumatoid arthritis | Seropositive rheumatoid arthritis, strict definition | Seropositive rheumatoid arthritis, wide | Systemic lupus erythematosus | Systemic lupus erythematosus [EA] | Systemic lupus erythematosus or rheumatoid arthritis [same effect] | Systemic seropositive rheumatic diseases (Systemic sclerosis or systemic lupus erythematosus or rheumatoid arthritis or idiopathic inflammatory myopathies) | Type 1 diabetes | Type 1 diabetes and autoimmune thyroid diseases | Type 1 diabetes with ketoacidosis | Type 1 diabetes with other specified/multiple/unspecified complications | Type 1 diabetes with renal complications | Type 1 diabetes without complications | Type 1 diabetes, strict (exclude DM2) | Vitiligo
rs10806425	Addison's disease, Coeliac disease	rs10806425	Celiac disease	rs10806425	Addison's disease
rs1464510	Addison's disease, Coeliac disease, Vitiligo	rs1464510	Celiac disease | Vitiligo	rs1464510	Addison's disease | Celiac disease | Vitiligo
rs7137828	Addison's disease, Juvenile arthritis, Rheumatoid arthritis	rs7137828	Juvenile idiopathic arthritis (oligoarticular or rheumatoid factor-negative polyarticular)	rs7137828	Addison's disease | Other/unspecified seropositiverheumatoid arthritis | Seropositive rheumatoid arthritis
rs11203203	Addison's disease, Pleiotropy, Rheumatoid arthritis, Type 1 diabetes, Vitiligo	rs11203203	Celiac disease or Rheumatoid arthritis | Rheumatoid arthritis | Type 1 diabetes | Vitiligo	rs11203203	Addison's disease | Celiac disease or Rheumatoid arthritis | Type 1 diabetes | Vitiligo
rs2075876	Addison's disease, Rheumatoid arthritis	rs2075876	Rheumatoid arthritis	rs2075876	Addison's disease | Rheumatoid arthritis
rs147324178	Alopecia	rs147324178	Frontal fibrosing alopecia	rs147324178	Frontal fibrosing alopecia
rs1800440	Alopecia	rs1800440	Frontal fibrosing alopecia	rs1800440	Frontal fibrosing alopecia
rs2523616	Alopecia	rs2523616	Frontal fibrosing alopecia	rs2523616	Frontal fibrosing alopecia
rs34560261	Alopecia	rs34560261	Frontal fibrosing alopecia	rs34560261	Frontal fibrosing alopecia
rs3789129	Alopecia	rs3789129	Alopecia areata	rs3789129	Alopecia areata
rs574087	Alopecia	rs574087	Alopecia areata	rs574087	Alopecia areata
rs62388754	Alopecia	rs62388754	Frontal fibrosing alopecia	rs62388754	Frontal fibrosing alopecia
rs760327	Alopecia	rs760327	Frontal fibrosing alopecia	rs760327	Frontal fibrosing alopecia
rs7682241	Alopecia	rs7682241	Alopecia areata	rs7682241	Alopecia areata
rs7682481	Alopecia	rs7682481	Alopecia areata	rs7682481	Alopecia areata
rs9275524	Alopecia	rs9275524	Alopecia areata	rs9275524	Alopecia areata
rs9479478	Alopecia	rs12183587	Alopecia areata	rs9479478	Alopecia areata
rs9479482	Alopecia	rs9479482	Alopecia areata	rs9479482	Alopecia areata
rs10255927	Alopecia	rs10255927	Androgenetic alopecia	-	-
rs10507508	Alopecia	rs10507508	Frontal fibrosing alopecia	-	-
rs10760706	Alopecia	rs10760706	Alopecia areata	-	-
rs10761660	Alopecia	rs10761660	Alopecia areata	-	-
rs11010734	Alopecia	rs11010734	Androgenetic alopecia	-	-
rs11051202	Alopecia	rs11051202	Androgenetic alopecia	-	-
rs111463574	Alopecia	rs111463574	Frontal fibrosing alopecia	-	-
rs112115472	Alopecia	rs112115472	Frontal fibrosing alopecia	-	-
rs112198986	Alopecia	rs112198986	Frontal fibrosing alopecia	-	-
rs112659862	Alopecia	rs112659862	Frontal fibrosing alopecia	-	-
rs114108912	Alopecia	rs114108912	Frontal fibrosing alopecia	-	-
rs116806118	Alopecia	rs116806118	Frontal fibrosing alopecia	-	-
rs1171582	Alopecia	rs1171582	Alopecia areata	-	-
rs11743223	Alopecia	rs11743223	Androgenetic alopecia	-	-
rs117687547	Alopecia	rs117687547	Frontal fibrosing alopecia	-	-
rs11904361	Alopecia	rs11904361	Alopecia areata	-	-
rs12348691	Alopecia	rs12348691	Alopecia areata	-	-
rs12951836	Alopecia	rs12951836	Frontal fibrosing alopecia	-	-
rs12986962	Alopecia	rs12986962	Alopecia areata	-	-
rs13032164	Alopecia	rs13032164	Frontal fibrosing alopecia	-	-
rs13078360	Alopecia	rs13078360	Frontal fibrosing alopecia	-	-
rs142366299	Alopecia	rs142366299	Frontal fibrosing alopecia	-	-
rs1461070	Alopecia	rs1461070	Frontal fibrosing alopecia	-	-
rs148661203	Alopecia	rs148661203	Frontal fibrosing alopecia	-	-
rs17031716	Alopecia	rs17031716	Alopecia areata	-	-
rs170557	Alopecia	rs170557	Alopecia areata	-	-
rs17787727	Alopecia	rs17787727	Androgenetic alopecia	-	-
rs17834679	Alopecia	rs17834679	Alopecia areata	-	-
rs2021162	Alopecia	rs2021162	Frontal fibrosing alopecia	-	-
rs2216164	Alopecia	rs2216164	Alopecia areata	-	-
rs2420640	Alopecia	rs2420640	Androgenetic alopecia	-	-
rs247459	Alopecia	rs247459	Alopecia areata	-	-
rs2773871	Alopecia	rs2773871	Frontal fibrosing alopecia	-	-
rs277580	Alopecia	rs277580	Frontal fibrosing alopecia	-	-
rs2781388	Alopecia	rs2781388	Alopecia areata	-	-
rs2847266	Alopecia	rs2847266	Alopecia areata	-	-
rs3106136	Alopecia	rs3106136	Androgenetic alopecia	-	-
rs34097647	Alopecia	rs34097647	Frontal fibrosing alopecia	-	-
rs4348998	Alopecia	rs4348998	Alopecia areata	-	-
rs4877854	Alopecia	rs4877854	Androgenetic alopecia	-	-
rs4916209	Alopecia	rs4916209	Alopecia areata	-	-
rs525545	Alopecia	rs525545	Androgenetic alopecia	-	-
rs62342218	Alopecia	rs62342218	Androgenetic alopecia	-	-
rs631902	Alopecia	rs631902	Alopecia areata	-	-
rs6540122	Alopecia	rs6540122	Frontal fibrosing alopecia	-	-
rs6731286	Alopecia	rs6731286	Frontal fibrosing alopecia	-	-
rs6848139	Alopecia	rs6848139	Alopecia areata	-	-
rs6906608	Alopecia	rs6906608	Alopecia areata	-	-
rs6975452	Alopecia	rs6975452	Frontal fibrosing alopecia	-	-
rs7233262	Alopecia	rs7233262	Androgenetic alopecia	-	-
rs7299099	Alopecia	rs7299099	Alopecia areata	-	-
rs73062921	Alopecia	rs73062921	Frontal fibrosing alopecia	-	-
rs7500151	Alopecia	rs7500151	Alopecia areata	-	-
rs75800147	Alopecia	rs75800147	Androgenetic alopecia	-	-
rs7749944	Alopecia	rs7749944	Frontal fibrosing alopecia	-	-
rs7806494	Alopecia	rs7806494	Frontal fibrosing alopecia	-	-
rs78504246	Alopecia	rs78504246	Frontal fibrosing alopecia	-	-
rs79459566	Alopecia	rs79459566	Frontal fibrosing alopecia	-	-
rs80008664	Alopecia	rs80008664	Androgenetic alopecia	-	-
rs8065764	Alopecia	rs8065764	Frontal fibrosing alopecia	-	-
rs972099	Alopecia	rs972099	Alopecia areata	-	-
rs9864529	Alopecia	rs9864529	Alopecia areata	-	-
rs10045403	Alopecia, Ankylosing spondylitis	rs10045403	Ankylosing spondylitis | Frontal fibrosing alopecia	rs10045403	Ankylosing spondylitis [conditioned on rs30187 & rs2910686, EA]
rs1860545	Alopecia, Ankylosing spondylitis, Pleiotropy	rs1860545	Alopecia areata | Ankylosing spondylitis | Chronic inflammatory diseases (ankylosing spondylitis, Crohn's disease, psoriasis, primary sclerosing cholangitis, ulcerative colitis) (pleiotropy)	rs1860545	Ankylosing spondylitis | Ankylosing spondylitis [EA] | Chronic inflammatory diseases (ankylosing spondylitis, Crohn's disease, psoriasis, primary sclerosing cholangitis, ulcerative colitis) (pleiotropy) [subset analysis]
rs3862469	Alopecia, Atopic dermatitis	rs3862469	Alopecia areata | Atopic dermatitis	rs3862469	Atopic dermatitis
rs848	Alopecia, Atopic dermatitis, Psoriasis	rs848	Alopecia areata | Atopic dermatitis	rs848	Alopecia areata | Atopic dermatitis | Psoriasis
rs231775	Alopecia, Autoimmune thyroid disease	rs231775	Alopecia areata | Autoimmune thyroid disease	rs231775	Alopecia areata | Autoimmune thyroid disease
rs2155219	Alopecia, Crohn's disease, Inflammatory bowel disease, Ulcerative colitis	rs2155219	Alopecia areata | Crohn's disease | Inflammatory bowel disease | Ulcerative colitis	rs2155219	Alopecia areata | Inflammatory bowel disease
rs694739	Alopecia, Crohn's disease, Multiple sclerosis, Primary biliary cholangitis, Psoriasis	rs694739	Alopecia areata | Crohn's disease | Multiple sclerosis | Primary biliary cirrhosis | Psoriasis vulgaris	rs694739	Crohn's disease | Psoriasis vulgaris
rs1024161	Alopecia, Graves' disease	rs1024161	Alopecia areata | Graves' disease	rs1024161	Alopecia areata | Graves' disease
rs653178	Alopecia, Pleiotropy, Coeliac disease, Crohn's disease, Inflammatory bowel disease, Systemic lupus erythematosus, Type 1 diabetes	rs653178	Alopecia areata | Celiac disease | Celiac disease or Rheumatoid arthritis | Crohn's disease | Inflammatory bowel disease | Psoriasis or type 2 diabetes (trans-disease meta-analysis) | Systemic lupus erythematosus | Type 1 diabetes	rs653178	Celiac disease | Celiac disease or Rheumatoid arthritis | Systemic lupus erythematosus
rs3118470	Alopecia, Pleiotropy, Multiple sclerosis, Rheumatoid arthritis, Type 1 diabetes	rs3118470	Alopecia areata | Autoimmune traits (pleiotropy) | Multiple sclerosis | Rheumatoid arthritis | Type 1 diabetes	rs3118470	Alopecia areata | Autoimmune traits (pleiotropy) | Multiple sclerosis | Type 1 diabetes
rs9275572	Alopecia, Systemic lupus erythematosus	rs9275572	Alopecia areata | Systemic lupus erythematosus	rs9275572	Alopecia areata | Systemic lupus erythematosus
rs1701704	Alopecia, Type 1 diabetes	rs1701704	Alopecia areata | Type 1 diabetes	rs1701704	Alopecia areata | Type 1 diabetes
rs2292239	Alopecia, Type 1 diabetes	rs2292239	Alopecia areata | Type 1 diabetes	rs2292239	Alopecia areata | Type 1 diabetes
rs11065898	Ankylosing spondylitis	rs11065898	Ankylosing spondylitis	rs11065898	Ankylosing spondylitis
rs1128905	Ankylosing spondylitis	rs1128905	Ankylosing spondylitis	rs1128905	Ankylosing spondylitis | Ankylosing spondylitis [EA]
rs116488202	Ankylosing spondylitis	rs116488202	Acute anterior uveitis (with or without ankylosing spondylitis) | Ankylosing spondylitis	rs116488202	Ankylosing spondylitis [EA]
rs12141575	Ankylosing spondylitis	rs12141575	Ankylosing spondylitis	rs12141575	Ankylosing spondylitis [conditioned on rs11209026, EA]
rs12615545	Ankylosing spondylitis	rs12615545	Ankylosing spondylitis	rs12615545	Ankylosing spondylitis
rs13001372	Ankylosing spondylitis	rs13001372	Ankylosing spondylitis	rs13001372	Ankylosing spondylitis
rs147725790	Ankylosing spondylitis	-	-	rs147725790	Ankylosing spondylitis | Ankylosing spondylitis, strict definition
rs150242731	Ankylosing spondylitis	-	-	rs150242731	Ankylosing spondylitis | non-cancer illness code, self-reported
rs151830	Ankylosing spondylitis	-	-	rs151830	Ankylosing spondylitis, strict definition
rs17095830	Ankylosing spondylitis	rs17095830	Ankylosing spondylitis	rs17095830	Ankylosing spondylitis
rs17192932	Ankylosing spondylitis	rs17192932	Ankylosing spondylitis	rs17192932	Ankylosing spondylitis [Turkish]
rs17765610	Ankylosing spondylitis	rs17765610	Ankylosing spondylitis	rs17765610	Ankylosing spondylitis | Ankylosing spondylitis [EA]
rs187576526	Ankylosing spondylitis	-	-	rs187576526	Ankylosing spondylitis | Ankylosing spondylitis, strict definition
rs188048008	Ankylosing spondylitis	-	-	rs188048008	Ankylosing spondylitis | non-cancer illness code, self-reported
rs191343503	Ankylosing spondylitis	-	-	rs191343503	Ankylosing spondylitis | non-cancer illness code, self-reported
rs2032890	Ankylosing spondylitis	rs2032890	Acute anterior uveitis (with or without ankylosing spondylitis) | Acute anterior uveitis in ankylosing spondylitis	rs2032890	Ankylosing spondylitis
rs2242944	Ankylosing spondylitis	rs2242944	Ankylosing spondylitis	rs2242944	Ankylosing spondylitis
rs2297909	Ankylosing spondylitis	rs2297909	Ankylosing spondylitis	rs2297909	Ankylosing spondylitis
rs2394250	Ankylosing spondylitis	rs2394250	Ankylosing spondylitis	rs2394250	Ankylosing spondylitis [EA]
rs2531875	Ankylosing spondylitis	rs2531875	Ankylosing spondylitis	rs2531875	Ankylosing spondylitis | Ankylosing spondylitis [EA]
rs27434	Ankylosing spondylitis	rs27434	Ankylosing spondylitis	rs27434	Ankylosing spondylitis
rs27529	Ankylosing spondylitis	rs27529	Acute anterior uveitis in ankylosing spondylitis | Ankylosing spondylitis	rs27529	Ankylosing spondylitis
rs28533662	Ankylosing spondylitis	rs117486637	Ankylosing spondylitis	rs28533662	Ankylosing spondylitis [Iranian]
rs30187	Ankylosing spondylitis	rs30187	Ankylosing spondylitis	rs30187	Ankylosing spondylitis | Ankylosing spondylitis [EA]
rs41299637	Ankylosing spondylitis	rs41299637	Ankylosing spondylitis	rs41299637	Ankylosing spondylitis | Ankylosing spondylitis [EA]
rs4349859	Ankylosing spondylitis	rs4349859	Ankylosing spondylitis	rs4349859	Ankylosing spondylitis [less than]
rs4552569	Ankylosing spondylitis	rs4552569	Ankylosing spondylitis	rs4552569	Ankylosing spondylitis
rs6456814	Ankylosing spondylitis	-	-	rs6456814	Ankylosing spondylitis | non-cancer illness code, self-reported
rs6556416	Ankylosing spondylitis	rs6556416	Ankylosing spondylitis	rs6556416	Ankylosing spondylitis
rs6757244	Ankylosing spondylitis	-	-	rs6757244	Ankylosing spondylitis
rs6759298	Ankylosing spondylitis	rs6759298	Ankylosing spondylitis	rs6759298	Ankylosing spondylitis | Ankylosing spondylitis [EA]
rs72867732	Ankylosing spondylitis	rs115879499	Acute anterior uveitis in ankylosing spondylitis	rs72867732	Acute anterior uveitis in ankylosing spondylitis
rs74835824	Ankylosing spondylitis	-	-	rs74835824	Ankylosing spondylitis | non-cancer illness code, self-reported
rs7743761	Ankylosing spondylitis	rs7743761	Ankylosing spondylitis	rs7743761	Ankylosing spondylitis
rs9901869	Ankylosing spondylitis	rs9901869	Ankylosing spondylitis	rs9901869	Ankylosing spondylitis | Ankylosing spondylitis [EA]
rs10000518	Ankylosing spondylitis	rs10000518	Ankylosing spondylitis	-	-
rs10093384	Ankylosing spondylitis	rs10093384	Acute anterior uveitis in ankylosing spondylitis	-	-
rs1013210	Ankylosing spondylitis	rs1013210	Ankylosing spondylitis	-	-
rs10171979	Ankylosing spondylitis	rs10171979	Acute anterior uveitis in ankylosing spondylitis	-	-
rs10280089	Ankylosing spondylitis	rs10280089	Ankylosing spondylitis	-	-
rs10440635	Ankylosing spondylitis	rs10440635	Ankylosing spondylitis	-	-
rs12146962	Ankylosing spondylitis	rs12146962	Ankylosing spondylitis	-	-
rs12186979	Ankylosing spondylitis	rs12186979	Ankylosing spondylitis	-	-
rs12758027	Ankylosing spondylitis	rs12758027	Ankylosing spondylitis	-	-
rs13093489	Ankylosing spondylitis	rs13093489	Ankylosing spondylitis	-	-
rs13210693	Ankylosing spondylitis	rs13210693	Ankylosing spondylitis	-	-
rs1326986	Ankylosing spondylitis	rs1326986	Ankylosing spondylitis	-	-
rs148783236	Ankylosing spondylitis	rs148783236	Ankylosing spondylitis	-	-
rs1580226	Ankylosing spondylitis	rs1580226	Acute anterior uveitis in ankylosing spondylitis	-	-
rs2031610	Ankylosing spondylitis	rs2031610	Ankylosing spondylitis	-	-
rs2075726	Ankylosing spondylitis	rs2075726	Ankylosing spondylitis	-	-
rs2192752	Ankylosing spondylitis	rs2192752	Ankylosing spondylitis	-	-
rs2274894	Ankylosing spondylitis	rs2274894	Acute anterior uveitis in ankylosing spondylitis	-	-
rs2297518	Ankylosing spondylitis	rs2297518	Ankylosing spondylitis	-	-
rs235316	Ankylosing spondylitis	rs235316	Ankylosing spondylitis	-	-
rs2402752	Ankylosing spondylitis	rs2402752	Ankylosing spondylitis	-	-
rs34939008	Ankylosing spondylitis	rs34939008	Ankylosing spondylitis	-	-
rs4333130	Ankylosing spondylitis	rs4333130	Ankylosing spondylitis	-	-
rs4389526	Ankylosing spondylitis	rs4389526	Ankylosing spondylitis	-	-
rs4876208	Ankylosing spondylitis	rs4876208	Ankylosing spondylitis	-	-
rs508063	Ankylosing spondylitis	rs508063	Acute anterior uveitis in ankylosing spondylitis	-	-
rs61752717	Ankylosing spondylitis	rs61752717	Ankylosing spondylitis	-	-
rs6502398	Ankylosing spondylitis	rs6502398	Ankylosing spondylitis	-	-
rs67412457	Ankylosing spondylitis	rs67412457	Acute anterior uveitis in ankylosing spondylitis	-	-
rs7217335	Ankylosing spondylitis	rs7217335	Ankylosing spondylitis	-	-
rs7281081	Ankylosing spondylitis	rs7281081	Acute anterior uveitis in ankylosing spondylitis	-	-
rs7298011	Ankylosing spondylitis	rs7298011	Ankylosing spondylitis	-	-
rs76412624	Ankylosing spondylitis	rs76412624	Acute anterior uveitis in ankylosing spondylitis	-	-
rs7784778	Ankylosing spondylitis	rs7784778	Acute anterior uveitis in ankylosing spondylitis	-	-
rs7874251	Ankylosing spondylitis	rs7874251	Ankylosing spondylitis	-	-
rs8036083	Ankylosing spondylitis	rs8036083	Ankylosing spondylitis	-	-
rs9947182	Ankylosing spondylitis	rs9947182	Acute anterior uveitis in ankylosing spondylitis	-	-
rs1018326	Ankylosing spondylitis, Coeliac disease	rs1018326	Ankylosing spondylitis | Celiac disease	rs1018326	Celiac disease
rs35164067	Ankylosing spondylitis, Crohn's disease, Inflammatory bowel disease	rs35164067	Ankylosing spondylitis | Inflammatory bowel disease	rs35164067	Ankylosing spondylitis | Ankylosing spondylitis [EA] | Crohn's disease [EA] | Inflammatory bowel disease [EA]
rs7954567	Ankylosing spondylitis, Crohn's disease, Inflammatory bowel disease	rs7954567	Ankylosing spondylitis | Crohn's disease | Inflammatory bowel disease	-	-
rs1801274	Ankylosing spondylitis, Crohn's disease, Inflammatory bowel disease, Kawasaki disease, Systemic lupus erythematosus, Ulcerative colitis	rs1801274	Ankylosing spondylitis | Crohn's disease | Inflammatory bowel disease | Kawasaki disease | Systemic lupus erythematosus | Ulcerative colitis	rs1801274	Ankylosing spondylitis | Ankylosing spondylitis [EA] | Inflammatory bowel disease | Inflammatory bowel disease and other gastroenteritis and colitis | Inflammatory bowel disease, strict (require KELA) | Kawasaki disease | Systemic lupus erythematosus | Systemic lupus erythematosus [EA] | Ulcerative colitis | Ulcerative colitis (strict definition, require KELA) | Ulcerative colitis [EA] | Ulcerative colitis | non-cancer illness code, self-reported
rs1250550	Ankylosing spondylitis, Crohn's disease, Inflammatory bowel disease, Multiple sclerosis	rs1250550	Ankylosing spondylitis | Crohn's disease | Inflammatory bowel disease | Inflammatory bowel disease (early onset) | Marginal zone lymphoma or multiple sclerosis | Multiple sclerosis	rs1250550	Ankylosing spondylitis | Crohn's disease | Inflammatory bowel disease (early onset)
rs11209026	Ankylosing spondylitis, Crohn's disease, Inflammatory bowel disease, Psoriasis, Ulcerative colitis	rs11209026	Ankylosing spondylitis | Crohn's disease | Inflammatory bowel disease | Psoriasis | Ulcerative colitis | Ulcerative colitis vs rheumatoid arthritis (ordinary least squares (OLS))	rs11209026	Ankylosing spondylitis | Ankylosing spondylitis [EA] | Crohn's disease | Inflammatory bowel disease | Ulcerative colitis
rs7282490	Ankylosing spondylitis, Crohn's disease, Inflammatory bowel disease, Ulcerative colitis	rs7282490	Ankylosing spondylitis | Crohn's disease | Inflammatory bowel disease | Ulcerative colitis	rs7282490	Ankylosing spondylitis | Inflammatory bowel disease | Ulcerative colitis [EA]
rs10865331	Ankylosing spondylitis, Crohn's disease, Psoriasis, Psoriatic arthritis	rs10865331	Ankylosing spondylitis | Crohn's disease | Psoriasis | Psoriasis vulgaris | Psoriatic arthritis	rs10865331	Ankylosing spondylitis | Crohn's disease | Psoriasis vulgaris | Psoriatic arthritis
rs2836883	Ankylosing spondylitis, Inflammatory bowel disease, Ulcerative colitis	rs2836883	Ankylosing spondylitis | Inflammatory bowel disease	rs2836883	Ankylosing spondylitis | Ankylosing spondylitis [EA] | Inflammatory bowel disease [EA] | Ulcerative colitis [EA]
rs6871626	Ankylosing spondylitis, Inflammatory bowel disease, Ulcerative colitis	rs6871626	Ankylosing spondylitis | Inflammatory bowel disease | Ulcerative colitis	rs6871626	Ulcerative colitis
rs8070463	Ankylosing spondylitis, Multiple sclerosis	rs8070463	Ankylosing spondylitis | Multiple sclerosis	rs8070463	Ankylosing spondylitis
rs11190133	Ankylosing spondylitis, Pleiotropy	rs11190133	Ankylosing spondylitis | Chronic inflammatory diseases (ankylosing spondylitis, Crohn's disease, psoriasis, primary sclerosing cholangitis, ulcerative colitis) (pleiotropy)	rs11190133	Ankylosing spondylitis | Ankylosing spondylitis [EA]
rs11616188	Ankylosing spondylitis, Pleiotropy	rs11616188	Ankylosing spondylitis | Chronic inflammatory diseases (ankylosing spondylitis, Crohn's disease, psoriasis, primary sclerosing cholangitis, ulcerative colitis) (pleiotropy)	rs11616188	Ankylosing spondylitis
rs11624293	Ankylosing spondylitis, Pleiotropy	rs11624293	Ankylosing spondylitis | Chronic inflammatory diseases (ankylosing spondylitis, Crohn's disease, psoriasis, primary sclerosing cholangitis, ulcerative colitis) (pleiotropy)	rs11624293	Ankylosing spondylitis | Ankylosing spondylitis [EA] | Chronic inflammatory diseases (ankylosing spondylitis, Crohn's disease, psoriasis, primary sclerosing cholangitis, ulcerative colitis) (pleiotropy) [subset analysis]
rs2283790	Ankylosing spondylitis, Pleiotropy	rs2283790	Ankylosing spondylitis | Systemic lupus erythematosus or rheumatoid arthritis	rs2283790	Systemic lupus erythematosus or rheumatoid arthritis [same effect]
rs4129267	Ankylosing spondylitis, Pleiotropy	rs4129267	Ankylosing spondylitis | Chronic inflammatory diseases (ankylosing spondylitis, Crohn's disease, psoriasis, primary sclerosing cholangitis, ulcerative colitis) (pleiotropy)	rs4129267	Ankylosing spondylitis | Ankylosing spondylitis [EA] | Chronic inflammatory diseases (ankylosing spondylitis, Crohn's disease, psoriasis, primary sclerosing cholangitis, ulcerative colitis) (pleiotropy) [subset analysis]
rs6600247	Ankylosing spondylitis, Pleiotropy	rs6600247	Ankylosing spondylitis | Chronic inflammatory diseases (ankylosing spondylitis, Crohn's disease, psoriasis, primary sclerosing cholangitis, ulcerative colitis) (pleiotropy)	rs6600247	Ankylosing spondylitis | Ankylosing spondylitis [EA] | Chronic inflammatory diseases (ankylosing spondylitis, Crohn's disease, psoriasis, primary sclerosing cholangitis, ulcerative colitis) (pleiotropy) [subset analysis]
rs4851529	Ankylosing spondylitis, Pleiotropy	rs4851529	Ankylosing spondylitis | Chronic inflammatory diseases (ankylosing spondylitis, Crohn's disease, psoriasis, primary sclerosing cholangitis, ulcerative colitis) (pleiotropy)	-	-
rs748670681	Ankylosing spondylitis, Pleiotropy, Autoimmune thyroid disease, Crohn's disease, Inflammatory bowel disease, Psoriasis, Psoriatic arthritis, Type 1 diabetes, Ulcerative colitis	rs748670681	Ulcerative colitis	rs748670681	Ankylosing spondylitis | Ankylosing spondylitis, strict definition | Arthropathic psoriasis | Autoimmune diseases | Crohn disease | Crohn disease (strict definition, all UC cases excluded) | Crohn disease (strict definition, require KELA, min 2 HDR) | Crohn disease (strict definition, require KELA) | Crohn's disease of large intestine | Crohn's disease of small interstine | Hypothyroidism, strict autoimmune | Hypothyroidism, strict autoimmune, 3 medication purchases required | Inflammatory bowel disease | Inflammatory bowel disease, strict (require KELA) | Other psoriatic arthropathies | Other ulcerative colitis | Psoriasis | Psoriasis vulgaris | Psoriatic and enteropathic arthropathies | Psoriatic arthropathies | Psoriatic arthropathies, ICD10 | Type 1 diabetes | Type 1 diabetes without complications | Type 1 diabetes, strict (exclude DM2) | Ulcerative colitis | Ulcerative colitis (strict definition, all Crohn cases excluded) | Ulcerative colitis (strict definition, require KELA, min 2 HDR) | Ulcerative colitis (strict definition, require KELA) | Ulcerative colitis, NAS
rs4676410	Ankylosing spondylitis, Pleiotropy, Inflammatory bowel disease, Primary sclerosing cholangitis, Ulcerative colitis	rs4676410	Ankylosing spondylitis | Inflammatory bowel disease | Pediatric autoimmune diseases | Sclerosing cholangitis and ulcerative colitis (combined)	rs4676410	Ankylosing spondylitis | Inflammatory bowel disease | Inflammatory bowel disease [EA] | Inflammatory bowel disease, strict (require KELA) | Sclerosing cholangitis and ulcerative colitis (combined) [PSC] | Ulcerative colitis | Ulcerative colitis (strict definition, require KELA, min 2 HDR) | Ulcerative colitis (strict definition, require KELA) | Ulcerative colitis [EA] | Ulcerative colitis, NAS
rs2910686	Ankylosing spondylitis, Pleiotropy, Psoriasis	rs2910686	Ankylosing spondylitis | Chronic inflammatory diseases (ankylosing spondylitis, Crohn's disease, psoriasis, primary sclerosing cholangitis, ulcerative colitis) (pleiotropy) | Psoriasis	rs2910686	Ankylosing spondylitis [conditioned on rs30187, EA]
rs11742270	Ankylosing spondylitis, Primary biliary cholangitis	rs11742270	Ankylosing spondylitis	rs11742270	Primary biliary cholangitis
rs11249215	Ankylosing spondylitis, Psoriatic arthritis	rs11249215	Ankylosing spondylitis | Psoriasis or type 2 diabetes (trans-disease meta-analysis) | Psoriatic arthritis	rs11249215	Ankylosing spondylitis
rs378108	Ankylosing spondylitis, Ulcerative colitis	rs378108	Ankylosing spondylitis	rs378108	Ankylosing spondylitis | Ulcerative colitis
rs10781500	Ankylosing spondylitis, Ulcerative colitis	rs10781500	Ankylosing spondylitis | Ulcerative colitis	-	-
rs2310173	Ankylosing spondylitis, Ulcerative colitis	rs2310173	Ankylosing spondylitis | Ulcerative colitis	-	-
rs10053502	Atopic dermatitis	-	-	rs10053502	Atopic dermatitis (moderate to severe) [additive]
rs10073425	Atopic dermatitis	rs10073425	Atopic dermatitis	rs10073425	Atopic dermatitis
rs10127727	Atopic dermatitis	-	-	rs10127727	Atopic dermatitis
rs10152544	Atopic dermatitis	rs10152544	Atopic dermatitis	rs10152544	Atopic dermatitis
rs10182774	Atopic dermatitis	-	-	rs10182774	Atopic dermatitis
rs10199605	Atopic dermatitis	rs10199605	Atopic dermatitis	rs10199605	Atopic dermatitis [EA, fixed effects]
rs10411893	Atopic dermatitis	-	-	rs10411893	Atopic dermatitis, strict definition with reimbursement
rs10512169	Atopic dermatitis	-	-	rs10512169	Atopic dermatitis (moderate to severe) [general]
rs1059513	Atopic dermatitis	rs1059513	Atopic dermatitis	rs1059513	Atopic dermatitis
rs10738626	Atopic dermatitis	rs10738626	Atopic dermatitis	rs10738626	Atopic dermatitis
rs10791824	Atopic dermatitis	rs10791824	Atopic dermatitis	rs10791824	Atopic dermatitis | Atopic dermatitis [EA, fixed effects]
rs10888499	Atopic dermatitis	-	-	rs10888499	Inflammatory skin disease [Atopic dermatitis]
rs10957978	Atopic dermatitis	rs10957978	Atopic dermatitis	rs10957978	Atopic dermatitis
rs10995245	Atopic dermatitis	rs10995245	Atopic dermatitis	rs10995245	Atopic dermatitis
rs10995251	Atopic dermatitis	rs10995251	Atopic dermatitis	rs10995251	Atopic dermatitis
rs10995255	Atopic dermatitis	rs10995255	Atopic dermatitis	rs10995255	Atopic dermatitis
rs10995256	Atopic dermatitis	rs10995256	Atopic dermatitis	rs10995256	Atopic dermatitis
rs11033603	Atopic dermatitis	rs11033603	Atopic dermatitis	rs11033603	Atopic dermatitis
rs11130215	Atopic dermatitis	rs11130215	Atopic dermatitis	rs11130215	Atopic dermatitis
rs1119652	Atopic dermatitis	-	-	rs1119652	Atopic dermatitis
rs11205006	Atopic dermatitis	rs11205006	Atopic dermatitis	rs11205006	Atopic dermatitis
rs112111458	Atopic dermatitis	rs112111458	Atopic dermatitis	rs112111458	Atopic dermatitis [EA, fixed effects]
rs11236809	Atopic dermatitis	rs11236809	Atopic dermatitis	rs11236809	Atopic dermatitis
rs11256024	Atopic dermatitis	rs11256024	Atopic dermatitis	rs11256024	Atopic dermatitis
rs11275478	Atopic dermatitis	rs11275478	Atopic dermatitis	rs11275478	Atopic dermatitis
rs11590590	Atopic dermatitis	-	-	rs11590590	Atopic dermatitis
rs117137535	Atopic dermatitis	-	-	rs117137535	Atopic dermatitis | Atopic dermatitis, strict definition with reimbursement
rs11737164	Atopic dermatitis	-	-	rs11737164	Atopic dermatitis (moderate to severe) [general]
rs11786685	Atopic dermatitis	rs11786685	Atopic dermatitis	rs11786685	Atopic dermatitis
rs11857092	Atopic dermatitis	rs11857092	Atopic dermatitis	rs11857092	Atopic dermatitis
rs11984204	Atopic dermatitis	-	-	rs11984204	Atopic dermatitis (moderate to severe) [additive]
rs12144049	Atopic dermatitis	rs12144049	Atopic dermatitis	rs12144049	Atopic dermatitis | Inflammatory skin disease [Atopic dermatitis]
rs12153855	Atopic dermatitis	rs12153855	Atopic dermatitis	rs12153855	Atopic dermatitis
rs12188917	Atopic dermatitis	rs12188917	Atopic dermatitis	rs12188917	Atopic dermatitis [EA, fixed effects]
rs12244238	Atopic dermatitis	rs12244238	Atopic dermatitis	rs12244238	Atopic dermatitis
rs12295535	Atopic dermatitis	rs12295535	Atopic dermatitis	rs12295535	Atopic dermatitis
rs12586305	Atopic dermatitis	rs12586305	Atopic dermatitis	rs12586305	Atopic dermatitis
rs12630906	Atopic dermatitis	rs12630906	Atopic dermatitis	rs12630906	Atopic dermatitis
rs12634229	Atopic dermatitis	rs12634229	Atopic dermatitis	rs12634229	Atopic dermatitis
rs12637953	Atopic dermatitis	rs12637953	Atopic dermatitis	rs12637953	Atopic dermatitis
rs12743520	Atopic dermatitis	rs12743520	Atopic dermatitis	rs12743520	Atopic dermatitis
rs1291209	Atopic dermatitis	-	-	rs1291209	Atopic dermatitis, strict definition with reimbursement
rs1295686	Atopic dermatitis	rs1295686	Atopic dermatitis	rs1295686	Atopic dermatitis
rs138211576	Atopic dermatitis	-	-	rs138211576	Atopic dermatitis
rs138381300	Atopic dermatitis	-	-	rs138381300	Atopic dermatitis | Atopic dermatitis, strict definition with reimbursement
rs1409123	Atopic dermatitis	rs1409123	Atopic dermatitis	rs1409123	Atopic dermatitis
rs142185235	Atopic dermatitis	-	-	rs142185235	Atopic dermatitis, strict definition with reimbursement
rs1438119	Atopic dermatitis	-	-	rs1438119	Atopic dermatitis (moderate to severe) [additive]
rs1438673	Atopic dermatitis	rs1438673	Atopic dermatitis	rs1438673	Atopic dermatitis
rs1444789	Atopic dermatitis	rs1444789	Atopic dermatitis	rs1444789	Atopic dermatitis
rs1457627749	Atopic dermatitis	-	-	rs1457627749	Atopic dermatitis, strict definition with reimbursement
rs146984913	Atopic dermatitis	-	-	rs146984913	Atopic dermatitis (moderate to severe) [general]
rs16903574	Atopic dermatitis	-	-	rs16903574	Atopic dermatitis, strict definition with reimbursement
rs16917691	Atopic dermatitis	rs16917691	Atopic dermatitis	rs16917691	Atopic dermatitis
rs16948048	Atopic dermatitis	rs16948048	Atopic dermatitis	rs16948048	Atopic dermatitis
rs16960052	Atopic dermatitis	-	-	rs16960052	Atopic dermatitis (moderate to severe) [general]
rs16999165	Atopic dermatitis	rs16999165	Atopic dermatitis	rs16999165	Atopic dermatitis
rs17371133	Atopic dermatitis	rs17371133	Atopic dermatitis	rs17371133	Atopic dermatitis
rs17389644	Atopic dermatitis	rs17389644	Atopic dermatitis	rs17389644	Atopic dermatitis
rs17441316	Atopic dermatitis	-	-	rs17441316	Atopic dermatitis (moderate to severe) [general]
rs176095	Atopic dermatitis	rs176095	Atopic dermatitis	rs176095	Atopic dermatitis
rs17637472	Atopic dermatitis	-	-	rs17637472	Atopic dermatitis | Atopic dermatitis, strict definition with reimbursement
rs17700654	Atopic dermatitis	-	-	rs17700654	Atopic dermatitis (moderate to severe) [general]
rs183884396	Atopic dermatitis	rs183884396	Atopic dermatitis	rs183884396	Atopic dermatitis
rs1841513	Atopic dermatitis	-	-	rs1841513	Atopic dermatitis (moderate to severe) [additive]
rs1861246	Atopic dermatitis	rs1861246	Atopic dermatitis	rs1861246	Atopic dermatitis
rs188069315	Atopic dermatitis	rs188069315	Atopic dermatitis	rs188069315	Atopic dermatitis
rs200291258	Atopic dermatitis	rs200291258	Atopic dermatitis	rs200291258	Atopic dermatitis
rs200543403	Atopic dermatitis	rs200543403	Atopic dermatitis	rs200543403	Atopic dermatitis
rs2041733	Atopic dermatitis	rs2041733	Atopic dermatitis	rs2041733	Atopic dermatitis | Atopic dermatitis [EA, fixed effects]
rs2050190	Atopic dermatitis	rs2050190	Atopic dermatitis	rs2050190	Atopic dermatitis
rs2075943	Atopic dermatitis	rs2075943	Atopic dermatitis	rs2075943	Atopic dermatitis
rs213549	Atopic dermatitis	-	-	rs213549	Atopic dermatitis (moderate to severe) [additive]
rs2143950	Atopic dermatitis	rs2143950	Atopic dermatitis	rs2143950	Atopic dermatitis [EA, fixed effects] | Atopic dermatitis [random effects]
rs2164983	Atopic dermatitis	rs2164983	Atopic dermatitis	rs2164983	Atopic dermatitis | Atopic dermatitis [EA, fixed effects]
rs2227472	Atopic dermatitis	rs2227472	Atopic dermatitis	rs2227472	Atopic dermatitis
rs2259735	Atopic dermatitis	rs2259735	Atopic dermatitis	rs2259735	Atopic dermatitis
rs2272129	Atopic dermatitis	-	-	rs2272129	Atopic dermatitis | Atopic dermatitis, strict definition with reimbursement
rs2321443	Atopic dermatitis	-	-	rs2321443	Atopic dermatitis (moderate to severe) [additive]
rs2413434	Atopic dermatitis	-	-	rs2413434	Atopic dermatitis
rs2426500	Atopic dermatitis	rs2426500	Atopic dermatitis	rs2426500	Atopic dermatitis
rs2766664	Atopic dermatitis	rs2766664	Atopic dermatitis	rs2766664	Atopic dermatitis
rs28558565	Atopic dermatitis	rs28558565	Atopic dermatitis	rs28558565	Atopic dermatitis
rs2897442	Atopic dermatitis	rs2897442	Atopic dermatitis	rs2897442	Atopic dermatitis | Atopic dermatitis [EA, fixed effects]
rs2918307	Atopic dermatitis	rs2918307	Atopic dermatitis	rs2918307	Atopic dermatitis [EA, fixed effects]
rs2967685	Atopic dermatitis	-	-	rs2967685	Atopic dermatitis | Atopic dermatitis, strict definition with reimbursement
rs30516	Atopic dermatitis	-	-	rs30516	Atopic dermatitis
rs3125788	Atopic dermatitis	rs3125788	Atopic dermatitis	rs3125788	Atopic dermatitis
rs3126085	Atopic dermatitis	rs3126085	Atopic dermatitis	rs3126085	Atopic dermatitis
rs3208007	Atopic dermatitis	rs3208007	Atopic dermatitis	rs3208007	Atopic dermatitis
rs34290285	Atopic dermatitis	rs34290285	Atopic dermatitis	rs34290285	Atopic dermatitis
rs34976231	Atopic dermatitis	-	-	rs34976231	Atopic dermatitis, strict definition with reimbursement
rs350143	Atopic dermatitis	-	-	rs350143	Atopic dermatitis
rs35073649	Atopic dermatitis	rs35073649	Atopic dermatitis	rs35073649	Atopic dermatitis
rs35204956	Atopic dermatitis	-	-	rs35204956	Atopic dermatitis
rs35449504	Atopic dermatitis	-	-	rs35449504	Atopic dermatitis, strict definition with reimbursement
rs35870054	Atopic dermatitis	-	-	rs35870054	Atopic dermatitis
rs3864302	Atopic dermatitis	rs3864302	Atopic dermatitis	rs3864302	Atopic dermatitis
rs3947727	Atopic dermatitis	rs3947727	Atopic dermatitis	rs3947727	Atopic dermatitis
rs41268896	Atopic dermatitis	rs41268896	Atopic dermatitis	rs41268896	Atopic dermatitis
rs4245080	Atopic dermatitis	rs4245080	Atopic dermatitis	rs4245080	Atopic dermatitis
rs438694	Atopic dermatitis	rs438694	Atopic dermatitis	rs438694	Atopic dermatitis
rs4554481	Atopic dermatitis	-	-	rs4554481	Atopic dermatitis (moderate to severe) [general]
rs45605540	Atopic dermatitis	rs45605540	Atopic dermatitis	rs45605540	Atopic dermatitis
rs4576655	Atopic dermatitis	rs4576655	Atopic dermatitis	rs4576655	Atopic dermatitis
rs4705962	Atopic dermatitis	rs4705962	Atopic dermatitis	rs4705962	Atopic dermatitis [conditional on rs6419573]
rs471144	Atopic dermatitis	-	-	rs471144	Inflammatory skin disease [Atopic dermatitis]
rs4713555	Atopic dermatitis	rs4713555	Atopic dermatitis	rs4713555	Atopic dermatitis [EA, fixed effects]
rs4722404	Atopic dermatitis	rs4722404	Atopic dermatitis	rs4722404	Atopic dermatitis
rs4759228	Atopic dermatitis	rs4759228	Atopic dermatitis	rs4759228	Atopic dermatitis
rs479844	Atopic dermatitis	rs479844	Atopic dermatitis	rs479844	Atopic dermatitis | Atopic dermatitis [EA, fixed effects] | Atopic dermatitis, strict definition with reimbursement
rs4809219	Atopic dermatitis	rs4809219	Atopic dermatitis	rs4809219	Atopic dermatitis [EA, fixed effects]
rs4845373	Atopic dermatitis	rs4845373	Atopic dermatitis	rs4845373	Atopic dermatitis
rs533495047	Atopic dermatitis	rs533495047	Atopic dermatitis	rs533495047	Atopic dermatitis
rs55879323	Atopic dermatitis	-	-	rs55879323	Inflammatory skin disease [Atopic dermatitis]
rs56101042	Atopic dermatitis	rs56101042	Atopic dermatitis	rs56101042	Atopic dermatitis
rs56243319	Atopic dermatitis	rs56243319	Atopic dermatitis	rs56243319	Atopic dermatitis
rs56302621	Atopic dermatitis	rs56302621	Atopic dermatitis	rs56302621	Atopic dermatitis
rs5743614	Atopic dermatitis	rs5743614	Atopic dermatitis	rs5743614	Atopic dermatitis
rs5833015	Atopic dermatitis	rs397776771	Atopic dermatitis	rs5833015	Atopic dermatitis
rs59039403	Atopic dermatitis	rs59039403	Atopic dermatitis	rs59039403	Atopic dermatitis
rs59706531	Atopic dermatitis	rs59706531	Atopic dermatitis	rs59706531	Atopic dermatitis
rs6010620	Atopic dermatitis	rs6010620	Atopic dermatitis	rs6010620	Atopic dermatitis | Atopic dermatitis [EA, fixed effects]
rs6010994	Atopic dermatitis	-	-	rs6010994	Atopic dermatitis
rs61816761	Atopic dermatitis	-	-	rs61816761	Atopic dermatitis
rs61865882	Atopic dermatitis	rs61865882	Atopic dermatitis	rs61865882	Atopic dermatitis
rs61878692	Atopic dermatitis	rs61878692	Atopic dermatitis	rs61878692	Atopic dermatitis
rs61893488	Atopic dermatitis	-	-	rs61893488	Atopic dermatitis
rs62192898	Atopic dermatitis	rs62192898	Atopic dermatitis	rs62192898	Atopic dermatitis
rs6419573	Atopic dermatitis	rs6419573	Atopic dermatitis	rs6419573	Atopic dermatitis [EA, fixed effects]
rs6461503	Atopic dermatitis	rs6461503	Atopic dermatitis	rs6461503	Atopic dermatitis
rs6473227	Atopic dermatitis	rs6473227	Atopic dermatitis	rs6473227	Atopic dermatitis [EA, fixed effects] | Atopic dermatitis [random effects]
rs659529	Atopic dermatitis	rs659529	Atopic dermatitis	rs659529	Atopic dermatitis
rs6602364	Atopic dermatitis	rs6602364	Atopic dermatitis	rs6602364	Atopic dermatitis [EA, fixed effects]
rs6661961	Atopic dermatitis	rs6661961	Atopic dermatitis	rs6661961	Atopic dermatitis
rs6720763	Atopic dermatitis	rs6720763	Atopic dermatitis	rs6720763	Atopic dermatitis
rs6723629	Atopic dermatitis	rs6723629	Atopic dermatitis	rs6723629	Atopic dermatitis
rs6778759	Atopic dermatitis	-	-	rs6778759	Atopic dermatitis (moderate to severe) [additive]
rs6780220	Atopic dermatitis	rs6780220	Atopic dermatitis	rs6780220	Atopic dermatitis
rs6785012	Atopic dermatitis	rs6785012	Atopic dermatitis	rs6785012	Atopic dermatitis
rs6799780	Atopic dermatitis	-	-	rs6799780	Atopic dermatitis (moderate to severe) [additive]
rs6943506	Atopic dermatitis	-	-	rs6943506	Atopic dermatitis (moderate to severe) [general]
rs6996614	Atopic dermatitis	rs6996614	Atopic dermatitis	rs6996614	Atopic dermatitis | Atopic dermatitis, strict definition with reimbursement
rs7110818	Atopic dermatitis	rs7110818	Atopic dermatitis | Crohn's disease vs rheumatoid arthritis (ordinary least squares (OLS))	rs7110818	Atopic dermatitis
rs7127307	Atopic dermatitis	rs7127307	Atopic dermatitis	rs7127307	Atopic dermatitis [EA, fixed effects] | Atopic dermatitis [random effects]
rs7130588	Atopic dermatitis	rs7130588	Atopic dermatitis	rs7130588	Atopic dermatitis
rs713869	Atopic dermatitis	-	-	rs713869	Atopic dermatitis, strict definition with reimbursement
rs72702813	Atopic dermatitis	rs72702813	Atopic dermatitis	rs72702813	Atopic dermatitis
rs72823628	Atopic dermatitis	rs72823628	Atopic dermatitis	rs72823628	Atopic dermatitis
rs72943976	Atopic dermatitis	rs72943976	Atopic dermatitis	rs72943976	Atopic dermatitis
rs73018933	Atopic dermatitis	rs73018933	Atopic dermatitis	rs73018933	Atopic dermatitis
rs75024669	Atopic dermatitis	rs75024669	Atopic dermatitis	rs75024669	Atopic dermatitis
rs7512552	Atopic dermatitis	rs7512552	Atopic dermatitis	rs7512552	Atopic dermatitis [EA, fixed effects]
rs759382	Atopic dermatitis	rs759382	Atopic dermatitis	rs759382	Atopic dermatitis
rs7613051	Atopic dermatitis	rs7613051	Atopic dermatitis	rs7613051	Atopic dermatitis
rs7656549	Atopic dermatitis	-	-	rs7656549	Atopic dermatitis | Atopic dermatitis, strict definition with reimbursement
rs7699742	Atopic dermatitis	-	-	rs7699742	Atopic dermatitis
rs7714574	Atopic dermatitis	-	-	rs7714574	Atopic dermatitis
rs7717955	Atopic dermatitis	rs7717955	Atopic dermatitis	rs7717955	Atopic dermatitis
rs77531520	Atopic dermatitis	-	-	rs77531520	Atopic dermatitis
rs778743471	Atopic dermatitis	-	-	rs778743471	Atopic dermatitis
rs782226696	Atopic dermatitis	-	-	rs782226696	Atopic dermatitis
rs79243012	Atopic dermatitis	rs79243012	Atopic dermatitis	rs79243012	Atopic dermatitis
rs79497729	Atopic dermatitis	rs79497729	Atopic dermatitis	rs79497729	Atopic dermatitis
rs80199341	Atopic dermatitis	rs80199341	Atopic dermatitis	rs80199341	Atopic dermatitis
rs8086340	Atopic dermatitis	rs8086340	Atopic dermatitis	rs8086340	Atopic dermatitis
rs847	Atopic dermatitis	rs847	Atopic dermatitis	rs847	Atopic dermatitis
rs854560	Atopic dermatitis	-	-	rs854560	Atopic dermatitis (moderate to severe) [additive]
rs878860	Atopic dermatitis	rs878860	Atopic dermatitis	rs878860	Atopic dermatitis
rs909341	Atopic dermatitis	rs909341	Atopic dermatitis	rs909341	Atopic dermatitis
rs9368677	Atopic dermatitis	rs9368677	Atopic dermatitis	rs9368677	Atopic dermatitis
rs943451	Atopic dermatitis	-	-	rs943451	Atopic dermatitis | Atopic dermatitis, strict definition with reimbursement
rs946448327	Atopic dermatitis	-	-	rs946448327	Atopic dermatitis
rs9469099	Atopic dermatitis	rs9469099	Atopic dermatitis	rs9469099	Atopic dermatitis
rs948494	Atopic dermatitis	-	-	rs948494	Atopic dermatitis
rs950951813	Atopic dermatitis	-	-	rs950951813	Atopic dermatitis | Atopic dermatitis, strict definition with reimbursement
rs9540294	Atopic dermatitis	-	-	rs9540294	Recalcitrant atopic dermatitis
rs9825865	Atopic dermatitis	-	-	rs9825865	Atopic dermatitis (moderate to severe) [additive]
rs983363	Atopic dermatitis	-	-	rs983363	Atopic dermatitis (moderate to severe) [additive]
rs984521	Atopic dermatitis	-	-	rs984521	Atopic dermatitis (moderate to severe) [additive]
6_135422619_TTATGTATG_TTATG	Atopic dermatitis	-	-	6_135422619_TTATGTATG_TTATG	Atopic dermatitis, strict definition with reimbursement
11_65736582_TAA_T	Atopic dermatitis	-	-	11_65736582_TAA_T	Atopic dermatitis
rs10174949	Atopic dermatitis	rs10174949	Atopic dermatitis	-	-
rs1035121917	Atopic dermatitis	rs1035121917	Atopic dermatitis	-	-
rs1361355315	Atopic dermatitis	rs1361355315	Atopic dermatitis	-	-
rs1427297901	Atopic dermatitis	rs1427297901	Atopic dermatitis	-	-
rs1444418	Atopic dermatitis	rs1444418	Atopic dermatitis	-	-
rs150979174	Atopic dermatitis	rs150979174	Atopic dermatitis	-	-
rs1665050	Atopic dermatitis	rs1665050	Atopic dermatitis	-	-
rs1666723	Atopic dermatitis	rs1666723	Atopic dermatitis	-	-
rs17881320	Atopic dermatitis	rs17881320	Atopic dermatitis	-	-
rs187068709	Atopic dermatitis	rs187068709	Atopic dermatitis	-	-
rs187325802	Atopic dermatitis	rs187325802	Atopic dermatitis	-	-
rs188720898	Atopic dermatitis	rs188720898	Atopic dermatitis	-	-
rs189163698	Atopic dermatitis	rs189163698	Atopic dermatitis	-	-
rs2271404	Atopic dermatitis	rs2271404	Atopic dermatitis	-	-
rs2592555	Atopic dermatitis	rs2592555	Atopic dermatitis	-	-
rs28383323	Atopic dermatitis	rs28383323	Atopic dermatitis	-	-
rs28752924	Atopic dermatitis	rs28752924	Atopic dermatitis	-	-
rs3091307	Atopic dermatitis	rs3091307	Atopic dermatitis	-	-
rs34455012	Atopic dermatitis	rs34455012	Atopic dermatitis	-	-
rs35358447	Atopic dermatitis	rs35358447	Atopic dermatitis	-	-
rs368124191	Atopic dermatitis	rs368124191	Atopic dermatitis	-	-
rs3757723	Atopic dermatitis	rs3757723	Atopic dermatitis	-	-
rs3848669	Atopic dermatitis	rs3848669	Atopic dermatitis	-	-
rs3853601	Atopic dermatitis	rs3853601	Atopic dermatitis	-	-
rs3917265	Atopic dermatitis	rs3917265	Atopic dermatitis	-	-
rs4643526	Atopic dermatitis	rs4643526	Atopic dermatitis	-	-
rs4796793	Atopic dermatitis	rs4796793	Atopic dermatitis	-	-
rs538763482	Atopic dermatitis	rs538763482	Atopic dermatitis	-	-
rs558269137	Atopic dermatitis	rs558269137	Atopic dermatitis	-	-
rs593982	Atopic dermatitis	rs593982	Atopic dermatitis	-	-
rs61813875	Atopic dermatitis	rs61813875	Atopic dermatitis	-	-
rs7000782	Atopic dermatitis	rs7000782	Atopic dermatitis	-	-
rs749848972	Atopic dermatitis	rs749848972	Atopic dermatitis	-	-
rs7666843	Atopic dermatitis	rs7666843	Atopic dermatitis	-	-
rs78914480	Atopic dermatitis	rs78914480	Atopic dermatitis	-	-
rs9405068	Atopic dermatitis	rs9405068	Atopic dermatitis	-	-
rs9923856	Atopic dermatitis	rs9923856	Atopic dermatitis	-	-
rs62480133	Atopic dermatitis	rs145809981	Atopic dermatitis	-	-
rs3040091	Atopic dermatitis	rs146366338	Atopic dermatitis	-	-
rs1527585	Atopic dermatitis	rs148203517	Atopic dermatitis	-	-
rs1214598	Atopic dermatitis, Autoimmune thyroid disease	rs1214598	Atopic dermatitis | Autoimmune thyroid disease	rs1214598	Atopic dermatitis | Autoimmune thyroid disease
rs13015714	Atopic dermatitis, Coeliac disease	rs13015714	Atopic dermatitis | Celiac disease	rs13015714	Atopic dermatitis | Atopic dermatitis [EA, fixed effects] | Celiac disease
rs4821544	Atopic dermatitis, Crohn's disease	rs4821544	Atopic dermatitis | Crohn's disease	rs4821544	Crohn's disease
rs7927894	Atopic dermatitis, Crohn's disease	rs7927894	Atopic dermatitis | Crohn's disease	rs7927894	Atopic dermatitis | Atopic dermatitis [EA, fixed effects] | Crohn's disease
rs11236791	Atopic dermatitis, Inflammatory bowel disease	rs11236791	Atopic dermatitis	rs11236791	Atopic dermatitis | Inflammatory bowel disease
rs2212434	Atopic dermatitis, Inflammatory bowel disease, Type 1 diabetes, Ulcerative colitis	rs2212434	Atopic dermatitis | Ulcerative colitis vs rheumatoid arthritis (ordinary least squares (OLS))	rs2212434	Atopic dermatitis [EA, fixed effects] | Inflammatory bowel disease | Inflammatory bowel disease and other gastroenteritis and colitis | Inflammatory skin disease [Atopic dermatitis] | Type 1 diabetes | Ulcerative colitis
rs7936070	Atopic dermatitis, Inflammatory bowel disease, Ulcerative colitis	-	-	rs7936070	Atopic dermatitis | Atopic dermatitis, strict definition with reimbursement | Inflammatory bowel disease | Inflammatory bowel disease, strict (require KELA) | Ulcerative colitis | Ulcerative colitis (strict definition, require KELA, min 2 HDR) | Ulcerative colitis (strict definition, require KELA)
rs72928038	Atopic dermatitis, Pleiotropy, Autoimmune thyroid disease, Coeliac disease, Graves' disease, Multiple sclerosis, Rheumatoid arthritis, Type 1 diabetes, Vitiligo	rs72928038	Autoimmune thyroid diseases (Graves disease or Hashimoto's thyroiditis) | Autoimmune traits | Autoimmune traits (pleiotropy) | Celiac disease | Celiac disease and Rheumatoid arthritis | Chronic inflammatory diseases (ankylosing spondylitis, Crohn's disease, psoriasis, primary sclerosing cholangitis, ulcerative colitis) (pleiotropy) | Graves' disease | Multiple sclerosis | Rheumatoid arthritis | Type 1 diabetes | Vitiligo	rs72928038	Atopic dermatitis, strict definition with reimbursement | Autoimmune diseases | Autoimmune traits | Autoimmune traits (pleiotropy) | Celiac disease and Rheumatoid arthritis | Chronic inflammatory diseases (ankylosing spondylitis, Crohn's disease, psoriasis, primary sclerosing cholangitis, ulcerative colitis) (pleiotropy) [subset analysis] | Hypothyroidism, strict autoimmune | Multiple sclerosis | Rheumatoid arthritis | Type 1 diabetes | Type 1 diabetes with other specified/multiple/unspecified complications | Type 1 diabetes, wide definition, subgroup 1 | Vitiligo
rs11171739	Atopic dermatitis, Pleiotropy, Type 1 diabetes	rs11171739	Atopic dermatitis | Autoimmune traits (pleiotropy) | Type 1 diabetes	rs11171739	Atopic dermatitis | Autoimmune traits (pleiotropy) | Type 1 diabetes
rs1295685	Atopic dermatitis, Psoriasis	rs1295685	Atopic dermatitis | Psoriasis | Psoriasis or type 2 diabetes (trans-disease meta-analysis) | Psoriasis or type 2 diabetes (trans-disease meta-analysis)(opposite effect) | Psoriasis vulgaris	rs1295685	Atopic dermatitis | Atopic dermatitis, strict definition with reimbursement | Psoriasis | Psoriasis vulgaris
rs20541	Atopic dermatitis, Psoriasis	rs20541	Atopic dermatitis | Cutaneous psoriasis | Psoriasis	rs20541	Atopic dermatitis | Cutaneous psoriasis | Psoriasis
rs2944542	Atopic dermatitis, Psoriasis	rs2944542	Atopic dermatitis | Psoriasis	rs2944542	Psoriasis
rs12126142	Atopic dermatitis, Rheumatoid arthritis	rs12126142	Atopic dermatitis	rs12126142	Atopic dermatitis | Rheumatoid arthritis
rs2228145	Atopic dermatitis, Rheumatoid arthritis	rs2228145	Atopic dermatitis | Rheumatoid arthritis | Rheumatoid arthritis (ACPA-positive)	rs2228145	Atopic dermatitis [EA, fixed effects] | Rheumatoid arthritis
rs7815944	Atopic dermatitis, Systemic lupus erythematosus	rs7815944	Atopic dermatitis | Systemic lupus erythematosus	rs7815944	Systemic lupus erythematosus
rs10214237	Atopic dermatitis, Type 1 diabetes	rs10214237	Atopic dermatitis	rs10214237	Atopic dermatitis [EA, fixed effects] | Atopic dermatitis [random effects] | Type 1 diabetes
rs9911533	Atopic dermatitis, Type 1 diabetes	rs9911533	Atopic dermatitis	rs9911533	Atopic dermatitis | Type 1 diabetes
rs1794514	Autoimmune hepatitis	rs1794514	Autoimmune hepatitis	rs1794514	Autoimmune hepatitis
rs3891175	Autoimmune hepatitis	-	-	rs3891175	Autoimmune hepatitis in primary sclerosing cholangitis
rs11084330	Autoimmune hepatitis	rs11084330	Autoimmune hepatitis type-1	-	-
rs6000782	Autoimmune hepatitis	rs6000782	Autoimmune hepatitis type-1	-	-
rs6809477	Autoimmune hepatitis	rs6809477	Autoimmune hepatitis type-1	-	-
rs6932730	Autoimmune hepatitis	rs6932730	Autoimmune hepatitis type-1	-	-
rs72929257	Autoimmune hepatitis	rs72929257	Autoimmune hepatitis type-1	-	-
rs9564997	Autoimmune hepatitis	rs9564997	Autoimmune hepatitis type-1	-	-
rs11889341	Autoimmune hepatitis, Autoimmune thyroid disease, Primary biliary cholangitis, Rheumatoid arthritis, Sjogren's syndrome, Systemic lupus erythematosus	rs11889341	Autoimmune hepatitis type-1 | Hashimoto thyroiditis | Rheumatoid arthritis | Sjögren's syndrome | Systemic lupus erythematosus | Ulcerative colitis vs rheumatoid arthritis (ordinary least squares (OLS))	rs11889341	Hashimoto thyroiditis | Primary biliary cholangitis | Rheumatoid arthritis | Rheumatoid arthritis [EA] | Rheumatoid arthritis [East Asian] | Sjögren's syndrome | Systemic lupus erythematosus | Systemic lupus erythematosus [Chinese] | Systemic lupus erythematosus [EA] | Systemic lupus erythematosus [Hispanic]
rs2187668	Autoimmune hepatitis, Coeliac disease, Inflammatory bowel disease, Systemic lupus erythematosus, Ulcerative colitis	rs2187668	Autoimmune hepatitis type-1 | Celiac disease | Inflammatory bowel disease | Systemic lupus erythematosus | Ulcerative colitis	-	-
rs3184504	Autoimmune hepatitis, Pleiotropy, Autoimmune thyroid disease, Coeliac disease, Crohn's disease, Inflammatory bowel disease, Multiple sclerosis, Rheumatoid arthritis, Type 1 diabetes	rs3184504	Autoimmune hepatitis type-1 | Autoimmune thyroid disease | Celiac disease | Chronic inflammatory diseases (ankylosing spondylitis, Crohn's disease, psoriasis, primary sclerosing cholangitis, ulcerative colitis) (pleiotropy) | Hashimoto thyroiditis | Inflammatory bowel disease | Latent autoimmune diabetes vs. type 2 diabetes | Multiple sclerosis | Rheumatoid arthritis | Type 1 diabetes | Type 1 diabetes autoantibodies in high risk HLA genotype individuals (time to event)	rs3184504	Autoimmune diseases | Autoimmune thyroid disease | Celiac disease | Chronic inflammatory diseases (ankylosing spondylitis, Crohn's disease, psoriasis, primary sclerosing cholangitis, ulcerative colitis) (pleiotropy) [subset analysis] | Coeliac disease | Crohn's disease [EA] | Hashimoto thyroiditis | Inflammatory bowel disease [EA] | Latent autoimmune diabetes vs. type 2 diabetes | Multiple sclerosis | Type 1 diabetes | Type 1 diabetes with ophthalmic complications | Type 1 diabetes with other specified/multiple/unspecified complications | Type 1 diabetes without complications | Type 1 diabetes, wide definition | Type 1 diabetes, wide definition, subgroup 1
rs7574865	Autoimmune hepatitis, Pleiotropy, Autoimmune thyroid disease, Primary biliary cholangitis, Rheumatoid arthritis, Sjogren's syndrome, Systemic lupus erythematosus, Systemic sclerosis	rs7574865	Autoimmune hepatitis type-1 | Autoimmune traits (pleiotropy) | Celiac disease or Rheumatoid arthritis | Primary biliary cholangitis | Primary biliary cirrhosis | Rheumatoid arthritis | Sjögren's syndrome | Systemic lupus erythematosus | Systemic sclerosis	rs7574865	Autoimmune traits (pleiotropy) | Celiac disease or Rheumatoid arthritis | Hypothyroidism, strict autoimmune | Primary biliary cholangitis | Rheumatoid arthritis | Rheumatoid arthritis , including avohilmo | Sjögren's syndrome [EA] | Systemic lupus erythematosus | Systemic lupus erythematosus [anti-dsDNA +] | Systemic sclerosis
rs11117432	Autoimmune hepatitis, Primary biliary cholangitis, Systemic lupus erythematosus	rs11117432	Autoimmune hepatitis type-1 | Primary biliary cholangitis | Systemic lupus erythematosus	rs11117432	Primary biliary cholangitis | Systemic lupus erythematosus
rs56036302	Autoimmune hepatitis, Sjogren's syndrome	rs56036302	Autoimmune hepatitis | Sjögren's syndrome	rs56036302	Autoimmune hepatitis | Sjögren's syndrome
rs10118880	Autoimmune thyroid disease	-	-	rs10118880	Hypothyroidism, strict autoimmune | Hypothyroidism, strict autoimmune, 3 medication purchases required
rs10424085	Autoimmune thyroid disease	-	-	rs10424085	Hypothyroidism, strict autoimmune
rs1045216	Autoimmune thyroid disease	rs1045216	Autoimmune thyroid disease	rs1045216	Autoimmune thyroid disease
rs1045476	Autoimmune thyroid disease	-	-	rs1045476	Hypothyroidism, strict autoimmune | Hypothyroidism, strict autoimmune, 3 medication purchases required
rs1058900	Autoimmune thyroid disease	rs1058900	Autoimmune thyroid disease	rs1058900	Autoimmune thyroid disease
rs10686842	Autoimmune thyroid disease	rs10686842	Autoimmune thyroid disease	rs10686842	Autoimmune thyroid disease
rs10742340	Autoimmune thyroid disease	rs10742340	Autoimmune thyroid disease	rs10742340	Autoimmune thyroid disease
rs1079418	Autoimmune thyroid disease	rs1079418	Autoimmune thyroid disease	rs1079418	Autoimmune thyroid disease
rs10799824	Autoimmune thyroid disease	-	-	rs10799824	Hypothyroidism, strict autoimmune
rs10910093	Autoimmune thyroid disease	-	-	rs10910093	Hypothyroidism, strict autoimmune
rs11052754	Autoimmune thyroid disease	rs11052754	Autoimmune thyroid disease	rs11052754	Autoimmune thyroid disease
rs11079788	Autoimmune thyroid disease	rs11079788	Autoimmune thyroid disease	rs11079788	Autoimmune thyroid disease
rs111352680	Autoimmune thyroid disease	rs111352680	Autoimmune thyroid disease	rs111352680	Autoimmune thyroid disease
rs11150188	Autoimmune thyroid disease	-	-	rs11150188	Hypothyroidism, strict autoimmune
rs11153139	Autoimmune thyroid disease	-	-	rs11153139	Hypothyroidism, strict autoimmune, 3 medication purchases required
rs1122326	Autoimmune thyroid disease	-	-	rs1122326	Hypothyroidism, strict autoimmune | Hypothyroidism, strict autoimmune, 3 medication purchases required
rs11335233	Autoimmune thyroid disease	rs11335233	Hashimoto thyroiditis	rs11335233	Hashimoto thyroiditis
rs11611029	Autoimmune thyroid disease	rs11611029	Hashimoto thyroiditis	rs11611029	Hashimoto thyroiditis
rs116909374	Autoimmune thyroid disease	-	-	rs116909374	Hypothyroidism, strict autoimmune
rs11708813	Autoimmune thyroid disease	-	-	rs11708813	Hypothyroidism, strict autoimmune, 3 medication purchases required
rs11720041	Autoimmune thyroid disease	rs11720041	Autoimmune thyroid disease	rs11720041	Autoimmune thyroid disease
rs11830537	Autoimmune thyroid disease	-	-	rs11830537	Hypothyroidism, strict autoimmune | Hypothyroidism, strict autoimmune, 3 medication purchases required
rs11898293	Autoimmune thyroid disease	rs11898293	Autoimmune thyroid disease	rs11898293	Autoimmune thyroid disease
rs12114596	Autoimmune thyroid disease	rs12114596	Autoimmune thyroid disease	rs12114596	Autoimmune thyroid disease
rs12117927	Autoimmune thyroid disease	rs12117927	Autoimmune thyroid disease	rs12117927	Autoimmune thyroid disease
rs12544266	Autoimmune thyroid disease	-	-	rs12544266	Hypothyroidism, strict autoimmune, 3 medication purchases required
rs1257920	Autoimmune thyroid disease	rs1257920	Autoimmune thyroid disease	rs1257920	Autoimmune thyroid disease
rs12582330	Autoimmune thyroid disease	rs12582330	Autoimmune thyroid disease	rs12582330	Autoimmune thyroid disease
rs12730973	Autoimmune thyroid disease	-	-	rs12730973	Hypothyroidism, strict autoimmune, 3 medication purchases required
rs12756886	Autoimmune thyroid disease	rs12756886	Autoimmune thyroid disease	rs12756886	Autoimmune thyroid disease
rs12793348	Autoimmune thyroid disease	rs12793348	Autoimmune thyroid disease	rs12793348	Autoimmune thyroid disease
rs12897126	Autoimmune thyroid disease	-	-	rs12897126	Hypothyroidism, strict autoimmune
rs12922725	Autoimmune thyroid disease	-	-	rs12922725	Hypothyroidism, strict autoimmune | Hypothyroidism, strict autoimmune, 3 medication purchases required
rs13080163	Autoimmune thyroid disease	rs13080163	Autoimmune thyroid disease	rs13080163	Autoimmune thyroid disease
rs13250295	Autoimmune thyroid disease	rs13250295	Autoimmune thyroid disease	rs13250295	Autoimmune thyroid disease
rs13253647	Autoimmune thyroid disease	-	-	rs13253647	Hypothyroidism, strict autoimmune
rs13293763	Autoimmune thyroid disease	-	-	rs13293763	Hypothyroidism, strict autoimmune
rs1403238597	Autoimmune thyroid disease	-	-	rs1403238597	Autoimmune thyroiditis
rs140626545	Autoimmune thyroid disease	-	-	rs140626545	Hypothyroidism, strict autoimmune, 3 medication purchases required
rs140851213	Autoimmune thyroid disease	-	-	rs140851213	Hypothyroidism, strict autoimmune, 3 medication purchases required
rs141535475	Autoimmune thyroid disease	-	-	rs141535475	Hypothyroidism, strict autoimmune | Hypothyroidism, strict autoimmune, 3 medication purchases required
rs146750254	Autoimmune thyroid disease	rs146750254	Autoimmune thyroid disease	rs146750254	Autoimmune thyroid disease
rs148143761	Autoimmune thyroid disease	-	-	rs148143761	Hypothyroidism, strict autoimmune, 3 medication purchases required
rs1561924	Autoimmune thyroid disease	rs1561924	Autoimmune thyroid disease	rs1561924	Autoimmune thyroid disease
rs1663070	Autoimmune thyroid disease	-	-	rs1663070	Hypothyroidism, strict autoimmune, 3 medication purchases required
rs17008423	Autoimmune thyroid disease	-	-	rs17008423	Hypothyroidism, strict autoimmune, 3 medication purchases required
rs17020139	Autoimmune thyroid disease	rs17020139	Hashimoto thyroiditis	rs17020139	Hashimoto thyroiditis
rs17179200	Autoimmune thyroid disease	-	-	rs17179200	Hypothyroidism, strict autoimmune, 3 medication purchases required
rs17364832	Autoimmune thyroid disease	rs17364832	Autoimmune thyroid disease	rs17364832	Autoimmune thyroid disease | Hypothyroidism, strict autoimmune | Hypothyroidism, strict autoimmune, 3 medication purchases required
rs1775589	Autoimmune thyroid disease	-	-	rs1775589	Hypothyroidism, strict autoimmune
rs182787262	Autoimmune thyroid disease	-	-	rs182787262	Hypothyroidism, strict autoimmune
rs187944470	Autoimmune thyroid disease	-	-	rs187944470	Hypothyroidism, strict autoimmune | Hypothyroidism, strict autoimmune, 3 medication purchases required
rs193477	Autoimmune thyroid disease	-	-	rs193477	Hypothyroidism, strict autoimmune, 3 medication purchases required
rs1964690	Autoimmune thyroid disease	-	-	rs1964690	Hypothyroidism, strict autoimmune | Hypothyroidism, strict autoimmune, 3 medication purchases required
rs1991797	Autoimmune thyroid disease	rs1991797	Autoimmune thyroid disease	rs1991797	Autoimmune thyroid disease
rs200586360	Autoimmune thyroid disease	-	-	rs200586360	Hypothyroidism, strict autoimmune | Hypothyroidism, strict autoimmune, 3 medication purchases required
rs202157095	Autoimmune thyroid disease	rs202157095	Autoimmune thyroid disease	rs202157095	Autoimmune thyroid disease
rs2069556	Autoimmune thyroid disease	rs2069556	Autoimmune thyroid disease	rs2069556	Autoimmune thyroid disease
rs2110451	Autoimmune thyroid disease	rs2110451	Hashimoto thyroiditis	rs2110451	Hashimoto thyroiditis | Hypothyroidism, strict autoimmune
rs2111567	Autoimmune thyroid disease	rs2111567	Autoimmune thyroid disease	rs2111567	Autoimmune thyroid disease
rs2123340	Autoimmune thyroid disease	rs2123340	Autoimmune thyroid disease	rs2123340	Autoimmune thyroid disease
rs221796	Autoimmune thyroid disease	rs221796	Autoimmune thyroid disease	rs221796	Autoimmune thyroid disease
rs2234167	Autoimmune thyroid disease	rs2234167	Autoimmune thyroid disease	rs2234167	Autoimmune thyroid disease
rs2271194	Autoimmune thyroid disease	rs2271194	Autoimmune thyroid disease	rs2271194	Autoimmune thyroid disease
rs244688	Autoimmune thyroid disease	rs244688	Autoimmune thyroid disease	rs244688	Autoimmune thyroid disease
rs2681417	Autoimmune thyroid disease	rs2681417	Autoimmune thyroid disease	rs2681417	Autoimmune thyroid disease
rs2745803	Autoimmune thyroid disease	rs2745803	Autoimmune thyroid disease	rs2745803	Autoimmune thyroid disease
rs2823272	Autoimmune thyroid disease	rs2823272	Autoimmune thyroid disease	rs2823272	Autoimmune thyroid disease
rs2921071	Autoimmune thyroid disease	rs2921071	Autoimmune thyroid disease	rs2921071	Autoimmune thyroid disease
rs2983511	Autoimmune thyroid disease	-	-	rs2983511	Hypothyroidism, strict autoimmune | Hypothyroidism, strict autoimmune, 3 medication purchases required
rs301802	Autoimmune thyroid disease	rs301802	Autoimmune thyroid disease	rs301802	Autoimmune thyroid disease
rs30233	Autoimmune thyroid disease	-	-	rs30233	Hypothyroidism, strict autoimmune | Hypothyroidism, strict autoimmune, 3 medication purchases required
rs34205992	Autoimmune thyroid disease	rs34205992	Autoimmune thyroid disease	rs34205992	Autoimmune thyroid disease
rs34636506	Autoimmune thyroid disease	rs34636506	Hashimoto thyroiditis	rs34636506	Hashimoto thyroiditis
rs35159704	Autoimmune thyroid disease	-	-	rs35159704	Hypothyroidism, strict autoimmune, 3 medication purchases required
rs3764022	Autoimmune thyroid disease	rs3764022	Autoimmune thyroid disease	rs3764022	Autoimmune thyroid disease
rs3775291	Autoimmune thyroid disease	rs3775291	Autoimmune thyroid disease	rs3775291	Autoimmune thyroid disease | Hypothyroidism, strict autoimmune | Hypothyroidism, strict autoimmune, 3 medication purchases required
rs4293777	Autoimmune thyroid disease	rs4293777	Autoimmune thyroid disease	rs4293777	Autoimmune thyroid disease
rs4320727	Autoimmune thyroid disease	rs4320727	Autoimmune thyroid disease	rs4320727	Autoimmune thyroid disease
rs4743131	Autoimmune thyroid disease	-	-	rs4743131	Hypothyroidism, strict autoimmune
rs4841567	Autoimmune thyroid disease	rs4841567	Autoimmune thyroid disease	rs4841567	Autoimmune thyroid disease
rs554905060	Autoimmune thyroid disease	-	-	rs554905060	Hypothyroidism, strict autoimmune
rs56241474	Autoimmune thyroid disease	-	-	rs56241474	Hypothyroidism, strict autoimmune
rs57512118	Autoimmune thyroid disease	rs57512118	Autoimmune thyroid disease	rs57512118	Autoimmune thyroid disease
rs607404	Autoimmune thyroid disease	rs607404	Autoimmune thyroid disease	rs607404	Autoimmune thyroid disease
rs61776678	Autoimmune thyroid disease	rs61776678	Autoimmune thyroid disease	rs61776678	Autoimmune thyroid disease
rs61916675	Autoimmune thyroid disease	-	-	rs61916675	Hypothyroidism, strict autoimmune | Hypothyroidism, strict autoimmune, 3 medication purchases required
rs61938963	Autoimmune thyroid disease	-	-	rs61938963	Hypothyroidism, strict autoimmune
rs62073975	Autoimmune thyroid disease	-	-	rs62073975	Hypothyroidism, strict autoimmune | Hypothyroidism, strict autoimmune, 3 medication purchases required
rs6457834	Autoimmune thyroid disease	rs6457834	Autoimmune thyroid disease	rs6457834	Autoimmune thyroid disease
rs6505765	Autoimmune thyroid disease	rs6505765	Autoimmune thyroid disease	rs6505765	Autoimmune thyroid disease
rs6535628	Autoimmune thyroid disease	rs6535628	Autoimmune thyroid disease	rs6535628	Autoimmune thyroid disease
rs654537	Autoimmune thyroid disease	rs654537	Autoimmune thyroid disease	rs654537	Autoimmune thyroid disease
rs6563850	Autoimmune thyroid disease	-	-	rs6563850	Hypothyroidism, strict autoimmune
rs6679798	Autoimmune thyroid disease	-	-	rs6679798	Hypothyroidism, strict autoimmune | Hypothyroidism, strict autoimmune, 3 medication purchases required
rs6724363	Autoimmune thyroid disease	-	-	rs6724363	Hypothyroidism, strict autoimmune
rs6828814	Autoimmune thyroid disease	-	-	rs6828814	Hypothyroidism, strict autoimmune
rs6867654	Autoimmune thyroid disease	rs6867654	Autoimmune thyroid disease	rs6867654	Autoimmune thyroid disease
rs7030280	Autoimmune thyroid disease	rs7030280	Hashimoto thyroiditis	rs7030280	Hashimoto thyroiditis
rs7148630	Autoimmune thyroid disease	-	-	rs7148630	Hypothyroidism, strict autoimmune, 3 medication purchases required
rs7173565	Autoimmune thyroid disease	rs7173565	Autoimmune thyroid disease	rs7173565	Autoimmune thyroid disease
rs7218886	Autoimmune thyroid disease	rs7218886	Autoimmune thyroid disease	rs7218886	Autoimmune thyroid disease
rs7242868	Autoimmune thyroid disease	-	-	rs7242868	Hypothyroidism, strict autoimmune
rs7251	Autoimmune thyroid disease	rs7251	Autoimmune thyroid disease	rs7251	Autoimmune thyroid disease
rs7383287	Autoimmune thyroid disease	-	-	rs7383287	Hypothyroidism, strict autoimmune, 3 medication purchases required
rs7428218	Autoimmune thyroid disease	rs7428218	Autoimmune thyroid disease	rs7428218	Autoimmune thyroid disease
rs7594497	Autoimmune thyroid disease	rs7594497	Autoimmune thyroid disease	rs7594497	Autoimmune thyroid disease
rs7599564	Autoimmune thyroid disease	-	-	rs7599564	Hypothyroidism, strict autoimmune, 3 medication purchases required
rs76169968	Autoimmune thyroid disease	-	-	rs76169968	Hypothyroidism, strict autoimmune
rs763569070	Autoimmune thyroid disease	-	-	rs763569070	Hypothyroidism, strict autoimmune, 3 medication purchases required
rs77346255	Autoimmune thyroid disease	-	-	rs77346255	Hypothyroidism, strict autoimmune | Hypothyroidism, strict autoimmune, 3 medication purchases required
rs7758816	Autoimmune thyroid disease	rs7758816	Autoimmune thyroid disease	rs7758816	Autoimmune thyroid disease
rs7831557	Autoimmune thyroid disease	rs7831557	Autoimmune thyroid disease	rs7831557	Autoimmune thyroid disease
rs7850258	Autoimmune thyroid disease	-	-	rs7850258	Hypothyroidism, strict autoimmune, 3 medication purchases required
rs7853472	Autoimmune thyroid disease	-	-	rs7853472	Hypothyroidism, strict autoimmune, 3 medication purchases required
rs7873463	Autoimmune thyroid disease	-	-	rs7873463	Hypothyroidism, strict autoimmune, 3 medication purchases required
rs78765971	Autoimmune thyroid disease	rs78765971	Autoimmune thyroid disease	rs78765971	Autoimmune thyroid disease
rs7879731	Autoimmune thyroid disease	-	-	rs7879731	Hypothyroidism, strict autoimmune
rs794999	Autoimmune thyroid disease	-	-	rs794999	Hypothyroidism, strict autoimmune
rs8006922	Autoimmune thyroid disease	-	-	rs8006922	Hypothyroidism, strict autoimmune | Hypothyroidism, strict autoimmune, 3 medication purchases required
rs8053655	Autoimmune thyroid disease	rs8053655	Autoimmune thyroid disease	rs8053655	Autoimmune thyroid disease
rs8193	Autoimmune thyroid disease	-	-	rs8193	Hypothyroidism, strict autoimmune | Hypothyroidism, strict autoimmune, 3 medication purchases required
rs911760	Autoimmune thyroid disease	rs911760	Autoimmune thyroid disease	rs911760	Autoimmune thyroid disease
rs925489	Autoimmune thyroid disease	rs925489	Autoimmune thyroid disease	rs925489	Autoimmune thyroid disease
rs926103	Autoimmune thyroid disease	rs926103	Autoimmune thyroid disease	rs926103	Autoimmune thyroid disease
rs9272320	Autoimmune thyroid disease	-	-	rs9272320	Hypothyroidism, strict autoimmune
rs9272426	Autoimmune thyroid disease	rs9272426	Autoimmune thyroid disease	rs9272426	Autoimmune thyroid disease
rs9277768	Autoimmune thyroid disease	rs9277768	Hashimoto thyroiditis	rs9277768	Hashimoto thyroiditis
rs9324526	Autoimmune thyroid disease	-	-	rs9324526	Hypothyroidism, strict autoimmune
rs9494389	Autoimmune thyroid disease	rs9494389	Autoimmune thyroid disease	rs9494389	Autoimmune thyroid disease
rs9533118	Autoimmune thyroid disease	rs9533118	Autoimmune thyroid disease	rs9533118	Autoimmune thyroid disease
rs9878908	Autoimmune thyroid disease	rs9878908	Autoimmune thyroid disease	rs9878908	Autoimmune thyroid disease
rs12944194	Autoimmune thyroid disease	rs12944194	Hashimoto thyroiditis	-	-
rs368679067	Autoimmune thyroid disease	rs368679067	Hashimoto thyroiditis	-	-
rs377413889	Autoimmune thyroid disease	rs377413889	Hashimoto thyroiditis	-	-
rs61382221	Autoimmune thyroid disease	rs61382221	Autoimmune thyroid disease	-	-
rs76226393	Autoimmune thyroid disease	rs76226393	Autoimmune thyroid disease	-	-
rs9271365	Autoimmune thyroid disease	rs9271365	Colorectal cancer vs inflammatory bowel disease | Hashimoto thyroiditis	-	-
rs1050976	Autoimmune thyroid disease, Coeliac disease	rs1050976	Autoimmune thyroid disease | Celiac disease	rs1050976	Autoimmune thyroid disease | Celiac disease
rs713875	Autoimmune thyroid disease, Crohn's disease, Type 1 diabetes	rs713875	Crohn's disease	rs713875	Crohn's disease | Hypothyroidism, strict autoimmune | Type 1 diabetes with other specified/multiple/unspecified complications
rs7754251	Autoimmune thyroid disease, Graves' disease, Type 1 diabetes	rs7754251	Graves' disease | Hashimoto thyroiditis	rs7754251	Graves' disease | Hashimoto thyroiditis | Hypothyroidism, strict autoimmune, 3 medication purchases required | Type 1 diabetes
rs229527	Autoimmune thyroid disease, Graves' disease, Type 1 diabetes, Vitiligo	rs229527	Autoimmune thyroid disease | Graves' disease | Vitiligo	rs229527	Autoimmune thyroid disease | Graves' disease | Type 1 diabetes | Vitiligo
rs11714843	Autoimmune thyroid disease, Juvenile arthritis	rs11714843	Autoimmune thyroid disease | Juvenile idiopathic arthritis (oligoarticular or rheumatoid factor-negative polyarticular)	rs11714843	Autoimmune thyroid disease
rs72922276	Autoimmune thyroid disease, Multiple sclerosis	rs72922276	Autoimmune thyroid disease | Multiple sclerosis	rs72922276	Autoimmune thyroid disease | Multiple sclerosis
rs12697352	Autoimmune thyroid disease, Primary biliary cholangitis	rs12697352	Autoimmune thyroid disease | Primary biliary cholangitis	rs12697352	Autoimmune thyroid disease | Primary biliary cholangitis
rs3784099	Autoimmune thyroid disease, Primary biliary cholangitis	rs3784099	Autoimmune thyroid disease	rs3784099	Autoimmune thyroid disease | Primary biliary cholangitis
rs2445610	Autoimmune thyroid disease, Systemic lupus erythematosus	rs2445610	Autoimmune thyroid disease | Systemic lupus erythematosus	rs2445610	Autoimmune thyroid disease | Systemic lupus erythematosus
rs7902146	Autoimmune thyroid disease, Systemic lupus erythematosus	rs7902146	Systemic lupus erythematosus	rs7902146	Hypothyroidism, strict autoimmune | Hypothyroidism, strict autoimmune, 3 medication purchases required | Systemic lupus erythematosus
rs1270942	Autoimmune thyroid disease, Systemic lupus erythematosus, Type 1 diabetes	rs1270942	Systemic lupus erythematosus | Type 1 diabetes and autoimmune thyroid diseases	rs1270942	Type 1 diabetes and autoimmune thyroid diseases
rs61759532	Autoimmune thyroid disease, Systemic lupus erythematosus, Type 1 diabetes	rs61759532	Autoimmune thyroid disease | Systemic lupus erythematosus | Type 1 diabetes	rs61759532	Autoimmune thyroid disease | Hypothyroidism, strict autoimmune | Hypothyroidism, strict autoimmune, 3 medication purchases required | Systemic lupus erythematosus | Type 1 diabetes
rs1015166	Autoimmune thyroid disease, Type 1 diabetes	rs1015166	Type 1 diabetes and autoimmune thyroid diseases	rs1015166	Type 1 diabetes and autoimmune thyroid diseases
rs10517086	Autoimmune thyroid disease, Type 1 diabetes	rs10517086	Type 1 diabetes	rs10517086	Hypothyroidism, strict autoimmune | Hypothyroidism, strict autoimmune, 3 medication purchases required | Type 1 diabetes
rs1980493	Autoimmune thyroid disease, Type 1 diabetes	rs1980493	Type 1 diabetes and autoimmune thyroid diseases	rs1980493	Type 1 diabetes and autoimmune thyroid diseases
rs2251396	Autoimmune thyroid disease, Type 1 diabetes	rs2251396	Type 1 diabetes and autoimmune thyroid diseases	rs2251396	Type 1 diabetes and autoimmune thyroid diseases
rs2358994	Autoimmune thyroid disease, Type 1 diabetes	rs2358994	Type 1 diabetes and autoimmune thyroid diseases	rs2358994	Type 1 diabetes and autoimmune thyroid diseases
rs2523989	Autoimmune thyroid disease, Type 1 diabetes	rs2523989	Type 1 diabetes and autoimmune thyroid diseases	rs2523989	Type 1 diabetes and autoimmune thyroid diseases
rs2857595	Autoimmune thyroid disease, Type 1 diabetes	rs2857595	Type 1 diabetes and autoimmune thyroid diseases	rs2857595	Type 1 diabetes and autoimmune thyroid diseases
rs705702	Autoimmune thyroid disease, Type 1 diabetes	-	-	rs705702	Hypothyroidism, strict autoimmune, 3 medication purchases required | Type 1 diabetes | Type 1 diabetes without complications
rs7090530	Autoimmune thyroid disease, Type 1 diabetes	rs7090530	Autoimmune thyroid disease	rs7090530	Autoimmune thyroid disease | Type 1 diabetes | Type 1 diabetes without complications | Type 1 diabetes, wide definition | Type 1 diabetes, wide definition, subgroup 1
rs763361	Autoimmune thyroid disease, Type 1 diabetes	rs763361	Autoimmune thyroid disease | Type 1 diabetes	rs763361	Autoimmune thyroid disease | Type 1 diabetes
rs7679475	Autoimmune thyroid disease, Type 1 diabetes	rs7679475	Type 1 diabetes and autoimmune thyroid diseases	rs7679475	Type 1 diabetes and autoimmune thyroid diseases
rs886424	Autoimmune thyroid disease, Type 1 diabetes	rs886424	Type 1 diabetes and autoimmune thyroid diseases	rs886424	Type 1 diabetes and autoimmune thyroid diseases
rs2153977	Autoimmune thyroid disease, Type 1 diabetes	rs2153977	Type 1 diabetes and autoimmune thyroid diseases	-	-
rs12220700	Behcet's disease	rs12220700	Behcet's disease	rs12220700	Behcet's disease
rs1518111	Behcet's disease	rs1518111	Behcet's disease	rs1518111	Behcet's disease
rs1660760	Behcet's disease	rs1660760	Behcet's disease	rs1660760	Behcet's disease
rs17006292	Behcet's disease	rs17006292	Behcet's disease	rs17006292	Behcet's disease
rs17482078	Behcet's disease	rs17482078	Behcet's disease	rs17482078	Behcet's disease [All Turkish cases - Recessive Model] | Behcet's disease [Turkish cases with Uveitis - Recessive Model]
rs1800871	Behcet's disease	rs1800871	Behcet's disease	rs1800871	Behcet's disease
rs1874886	Behcet's disease	rs1874886	Behcet's disease	rs1874886	Behcet's disease
rs2087726	Behcet's disease	rs2087726	Behcet's disease	rs2087726	Behcet's disease
rs2121034	Behcet's disease	rs2121034	Behcet's disease	rs2121034	Behcet's disease
rs2617170	Behcet's disease	rs2617170	Behcet's disease	rs2617170	Behcet's disease
rs2848479	Behcet's disease	rs2848479	Behcet's disease	rs2848479	Behcet's disease
rs3024490	Behcet's disease	rs3024490	Behcet's disease	rs3024490	Behcet's disease
rs4896243	Behcet's disease	rs4896243	Behcet's disease	rs4896243	Behcet's disease
rs4959053	Behcet's disease	rs4959053	Behcet's disease	rs4959053	Behcet's disease
rs6660226	Behcet's disease	rs6660226	Behcet's disease	rs6660226	Behcet's disease
rs7574070	Behcet's disease	rs7574070	Behcet's disease	rs7574070	Behcet's disease
rs897200	Behcet's disease	rs897200	Behcet's disease	rs897200	Behcet's disease
rs924080	Behcet's disease	rs924080	Behcet's disease	rs924080	Behcet's disease
rs9266406	Behcet's disease	rs9266406	Behcet's disease	rs9266406	Behcet's disease
rs9266490	Behcet's disease	rs9266490	Behcet's disease	rs9266490	Behcet's disease [Greater Middle Eastern]
rs10447131	Behcet's disease	rs10447131	Behcet's disease	-	-
rs1045280	Behcet's disease	rs1045280	Behcet's disease	-	-
rs12467814	Behcet's disease	rs12467814	Behcet's disease	-	-
rs16988383	Behcet's disease	rs16988383	Behcet's disease	-	-
rs192829776	Behcet's disease	rs192829776	Behcet's disease	-	-
rs2181036	Behcet's disease	rs2181036	Behcet's disease	-	-
rs2385092	Behcet's disease	rs2385092	Behcet's disease	-	-
rs35145107	Behcet's disease	rs35145107	Behcet's disease	-	-
rs4690319	Behcet's disease	rs4690319	Behcet's disease	-	-
rs4771332	Behcet's disease	rs4771332	Behcet's disease	-	-
rs6540239	Behcet's disease	rs6540239	Behcet's disease	-	-
rs6544659	Behcet's disease	rs6544659	Behcet's disease	-	-
rs6790914	Behcet's disease	rs6790914	Behcet's disease	-	-
rs72633102	Behcet's disease	rs72633102	Behcet's disease	-	-
rs17810546	Behcet's disease, Coeliac disease	rs17810546	Behcet's disease | Celiac disease	rs17810546	Behcet's disease | Celiac disease
rs7616215	Behcet's disease, Coeliac disease	rs7616215	Behcet's disease | Celiac disease	rs7616215	Behcet's disease | Celiac disease
rs76830965	Behcet's disease, Coeliac disease	rs76830965	Behcet's disease	rs76830965	Behcet's disease | Celiac disease
rs4947296	Behcet's disease, Graves' disease	rs4947296	Behcet's disease | Graves' disease | Thyrotoxic hypokalemic periodic paralysis and Graves disease	rs4947296	Behcet's disease | Graves' disease | Thyrotoxic hypokalemic periodic paralysis and Graves disease
rs681343	Behcet's disease, Type 1 diabetes	rs681343	Behcet's disease	rs681343	Behcet's disease | Type 1 diabetes, strict definition, subgroup 1
rs1495965	Behcet's disease, Ulcerative colitis	rs1495965	Behcet's disease	rs1495965	Behcet's disease | Ulcerative colitis
rs10469840	Coeliac disease	rs10469840	Celiac disease	rs10469840	Celiac disease
rs10498722	Coeliac disease	-	-	rs10498722	Celiac disease
rs10800746	Coeliac disease	rs10800746	Celiac disease	rs10800746	Celiac disease
rs10892258	Coeliac disease	rs10892258	Celiac disease	rs10892258	Celiac disease
rs113857285	Coeliac disease	rs113857285	Celiac disease (PheCode 557.1)	rs113857285	Celiac disease (PheCode 557.1)
rs11712165	Coeliac disease	rs11712165	Celiac disease	rs11712165	Celiac disease
rs11801183	Coeliac disease	-	-	rs11801183	Celiac disease
rs11851414	Coeliac disease	rs11851414	Celiac disease	rs11851414	Celiac disease
rs11875687	Coeliac disease	rs11875687	Celiac disease	rs11875687	Celiac disease
rs12132349	Coeliac disease	rs12132349	Acute anterior uveitis (with or without ankylosing spondylitis) | Celiac disease	rs12132349	Celiac disease
rs1250552	Coeliac disease	rs1250552	Celiac disease	rs1250552	Celiac disease
rs1250557	Coeliac disease	rs1250557	Celiac disease	rs1250557	Celiac disease
rs13096142	Coeliac disease	rs13096142	Celiac disease	rs13096142	Celiac disease
rs13098877	Coeliac disease	-	-	rs13098877	Coeliac disease
rs13098911	Coeliac disease	rs13098911	Celiac disease	rs13098911	Celiac disease
rs13151961	Coeliac disease	rs13151961	Celiac disease	rs13151961	Celiac disease
rs13195040	Coeliac disease	-	-	rs13195040	Celiac disease
rs13220522	Coeliac disease	-	-	rs13220522	Celiac disease
rs1324087	Coeliac disease	-	-	rs1324087	Celiac disease
rs13401064	Coeliac disease	rs13401064	Celiac disease	rs13401064	Celiac disease
rs1353248	Coeliac disease	rs1353248	Celiac disease	rs1353248	Celiac disease
rs1378938	Coeliac disease	rs1378938	Celiac disease	rs1378938	Celiac disease
rs142724230	Coeliac disease	-	-	rs142724230	Celiac disease
rs1468788	Coeliac disease	rs1468788	Celiac disease	rs1468788	Celiac disease
rs1780969	Coeliac disease	-	-	rs1780969	Celiac disease
rs182429	Coeliac disease	rs182429	Celiac disease	rs182429	Celiac disease
rs1892252	Coeliac disease	-	-	rs1892252	Celiac disease
rs2040409	Coeliac disease	-	-	rs2040409	Coeliac disease
rs2041570	Coeliac disease	-	-	rs2041570	Refractory celiac disease type II
rs2069772	Coeliac disease	rs2069772	Celiac disease	rs2069772	Celiac disease
rs2097282	Coeliac disease	rs2097282	Celiac disease	rs2097282	Celiac disease
rs210134	Coeliac disease	-	-	rs210134	Celiac disease
rs2187670	Coeliac disease	rs2187670	Celiac disease	rs2187670	Celiac disease
rs231804	Coeliac disease	rs231804	Celiac disease	rs231804	Celiac disease
rs2364484	Coeliac disease	rs2364484	Celiac disease	rs2364484	Celiac disease
rs2451741	Coeliac disease	-	-	rs2451741	Celiac disease
rs2474619	Coeliac disease	rs2474619	Celiac disease	rs2474619	Celiac disease
rs2816316	Coeliac disease	rs2816316	Celiac disease	rs2816316	Celiac disease
rs3120630	Coeliac disease	rs3120630	Celiac disease	rs3120630	Celiac disease
rs3190930	Coeliac disease	rs3190930	Celiac disease	rs3190930	Celiac disease
rs35016036	Coeliac disease	-	-	rs35016036	Celiac disease
rs377303391	Coeliac disease	-	-	rs377303391	Celiac disease
rs4128561	Coeliac disease	rs4128561	Celiac disease	rs4128561	Celiac disease
rs41432345	Coeliac disease	rs41432345	Celiac disease | COVID-19 infection or systemic lupus erythematosus (MTAG)	rs41432345	Celiac disease
rs424232	Coeliac disease	rs424232	Celiac disease	rs424232	Celiac disease
rs4445406	Coeliac disease	rs4445406	Celiac disease	rs4445406	Celiac disease
rs45565037	Coeliac disease	rs45565037	Celiac disease	rs45565037	Celiac disease
rs4560096	Coeliac disease	rs4560096	Celiac disease	rs4560096	Celiac disease
rs45620941	Coeliac disease	rs45620941	Celiac disease	rs45620941	Celiac disease
rs4713646	Coeliac disease	-	-	rs4713646	Celiac disease
rs4897233	Coeliac disease	rs4897233	Celiac disease	rs4897233	Celiac disease
rs525623	Coeliac disease	-	-	rs525623	Celiac disease
rs55743914	Coeliac disease	rs55743914	Celiac disease	rs55743914	Celiac disease
rs6032606	Coeliac disease	rs6032606	Celiac disease	rs6032606	Celiac disease
rs61579022	Coeliac disease	rs61579022	Celiac disease	rs61579022	Celiac disease
rs62184863	Coeliac disease	rs62184863	Celiac disease	rs62184863	Celiac disease
rs62321692	Coeliac disease	rs62321692	Celiac disease	rs62321692	Celiac disease
rs62432712	Coeliac disease	-	-	rs62432712	Celiac disease | Coeliac disease
rs6457738	Coeliac disease	-	-	rs6457738	Celiac disease
rs6498114	Coeliac disease	rs6498114	Celiac disease	rs6498114	Celiac disease
rs6691768	Coeliac disease	rs6691768	Celiac disease	rs6691768	Celiac disease
rs6715106	Coeliac disease	rs6715106	Celiac disease	rs6715106	Celiac disease
rs6726160	Coeliac disease	rs6726160	Celiac disease	rs6726160	Celiac disease
rs67330695	Coeliac disease	-	-	rs67330695	Celiac disease
rs6806528	Coeliac disease	rs6806528	Celiac disease	rs6806528	Celiac disease
rs6822844	Coeliac disease	rs6822844	Celiac disease	rs6822844	Celiac disease
rs6921589	Coeliac disease	-	-	rs6921589	Celiac disease
rs6934794	Coeliac disease	-	-	rs6934794	Celiac disease
rs6941621	Coeliac disease	-	-	rs6941621	Celiac disease
rs7104791	Coeliac disease	rs7104791	Celiac disease	rs7104791	Celiac disease
rs744254	Coeliac disease	-	-	rs744254	Celiac disease
rs74610062	Coeliac disease	-	-	rs74610062	Celiac disease
rs76827793	Coeliac disease	-	-	rs76827793	Celiac disease
rs7752195	Coeliac disease	-	-	rs7752195	Celiac disease
rs7759217	Coeliac disease	-	-	rs7759217	Celiac disease
rs77778931	Coeliac disease	rs77778931	Celiac disease	rs77778931	Celiac disease
rs79020761	Coeliac disease	-	-	rs79020761	Celiac disease
rs79758729	Coeliac disease	-	-	rs79758729	Celiac disease
rs853690	Coeliac disease	-	-	rs853690	Celiac disease
rs859715	Coeliac disease	rs859715	Celiac disease	rs859715	Celiac disease
rs936229	Coeliac disease	rs936229	Celiac disease	rs936229	Celiac disease
rs9457515	Coeliac disease	rs9457515	Celiac disease	rs9457515	Celiac disease
rs9610686	Coeliac disease	rs9610686	Celiac disease	rs9610686	Celiac disease
rs971290	Coeliac disease	rs971290	Celiac disease	rs971290	Celiac disease
rs9873580	Coeliac disease	rs9873580	Celiac disease	rs9873580	Celiac disease
rs990171	Coeliac disease	rs990171	Celiac disease	rs990171	Celiac disease
rs999943	Coeliac disease	-	-	rs999943	Celiac disease
rs1032355	Coeliac disease	rs1032355	Celiac disease	-	-
rs1033180	Coeliac disease	rs1033180	Celiac disease	-	-
rs10439884	Coeliac disease	rs10439884	Celiac disease	-	-
rs10886159	Coeliac disease	rs10886159	Celiac disease	-	-
rs10903122	Coeliac disease	rs10903122	Celiac disease	-	-
rs1107943	Coeliac disease	rs1107943	Celiac disease	-	-
rs12142280	Coeliac disease	rs12142280	Celiac disease	-	-
rs12727642	Coeliac disease	rs12727642	Celiac disease	-	-
rs12734338	Coeliac disease	rs12734338	Celiac disease	-	-
rs12928822	Coeliac disease	rs12928822	Celiac disease	-	-
rs13010713	Coeliac disease	rs13010713	Celiac disease	-	-
rs13128441	Coeliac disease	rs13128441	Celiac disease	-	-
rs13314993	Coeliac disease	rs13314993	Celiac disease	-	-
rs157640	Coeliac disease	rs157640	Celiac disease	-	-
rs17035378	Coeliac disease	rs17035378	Celiac disease	-	-
rs17760268	Coeliac disease	rs17760268	Celiac disease	-	-
rs190732321	Coeliac disease	rs190732321	Celiac disease (PheCode 557.1)	-	-
rs195656	Coeliac disease	rs195656	Celiac disease	-	-
rs1958589	Coeliac disease	rs1958589	Celiac disease	-	-
rs2068824	Coeliac disease	rs2068824	Celiac disease	-	-
rs2074404	Coeliac disease	rs2074404	Celiac disease	-	-
rs2157453	Coeliac disease	rs2157453	Celiac disease	-	-
rs2387397	Coeliac disease	rs2387397	Celiac disease	-	-
rs2561288	Coeliac disease	rs2561288	Celiac disease	-	-
rs2605393	Coeliac disease	rs2605393	Celiac disease	-	-
rs2664156	Coeliac disease	rs2664156	Celiac disease	-	-
rs2762051	Coeliac disease	rs2762051	Celiac disease	-	-
rs3748816	Coeliac disease	rs3748816	Celiac disease	-	-
rs4558075	Coeliac disease	rs4558075	Celiac disease	-	-
rs4675374	Coeliac disease	rs4675374	Celiac disease	-	-
rs4678523	Coeliac disease	rs4678523	Celiac disease	-	-
rs4819388	Coeliac disease	rs4819388	Celiac disease	-	-
rs4899260	Coeliac disease	rs4899260	Celiac disease	-	-
rs4911642	Coeliac disease	rs4911642	Celiac disease	-	-
rs4930144	Coeliac disease	rs4930144	Celiac disease	-	-
rs531930	Coeliac disease	rs531930	Celiac disease	-	-
rs58911644	Coeliac disease	rs58911644	Celiac disease	-	-
rs5979785	Coeliac disease	rs5979785	Celiac disease	-	-
rs6441961	Coeliac disease	rs6441961	Celiac disease	-	-
rs6752770	Coeliac disease	rs6752770	Celiac disease	-	-
rs72657048	Coeliac disease	rs72657048	Celiac disease	-	-
rs74643882	Coeliac disease	rs74643882	Celiac disease	-	-
rs7753008	Coeliac disease	rs7753008	Celiac disease	-	-
rs8081319	Coeliac disease	rs8081319	Celiac disease	-	-
rs859637	Coeliac disease	rs859637	Celiac disease	-	-
rs9792269	Coeliac disease	rs9792269	Celiac disease	-	-
rs212388	Coeliac disease, Crohn's disease, Inflammatory bowel disease	rs212388	Crohn's disease | Crohn's disease and celiac disease | Inflammatory bowel disease	rs212388	Crohn's disease | Crohn's disease [EA] | Crohn's disease and celiac disease [combined]
rs10188217	Coeliac disease, Crohn's disease, Inflammatory bowel disease, Ulcerative colitis	rs10188217	Crohn's disease and celiac disease	rs10188217	Crohn's disease and celiac disease [combined] | Inflammatory bowel disease | Ulcerative colitis
rs13003464	Coeliac disease, Crohn's disease, Ulcerative colitis	rs13003464	Celiac disease | Crohn's disease | Ulcerative colitis	rs13003464	Celiac disease | Crohn's disease | Ulcerative colitis
rs6780858	Coeliac disease, Graves' disease	rs6780858	Graves' disease	rs6780858	Celiac disease | Graves' disease
rs11221335	Coeliac disease, Inflammatory bowel disease	-	-	rs11221335	Celiac disease | Inflammatory bowel disease
rs212402	Coeliac disease, Inflammatory bowel disease	rs212402	Celiac disease	rs212402	Celiac disease | Inflammatory bowel disease
rs917997	Coeliac disease, Inflammatory bowel disease	rs917997	Celiac disease | Inflammatory bowel disease	rs917997	Celiac disease | Inflammatory bowel disease
rs59655222	Coeliac disease, Inflammatory bowel disease, Multiple sclerosis, Ulcerative colitis	rs59655222	Celiac disease | Multiple sclerosis	rs59655222	Celiac disease | Inflammatory bowel disease [EA] | Multiple sclerosis | Ulcerative colitis [EA]
rs11066188	Coeliac disease, Inflammatory bowel disease, Rheumatoid arthritis	rs11066188	Celiac disease and Rheumatoid arthritis	rs11066188	Celiac disease and Rheumatoid arthritis | Inflammatory bowel disease
rs17264332	Coeliac disease, Inflammatory bowel disease, Rheumatoid arthritis	rs17264332	Celiac disease | Celiac disease and Rheumatoid arthritis | Rheumatoid arthritis	rs17264332	Celiac disease | Celiac disease and Rheumatoid arthritis | Inflammatory bowel disease | Rheumatoid arthritis | Rheumatoid arthritis [EA]
rs1323292	Coeliac disease, Multiple sclerosis	rs1323292	Diffuse large B-cell lymphoma or multiple sclerosis | Marginal zone lymphoma or multiple sclerosis | Multiple sclerosis	rs1323292	Celiac disease | Multiple sclerosis
rs1359062	Coeliac disease, Multiple sclerosis	rs1359062	Celiac disease | Multiple sclerosis	rs1359062	Celiac disease
rs1738074	Coeliac disease, Multiple sclerosis	rs1738074	Celiac disease | Multiple sclerosis	rs1738074	Celiac disease | Multiple sclerosis
rs10936599	Coeliac disease, Multiple sclerosis	rs10936599	Celiac disease | Multiple sclerosis	-	-
rs802734	Coeliac disease, Multiple sclerosis	rs802734	Celiac disease | Chronic lymphocytic leukemia or multiple sclerosis | Multiple sclerosis	-	-
rs6974491	Coeliac disease, Primary biliary cholangitis	rs6974491	Celiac disease | Primary biliary cholangitis	rs6974491	Primary biliary cholangitis
rs2327832	Coeliac disease, Primary biliary cholangitis, Systemic lupus erythematosus, Ulcerative colitis	rs2327832	Celiac disease | Systemic lupus erythematosus	rs2327832	Celiac disease | Primary biliary cholangitis | Systemic lupus erythematosus | Ulcerative colitis
rs61907765	Coeliac disease, Psoriasis	rs61907765	Celiac disease	rs61907765	Celiac disease | Psoriasis
rs4821124	Coeliac disease, Psoriasis, Rheumatoid arthritis	rs4821124	Celiac disease | Celiac disease and Rheumatoid arthritis | Psoriasis	rs4821124	Celiac disease | Celiac disease and Rheumatoid arthritis
rs1980422	Coeliac disease, Rheumatoid arthritis	rs1980422	Celiac disease | Celiac disease and Rheumatoid arthritis | Rheumatoid arthritis | Rheumatoid arthritis (ACPA-positive)	rs1980422	Celiac disease | Celiac disease and Rheumatoid arthritis | Rheumatoid arthritis | Rheumatoid arthritis [EA]
rs2296330	Coeliac disease, Rheumatoid arthritis	-	-	rs2296330	Celiac disease | Rheumatoid arthritis
rs9979383	Coeliac disease, Rheumatoid arthritis	rs9979383	Celiac disease and Rheumatoid arthritis | Rheumatoid arthritis | Rheumatoid arthritis (ACPA-positive)	rs9979383	Celiac disease and Rheumatoid arthritis | Rheumatoid arthritis (ACPA-positive)
rs4073285	Coeliac disease, Rheumatoid arthritis	rs4073285	Celiac disease and Rheumatoid arthritis	rs4073285	Celiac disease and Rheumatoid arthritis
rs6696533	Coeliac disease, Rheumatoid arthritis	rs6696533	Celiac disease and Rheumatoid arthritis	rs6696533	Celiac disease and Rheumatoid arthritis
rs11217040	Coeliac disease, Rheumatoid arthritis	rs11217040	Celiac disease and Rheumatoid arthritis	rs11217040	Celiac disease and Rheumatoid arthritis
rs67676925	Coeliac disease, Rheumatoid arthritis	rs67676925	Celiac disease and Rheumatoid arthritis	rs67676925	Celiac disease and Rheumatoid arthritis
rs62323881	Coeliac disease, Rheumatoid arthritis	rs62323881	Celiac disease and Rheumatoid arthritis	rs62323881	Celiac disease and Rheumatoid arthritis
rs74830391	Coeliac disease, Rheumatoid arthritis	rs74830391	Celiac disease and Rheumatoid arthritis	rs74830391	Celiac disease and Rheumatoid arthritis
rs11123810	Coeliac disease, Rheumatoid arthritis	rs11123810	Celiac disease and Rheumatoid arthritis	rs11123810	Celiac disease and Rheumatoid arthritis
rs10203477	Coeliac disease, Rheumatoid arthritis	rs10203477	Celiac disease and Rheumatoid arthritis	rs10203477	Celiac disease and Rheumatoid arthritis
rs212400	Coeliac disease, Rheumatoid arthritis	rs212400	Celiac disease and Rheumatoid arthritis	rs212400	Celiac disease and Rheumatoid arthritis
rs16867384	Coeliac disease, Rheumatoid arthritis	rs16867384	Celiac disease and Rheumatoid arthritis	rs16867384	Celiac disease and Rheumatoid arthritis
rs13397	Coeliac disease, Rheumatoid arthritis	rs13397	Celiac disease | Rheumatoid arthritis | Rheumatoid arthritis (ACPA-positive)	-	-
rs80209296	Coeliac disease, Rheumatoid arthritis	rs80209296	Celiac disease and Rheumatoid arthritis	-	-
rs12068671	Coeliac disease, Systemic lupus erythematosus	rs12068671	Celiac disease | Systemic lupus erythematosus	rs12068671	Celiac disease
rs116540075	Coeliac disease, Systemic lupus erythematosus, Type 1 diabetes	-	-	rs116540075	Celiac disease | Systemic lupus erythematosus | Type 1 diabetes
rs9295661	Coeliac disease, Type 1 diabetes	-	-	rs9295661	Coeliac disease | Type 1 diabetes
rs296547	Coeliac disease, Ulcerative colitis	rs296547	Celiac disease	rs296547	Ulcerative colitis
rs10036575	Crohn's disease	-	-	rs10036575	Crohn's disease [EA]
rs10076944	Crohn's disease	-	-	rs10076944	Crohn's disease
rs10114470	Crohn's disease	-	-	rs10114470	Crohn's disease
rs10210302	Crohn's disease	rs10210302	Crohn's disease	rs10210302	Crohn's disease
rs102275	Crohn's disease	rs102275	Crohn's disease	rs102275	Crohn's disease | Crohn's disease [EA]
rs10276381	Crohn's disease	rs10276381	Crohn's disease	rs10276381	Crohn's disease [EA]
rs10473216	Crohn's disease	-	-	rs10473216	Crohn's disease [EA]
rs10492862	Crohn's disease	rs10492862	Crohn's disease	rs10492862	Crohn's disease
rs1051957	Crohn's disease	-	-	rs1051957	Crohn disease (strict definition, all UC cases excluded)
rs10734105	Crohn's disease	rs10734105	Crohn's disease	rs10734105	Crohn's disease
rs10801047	Crohn's disease	rs10801047	Crohn's disease	rs10801047	Crohn's disease
rs10827475	Crohn's disease	-	-	rs10827475	Crohn's disease [EA]
rs10883365	Crohn's disease	rs10883365	Crohn's disease	rs10883365	Crohn's disease
rs10884966	Crohn's disease	-	-	rs10884966	Crohn's disease
rs10947261	Crohn's disease	rs10947261	Crohn's disease	rs10947261	Crohn's disease
rs11159833	Crohn's disease	-	-	rs11159833	Crohn's disease [EA]
rs11167518	Crohn's disease	-	-	rs11167518	Crohn's disease [EA]
rs11167764	Crohn's disease	rs11167764	Crohn's disease	rs11167764	Crohn's disease
rs111717784	Crohn's disease	-	-	rs111717784	Crohns disease | non-cancer illness code, self-reported
rs11175593	Crohn's disease	rs11175593	Crohn's disease	rs11175593	Crohn's disease
rs11229030	Crohn's disease	rs11229030	Crohn's disease	rs11229030	Crohn's disease
rs11264426	Crohn's disease	-	-	rs11264426	Crohn's disease [EA]
rs11378157	Crohn's disease	-	-	rs11378157	Crohn's disease
rs1142287	Crohn's disease	rs3180018	Crohn's disease | Inflammatory bowel disease	rs1142287	Crohn's disease
rs11465804	Crohn's disease	rs11465804	Crohn's disease	rs11465804	Crohn's disease
rs114802258	Crohn's disease	-	-	rs114802258	Crohn's disease
rs1148246	Crohn's disease	-	-	rs1148246	Crohn's disease
rs114985235	Crohn's disease	rs114985235	Crohn's disease	rs114985235	Crohn's disease
rs11648136	Crohn's disease	-	-	rs11648136	Crohn's disease [EA]
rs11679753	Crohn's disease	rs11679753	Crohn's disease	rs11679753	Crohn's disease [EA]
rs11683692	Crohn's disease	-	-	rs11683692	Crohn's disease
rs11747270	Crohn's disease	rs11747270	Crohn's disease	rs11747270	Crohn's disease
rs11749180	Crohn's disease	-	-	rs11749180	Crohn's disease [EA]
rs11871801	Crohn's disease	rs11871801	Crohn's disease	rs11871801	Crohn's disease
rs11894081	Crohn's disease	rs11894081	Crohn's disease	rs11894081	Crohn's disease
rs11948761	Crohn's disease	-	-	rs11948761	Crohns disease | non-cancer illness code, self-reported
rs12033764	Crohn's disease	-	-	rs12033764	Crohn disease
rs12131079	Crohn's disease	-	-	rs12131079	Crohn's disease
rs12242110	Crohn's disease	rs12242110	Crohn's disease	rs12242110	Crohn's disease
rs12521868	Crohn's disease	rs12521868	Crohn's disease	rs12521868	Crohn's disease
rs12567232	Crohn's disease	-	-	rs12567232	Crohns disease | non-cancer illness code, self-reported
rs1267501	Crohn's disease	-	-	rs1267501	Crohn's disease [EA]
rs12677663	Crohn's disease	rs12677663	Crohn's disease	rs12677663	Crohn's disease
rs12766391	Crohn's disease	-	-	rs12766391	Crohn's disease [EA]
rs12949918	Crohn's disease	-	-	rs12949918	Crohn's disease [EA]
rs1297269	Crohn's disease	-	-	rs1297269	Crohn's disease
rs13073817	Crohn's disease	rs13073817	Crohn's disease	rs13073817	Crohn's disease
rs13107325	Crohn's disease	-	-	rs13107325	Crohn's disease
rs13175903	Crohn's disease	-	-	rs13175903	Crohn's disease [EA]
rs13361189	Crohn's disease	rs13361189	Crohn's disease	rs13361189	Crohn's disease
rs13397985	Crohn's disease	-	-	rs13397985	Crohn's disease
rs1373692	Crohn's disease	rs1373692	Crohn's disease	rs1373692	Crohn's disease
rs1373904	Crohn's disease	-	-	rs1373904	Crohn's disease
rs140068907	Crohn's disease	rs140068907	Crohn's disease	rs140068907	Crohn's disease
rs142096811	Crohn's disease	-	-	rs142096811	Crohns disease | non-cancer illness code, self-reported
rs143913286	Crohn's disease	-	-	rs143913286	Crohns disease | non-cancer illness code, self-reported
rs144309607	Crohn's disease	-	-	rs144309607	Crohn's disease
rs145126485	Crohn's disease	-	-	rs145126485	Crohn's disease
rs1456893	Crohn's disease	rs1456893	Crohn's disease	rs1456893	Crohn's disease
rs1487630	Crohn's disease	rs1487630	Crohn's disease	rs1487630	Crohn's disease
rs1491934	Crohn's disease	-	-	rs1491934	Crohn's disease
rs151175749	Crohn's disease	-	-	rs151175749	Crohn's disease
rs151181	Crohn's disease	rs151181	Crohn's disease	rs151181	Crohn's disease
rs1528602	Crohn's disease	-	-	rs1528602	Crohn's disease [EA]
rs1551398	Crohn's disease	rs1551398	Crohn's disease	rs1551398	Crohn's disease
rs1583792	Crohn's disease	-	-	rs1583792	Crohn's disease
rs16948451	Crohn's disease	-	-	rs16948451	Crohn's disease [EA]
rs17221417	Crohn's disease	rs17221417	Crohn's disease	rs17221417	Crohn's disease
rs17234657	Crohn's disease	rs17234657	Crohn's disease	rs17234657	Crohn's disease
rs1728918	Crohn's disease	rs1728918	Crohn's disease	rs1728918	Crohn's disease
rs17309827	Crohn's disease	rs17309827	Crohn's disease	rs17309827	Crohn's disease
rs1736020	Crohn's disease	rs1736020	Crohn's disease	rs1736020	Crohn's disease
rs17391694	Crohn's disease	rs17391694	Crohn's disease	rs17391694	Crohn's disease | Crohn's disease [EA]
rs17582416	Crohn's disease	rs17582416	Crohn's disease	rs17582416	Crohn's disease
rs17695092	Crohn's disease	rs17695092	Crohn's disease	rs17695092	Crohn's disease
rs1775448	Crohn's disease	-	-	rs1775448	Crohn's disease
rs17885629	Crohn's disease	-	-	rs17885629	Crohn's disease
rs1799964	Crohn's disease	rs1799964	Crohn's disease	rs1799964	Crohn's disease
rs1870148	Crohn's disease	-	-	rs1870148	Crohn's disease
rs1946410	Crohn's disease	-	-	rs1946410	Crohn's disease [EA]
rs1998598	Crohn's disease	rs1998598	Crohn's disease	rs1998598	Crohn's disease
rs2002695	Crohn's disease	-	-	rs2002695	Crohn's disease
rs2029923	Crohn's disease	-	-	rs2029923	Crohn's disease [EA]
rs2058660	Crohn's disease	rs2058660	Crohn's disease	rs2058660	Crohn's disease
rs2062305	Crohn's disease	rs2062305	Crohn's disease	rs2062305	Crohn's disease
rs2149085	Crohn's disease	rs2149085	Crohn's disease	rs2149085	Crohn's disease
rs2180294	Crohn's disease	-	-	rs2180294	Crohn's disease
rs2188958	Crohn's disease	-	-	rs2188958	Crohn's disease [EA]
rs224136	Crohn's disease	rs224136	Crohn's disease	rs224136	Crohn's disease
rs224140	Crohn's disease	-	-	rs224140	Crohn's disease [EA]
rs224143	Crohn's disease	rs224143	Crohn's disease	rs224143	Crohn's disease
rs2241880	Crohn's disease	rs2241880	Crohn's disease	rs2241880	Crohn's disease
rs2270395	Crohn's disease	-	-	rs2270395	Crohn's disease [EA]
rs2274910	Crohn's disease	rs2274910	Crohn's disease	rs2274910	Crohn's disease
rs2549794	Crohn's disease	rs2549794	Crohn's disease	rs2549794	Crohn's disease
rs2581828	Crohn's disease	rs2581828	Crohn's disease	rs2581828	Crohn's disease
rs2675670	Crohn's disease	-	-	rs2675670	Crohn's disease
rs2797685	Crohn's disease	rs2797685	Crohn's disease	rs2797685	Crohn's disease
rs281379	Crohn's disease	rs281379	Crohn's disease	rs281379	Crohn's disease
rs28999107	Crohn's disease	-	-	rs28999107	Crohn's disease | Crohn's disease [EA]
rs293526	Crohn's disease	rs293526	Crohn's disease	rs293526	Crohn's disease
rs2948542	Crohn's disease	-	-	rs2948542	Crohn's disease
rs303429	Crohn's disease	-	-	rs303429	Crohn's disease [EA]
rs3091338	Crohn's disease	rs3091338	Crohn's disease	rs3091338	Crohn's disease
rs3181354	Crohn's disease	-	-	rs3181354	Crohn's disease [EA]
rs34041571	Crohn's disease	-	-	rs34041571	Crohn's disease [EA]
rs34592089	Crohn's disease	rs34592089	Crohn's disease	rs34592089	Crohn's disease [EA]
rs34635748	Crohn's disease	-	-	rs34635748	Crohn's disease
rs34687326	Crohn's disease	rs34687326	Crohn's disease	rs34687326	Crohn's disease
rs34787213	Crohn's disease	-	-	rs34787213	Crohn's disease [EA]
rs34922583	Crohn's disease	-	-	rs34922583	Crohn's disease
rs35434635	Crohn's disease	-	-	rs35434635	Crohn's disease
rs36016881	Crohn's disease	-	-	rs36016881	Crohn's disease [EA]
rs36038753	Crohn's disease	-	-	rs36038753	Crohn's disease
rs367254	Crohn's disease	-	-	rs367254	Crohn's disease [EA]
rs3749172	Crohn's disease	rs3749172	Crohn's disease	rs3749172	Crohn's disease
rs3761158	Crohn's disease	-	-	rs3761158	Crohn's disease
rs376365394	Crohn's disease	-	-	rs376365394	Crohn's disease of large intestine
rs3792109	Crohn's disease	rs3792109	Crohn's disease | Crohn's disease vs rheumatoid arthritis (ordinary least squares (OLS))	rs3792109	Crohn's disease
rs3801810	Crohn's disease	-	-	rs3801810	Crohn's disease [EA]
rs3810936	Crohn's disease	rs3810936	Crohn's disease	rs3810936	Crohn's disease
rs3816234	Crohn's disease	-	-	rs3816234	Crohn's disease
rs3828309	Crohn's disease	rs3828309	Crohn's disease	rs3828309	Crohn's disease
rs3897478	Crohn's disease	rs3897478	Crohn's disease	rs3897478	Crohn's disease
rs39897	Crohn's disease	-	-	rs39897	Crohn's disease [EA]
rs415890	Crohn's disease	rs415890	Crohn's disease	rs415890	Crohn's disease
rs4263839	Crohn's disease	rs4263839	Crohn's disease	rs4263839	Crohn's disease
rs42861	Crohn's disease	-	-	rs42861	Crohn's disease
rs4343432	Crohn's disease	-	-	rs4343432	Crohn's disease
rs4807570	Crohn's disease	-	-	rs4807570	Crohn's disease
rs4809330	Crohn's disease	rs4809330	Crohn's disease	rs4809330	Crohn's disease
rs4820425	Crohn's disease	rs4820425	Crohn's disease	rs4820425	Crohn's disease
rs4871611	Crohn's disease	rs4871611	Crohn's disease	rs4871611	Crohn's disease
rs488200	Crohn's disease	rs488200	Crohn's disease	rs488200	Crohn's disease
rs4902642	Crohn's disease	rs4902642	Crohn's disease	rs4902642	Crohn's disease
rs504963	Crohn's disease	rs504963	Crohn's disease	rs504963	Crohn's disease
rs517958	Crohn's disease	-	-	rs517958	Crohn's disease of small interstine
rs55951892	Crohn's disease	rs55951892	Crohn's disease	rs55951892	Crohn's disease
rs5743292	Crohn's disease	-	-	rs5743292	Crohns disease | non-cancer illness code, self-reported
rs61959448	Crohn's disease	rs61959448	Crohn's disease	rs61959448	Crohn's disease [EA]
rs62126620	Crohn's disease	-	-	rs62126620	Crohn's disease
rs640466	Crohn's disease	-	-	rs640466	Crohn's disease [EA]
rs6416647	Crohn's disease	-	-	rs6416647	Crohn's disease
rs6478106	Crohn's disease	rs6478106	Crohn's disease	rs6478106	Crohn's disease
rs6500336	Crohn's disease	-	-	rs6500336	Crohn's disease [EA]
rs6545946	Crohn's disease	rs6545946	Crohn's disease	rs6545946	Crohn's disease
rs6704109	Crohn's disease	-	-	rs6704109	Crohn's disease
rs6738394	Crohn's disease	-	-	rs6738394	Crohn's disease [EA]
rs6738490	Crohn's disease	rs6738490	Crohn's disease	rs6738490	Crohn's disease [EA]
rs6808936	Crohn's disease	-	-	rs6808936	Crohn's disease
rs6837335	Crohn's disease	rs6837335	Crohn's disease	rs6837335	Crohn's disease
rs6898844	Crohn's disease	-	-	rs6898844	Crohn's disease
rs7076156	Crohn's disease	rs7076156	Crohn's disease	rs7076156	Crohn's disease
rs714027	Crohn's disease	-	-	rs714027	Crohn's disease [EA]
rs72743461	Crohn's disease	-	-	rs72743461	Crohn's disease
rs72798422	Crohn's disease	-	-	rs72798422	Crohn's disease
rs73243351	Crohn's disease	rs73243351	Crohn's disease	rs73243351	Crohn's disease
rs73243877	Crohn's disease	-	-	rs73243877	Crohn's disease
rs73516754	Crohn's disease	-	-	rs73516754	Crohn's disease
rs736289	Crohn's disease	rs736289	Crohn's disease	rs736289	Crohn's disease
rs740495	Crohn's disease	rs740495	Crohn's disease	rs740495	Crohn's disease
rs7423615	Crohn's disease	rs7423615	Crohn's disease	rs7423615	Crohn's disease
rs751728	Crohn's disease	rs751728	Crohn's disease	rs751728	Crohn's disease
rs752508	Crohn's disease	-	-	rs752508	Crohn's disease [EA]
rs762421	Crohn's disease	rs762421	Crohn's disease	rs762421	Crohn's disease
rs76906269	Crohn's disease	-	-	rs76906269	Crohn's disease [EA]
rs7702331	Crohn's disease	rs7702331	Crohn's disease	rs7702331	Crohn's disease
rs7705924	Crohn's disease	rs7705924	Crohn's disease	rs7705924	Crohn's disease
rs7714584	Crohn's disease	rs7714584	Crohn's disease	rs7714584	Crohn's disease
rs7753014	Crohn's disease	-	-	rs7753014	Crohn's disease
rs77566919	Crohn's disease	-	-	rs77566919	Crohn's disease
rs780093	Crohn's disease	rs780093	Crohn's disease	rs780093	Crohn's disease
rs78898421	Crohn's disease	rs78898421	Crohn's disease	rs78898421	Crohn's disease
rs7927997	Crohn's disease	rs7927997	Crohn's disease	rs7927997	Crohn's disease
rs7969592	Crohn's disease	-	-	rs7969592	Crohn's disease [EA]
rs79832570	Crohn's disease	-	-	rs79832570	Crohn's disease
rs864745	Crohn's disease	rs864745	Crohn's disease	rs864745	Crohn's disease
rs9258260	Crohn's disease	rs9258260	Crohn's disease	rs9258260	Crohn's disease
rs9264942	Crohn's disease	rs9264942	Crohn's disease	rs9264942	Crohn's disease
rs9271060	Crohn's disease	rs9271060	Crohn's disease	rs9271060	Crohn's disease
rs9286879	Crohn's disease	rs9286879	Crohn's disease	rs9286879	Crohn's disease
rs9482770	Crohn's disease	-	-	rs9482770	Crohn's disease
rs9491697	Crohn's disease	rs9491697	Crohn's disease	rs9491697	Crohn's disease
rs9491892	Crohn's disease	-	-	rs9491892	Crohn's disease [EA]
rs9494844	Crohn's disease	-	-	rs9494844	Crohn's disease [EA]
rs9637870	Crohn's disease	-	-	rs9637870	Crohn's disease
rs9656588	Crohn's disease	-	-	rs9656588	Crohn's disease
rs971891	Crohn's disease	-	-	rs971891	Crohn's disease
rs1000113	Crohn's disease	rs1000113	Crohn's disease	-	-
rs10068082	Crohn's disease	rs10068082	Crohn's disease	-	-
rs10929956	Crohn's disease	rs10929956	Crohn's disease-related phenotypes	-	-
rs11190141	Crohn's disease	rs11190141	Crohn's disease	-	-
rs11223177	Crohn's disease	rs11223177	Crohn's disease (indolent vs progressive)	-	-
rs11227126	Crohn's disease	rs11227126	Crohn's disease	-	-
rs11574514	Crohn's disease	rs11574514	Crohn's disease	-	-
rs117223925	Crohn's disease	rs117223925	Crohn's disease	-	-
rs117742432	Crohn's disease	rs117742432	Crohn's disease	-	-
rs1199103	Crohn's disease	rs1199103	Crohn's disease	-	-
rs12035082	Crohn's disease	rs12035082	Crohn's disease	-	-
rs12122337	Crohn's disease	rs12122337	Crohn's disease-related phenotypes	-	-
rs1250569	Crohn's disease	rs1250569	Crohn's disease	-	-
rs12647478	Crohn's disease	rs12647478	Crohn's disease	-	-
rs12678162	Crohn's disease	rs12678162	Crohn's disease	-	-
rs1398024	Crohn's disease	rs1398024	Crohn's disease and sarcoidosis (combined)	-	-
rs1499555	Crohn's disease	rs1499555	Crohn's disease (indolent vs progressive)	-	-
rs151258497	Crohn's disease	rs151258497	Crohn's disease	-	-
rs1517037	Crohn's disease	rs1517037	Crohn's disease	-	-
rs1520339	Crohn's disease	rs1520339	Crohn's disease-related phenotypes	-	-
rs1544254	Crohn's disease	rs1544254	Crohn's disease (indolent vs progressive)	-	-
rs1603949	Crohn's disease	rs1603949	Crohn's disease (indolent vs progressive)	-	-
rs16845844	Crohn's disease	rs16845844	Crohn's disease (indolent vs progressive)	-	-
rs174537	Crohn's disease	rs174537	Crohn's disease	-	-
rs1748195	Crohn's disease	rs1748195	Crohn's disease	-	-
rs1793004	Crohn's disease	rs1793004	Crohn's disease	-	-
rs184950714	Crohn's disease	rs184950714	Crohn's disease	-	-
rs1869839	Crohn's disease	rs1869839	Crohn's disease	-	-
rs1873103	Crohn's disease	rs1873103	Crohn's disease (indolent vs progressive)	-	-
rs1906493	Crohn's disease	rs1906493	Crohn's disease	-	-
rs1972081	Crohn's disease	rs1972081	Crohn's disease (indolent vs progressive)	-	-
rs1992660	Crohn's disease	rs1992660	Crohn's disease	-	-
rs200319458	Crohn's disease	rs200319458	Crohn's disease	-	-
rs2066847	Crohn's disease	rs2066847	Crohn's disease	-	-
rs224090	Crohn's disease	rs224090	Crohn's disease	-	-
rs2249296	Crohn's disease	rs2249296	Crohn's disease-related phenotypes	-	-
rs2256609	Crohn's disease	rs2256609	Crohn's disease	-	-
rs2274471	Crohn's disease	rs2274471	Crohn's disease	-	-
rs2361755	Crohn's disease	rs2361755	Crohn's disease	-	-
rs2503322	Crohn's disease	rs2503322	Crohn's disease	-	-
rs2636006	Crohn's disease	rs2636006	Crohn's disease	-	-
rs2823257	Crohn's disease	rs2823257	Crohn's disease	-	-
rs2833577	Crohn's disease	rs2833577	Crohn's disease	-	-
rs2834215	Crohn's disease	rs2834215	Crohn's disease	-	-
rs2836754	Crohn's disease	rs2836754	Crohn's disease	-	-
rs3094188	Crohn's disease	rs3094188	Crohn's disease	-	-
rs4286721	Crohn's disease	rs4286721	Crohn's disease	-	-
rs4541435	Crohn's disease	rs4541435	Crohn's disease	-	-
rs4656940	Crohn's disease	rs4656940	Crohn's disease	-	-
rs4723416	Crohn's disease	rs4723416	Crohn's disease (indolent vs progressive)	-	-
rs4727354	Crohn's disease	rs4727354	Crohn's disease	-	-
rs514000	Crohn's disease	rs514000	Crohn's disease	-	-
rs534888	Crohn's disease	rs534888	Crohn's disease	-	-
rs55843528	Crohn's disease	rs55843528	Crohn's disease	-	-
rs56259952	Crohn's disease	rs56259952	Crohn's disease (indolent vs progressive)	-	-
rs56354901	Crohn's disease	rs56354901	Crohn's disease	-	-
rs5742831	Crohn's disease	rs5742831	Crohn's disease (indolent vs progressive)	-	-
rs6126698	Crohn's disease	rs6126698	Crohn's disease	-	-
rs631106	Crohn's disease	rs631106	Crohn's disease	-	-
rs6503695	Crohn's disease	rs6503695	Crohn's disease	-	-
rs6596075	Crohn's disease	rs6596075	Crohn's disease	-	-
rs6601764	Crohn's disease	rs6601764	Crohn's disease	-	-
rs6887695	Crohn's disease	rs6887695	Crohn's disease	-	-
rs71485777	Crohn's disease	rs71485777	Crohn's disease	-	-
rs724016	Crohn's disease	rs724016	Crohn's disease	-	-
rs72981516	Crohn's disease	rs72981516	Crohn's disease	-	-
rs7515774	Crohn's disease	rs7515774	Crohn's disease	-	-
rs7551188	Crohn's disease	rs7551188	Crohn's disease	-	-
rs7566270	Crohn's disease	rs7566270	Crohn's disease (indolent vs progressive)	-	-
rs75986423	Crohn's disease	rs75986423	Crohn's disease (indolent vs progressive)	-	-
rs76181804	Crohn's disease	rs76181804	Crohn's disease	-	-
rs7780850	Crohn's disease	rs7780850	Crohn's disease (indolent vs progressive)	-	-
rs7807268	Crohn's disease	rs7807268	Crohn's disease	-	-
rs781387485	Crohn's disease	rs781387485	Crohn's disease	-	-
rs7869487	Crohn's disease	rs7869487	Crohn's disease	-	-
rs79536569	Crohn's disease	rs79536569	Crohn's disease	-	-
rs9267911	Crohn's disease	rs9267911	Crohn's disease	-	-
rs9348876	Crohn's disease	rs9348876	Crohn's disease	-	-
rs9469220	Crohn's disease	rs9469220	Crohn's disease	-	-
rs9623882	Crohn's disease	rs9623882	Crohn's disease	-	-
rs9868898	Crohn's disease	rs9868898	Crohn's disease-related phenotypes	-	-
rs1569723	Crohn's disease, Graves' disease, Inflammatory bowel disease, Kawasaki disease	rs1569723	Crohn's disease | Graves' disease | Inflammatory bowel disease | Kawasaki disease	rs1569723	Graves' disease | Inflammatory bowel disease | Kawasaki disease
rs10045431	Crohn's disease, Inflammatory bowel disease	rs10045431	Crohn's disease | Crohn's disease vs rheumatoid arthritis (ordinary least squares (OLS))	rs10045431	Crohn's disease | Inflammatory bowel disease
rs10055349	Crohn's disease, Inflammatory bowel disease	-	-	rs10055349	Crohn's disease [EA] | Inflammatory bowel disease [EA]
rs10486483	Crohn's disease, Inflammatory bowel disease	rs10486483	Crohn's disease | Inflammatory bowel disease	rs10486483	Crohn's disease
rs10495903	Crohn's disease, Inflammatory bowel disease	rs10495903	Crohn's disease | Inflammatory bowel disease	rs10495903	Crohn's disease | Inflammatory bowel disease
rs10798069	Crohn's disease, Inflammatory bowel disease	rs10798069	Crohn's disease | Inflammatory bowel disease	rs10798069	Crohn's disease [EA]
rs1109863	Crohn's disease, Inflammatory bowel disease	-	-	rs1109863	Crohn's disease [EA] | Inflammatory bowel disease [EA]
rs11135059	Crohn's disease, Inflammatory bowel disease	-	-	rs11135059	Crohn's disease [EA] | Inflammatory bowel disease [EA]
rs11152949	Crohn's disease, Inflammatory bowel disease	-	-	rs11152949	Crohn's disease [EA] | Inflammatory bowel disease | Inflammatory bowel disease [EA]
rs11195128	Crohn's disease, Inflammatory bowel disease	rs11195128	Crohn's disease | Inflammatory bowel disease	rs11195128	Crohn's disease | Inflammatory bowel disease
rs11564258	Crohn's disease, Inflammatory bowel disease	rs11564258	Crohn's disease | Inflammatory bowel disease	rs11564258	Crohn's disease | Inflammatory bowel disease
rs11677002	Crohn's disease, Inflammatory bowel disease	-	-	rs11677002	Crohn's disease | Inflammatory bowel disease
rs11713774	Crohn's disease, Inflammatory bowel disease	-	-	rs11713774	Crohn's disease [EA] | Inflammatory bowel disease [EA]
rs11734570	Crohn's disease, Inflammatory bowel disease	rs11734570	Crohn's disease | Inflammatory bowel disease	rs11734570	Inflammatory bowel disease
rs11805303	Crohn's disease, Inflammatory bowel disease	rs11805303	Crohn's disease	rs11805303	Crohn's disease | Inflammatory bowel disease
rs11879191	Crohn's disease, Inflammatory bowel disease	rs11879191	Crohn's disease | Inflammatory bowel disease	rs11879191	Inflammatory bowel disease
rs12069782	Crohn's disease, Inflammatory bowel disease	-	-	rs12069782	Crohn's disease [EA] | Inflammatory bowel disease
rs12199775	Crohn's disease, Inflammatory bowel disease	rs12199775	Crohn's disease | Inflammatory bowel disease	rs12199775	Inflammatory bowel disease
rs12411259	Crohn's disease, Inflammatory bowel disease	-	-	rs12411259	Crohn's disease [EA] | Inflammatory bowel disease [EA]
rs12722515	Crohn's disease, Inflammatory bowel disease	rs12722515	Crohn's disease | Inflammatory bowel disease	rs12722515	Crohn's disease [EA] | Inflammatory bowel disease | Inflammatory bowel disease [EA]
rs1292053	Crohn's disease, Inflammatory bowel disease	rs1292053	Crohn's disease | Inflammatory bowel disease	rs1292053	Crohn's disease [EA] | Inflammatory bowel disease | Inflammatory bowel disease [EA]
rs1297258	Crohn's disease, Inflammatory bowel disease	rs1297258	Inflammatory bowel disease	rs1297258	Crohn's disease [EA] | Inflammatory bowel disease [EA]
rs12994997	Crohn's disease, Inflammatory bowel disease	rs12994997	Crohn's disease | Inflammatory bowel disease	rs12994997	Crohn's disease
rs13001325	Crohn's disease, Inflammatory bowel disease	rs13001325	Crohn's disease | Inflammatory bowel disease	rs13001325	Crohn's disease [EA]
rs13126505	Crohn's disease, Inflammatory bowel disease	rs13126505	Crohn's disease | Inflammatory bowel disease	rs13126505	Crohn's disease
rs13204048	Crohn's disease, Inflammatory bowel disease	rs13204048	Crohn's disease | Inflammatory bowel disease	rs13204048	Crohn's disease [EA]
rs13204742	Crohn's disease, Inflammatory bowel disease	rs13204742	Crohn's disease | Inflammatory bowel disease	rs13204742	Crohn's disease | Inflammatory bowel disease [EA]
rs13332952	Crohn's disease, Inflammatory bowel disease	-	-	rs13332952	Crohn's disease [EA] | Inflammatory bowel disease [EA]
rs13333062	Crohn's disease, Inflammatory bowel disease	rs13333062	Crohn's disease | Inflammatory bowel disease	rs13333062	Crohn's disease | Crohn's disease [Adults] | Crohn's disease [Children] | Inflammatory bowel disease | Inflammatory bowel disease [Children]
rs1456896	Crohn's disease, Inflammatory bowel disease	rs1456896	Crohn's disease | Inflammatory bowel disease	rs1456896	Crohn's disease | Inflammatory bowel disease
rs146528649	Crohn's disease, Inflammatory bowel disease	-	-	rs146528649	Crohn's disease | Inflammatory bowel disease
rs146646093	Crohn's disease, Inflammatory bowel disease	-	-	rs146646093	Crohn's disease | Inflammatory bowel disease
rs1567009	Crohn's disease, Inflammatory bowel disease	-	-	rs1567009	Crohn's disease [EA] | Inflammatory bowel disease [EA]
rs181826	Crohn's disease, Inflammatory bowel disease	-	-	rs181826	Crohn's disease | Crohn's disease [EA] | Inflammatory bowel disease [EA]
rs1819333	Crohn's disease, Inflammatory bowel disease	rs1819333	Crohn's disease | Inflammatory bowel disease	rs1819333	Inflammatory bowel disease
rs1819658	Crohn's disease, Inflammatory bowel disease	rs1819658	Crohn's disease | Inflammatory bowel disease	rs1819658	Crohn's disease
rs1842076	Crohn's disease, Inflammatory bowel disease	rs1842076	Crohn's disease | Inflammatory bowel disease	rs1842076	Crohn's disease [EA]
rs194746	Crohn's disease, Inflammatory bowel disease	-	-	rs194746	Crohn's disease | Inflammatory bowel disease
rs194749	Crohn's disease, Inflammatory bowel disease	rs194749	Crohn's disease | Inflammatory bowel disease	rs194749	Inflammatory bowel disease
rs1990623	Crohn's disease, Inflammatory bowel disease	-	-	rs1990623	Crohn's disease [EA] | Inflammatory bowel disease [EA]
rs199883290	Crohn's disease, Inflammatory bowel disease	-	-	rs199883290	Crohn disease | Crohn disease (strict definition, all UC cases excluded) | Crohn disease (strict definition, require KELA, min 2 HDR) | Crohn disease (strict definition, require KELA) | Crohn's disease of small interstine | Crohns disease | non-cancer illness code, self-reported | Inflammatory bowel disease
rs2006788	Crohn's disease, Inflammatory bowel disease	-	-	rs2006788	Crohn's disease [EA] | Inflammatory bowel disease [EA]
rs2066844	Crohn's disease, Inflammatory bowel disease	rs2066844	Crohn's disease | Inflammatory bowel disease	rs2066844	Crohn's disease
rs2076756	Crohn's disease, Inflammatory bowel disease	rs2076756	Crohn's disease | Crohn's disease vs rheumatoid arthritis (ordinary least squares (OLS)) | Crohn's disease vs ulcerative colitis (ordinary least squares (OLS)) | Inflammatory bowel disease	rs2076756	Crohn's disease | Inflammatory bowel disease
rs2143606	Crohn's disease, Inflammatory bowel disease	-	-	rs2143606	Crohn's disease [EA] | Inflammatory bowel disease [EA]
rs2153283	Crohn's disease, Inflammatory bowel disease	rs2153283	Inflammatory bowel disease	rs2153283	Crohn's disease [EA] | Inflammatory bowel disease [EA]
rs2227564	Crohn's disease, Inflammatory bowel disease	rs2227564	Crohn's disease | Inflammatory bowel disease	rs2227564	Inflammatory bowel disease
rs2279990	Crohn's disease, Inflammatory bowel disease	rs2279990	Inflammatory bowel disease	rs2279990	Crohn's disease [EA] | Inflammatory bowel disease [EA]
rs2283789	Crohn's disease, Inflammatory bowel disease	-	-	rs2283789	Crohn's disease [EA] | Inflammatory bowel disease [EA]
rs243505	Crohn's disease, Inflammatory bowel disease	rs243505	Crohn's disease | Inflammatory bowel disease	rs243505	Inflammatory bowel disease
rs2593855	Crohn's disease, Inflammatory bowel disease	rs2593855	Crohn's disease | Inflammatory bowel disease	rs2593855	Inflammatory bowel disease
rs2945412	Crohn's disease, Inflammatory bowel disease	rs2945412	Crohn's disease | Inflammatory bowel disease	rs2945412	Crohn's disease | Crohn's disease [EA] | Inflammatory bowel disease [EA]
rs3091315	Crohn's disease, Inflammatory bowel disease	rs3091315	Crohn's disease | Inflammatory bowel disease	rs3091315	Crohn's disease
rs3091316	Crohn's disease, Inflammatory bowel disease	rs3091316	Crohn's disease | Inflammatory bowel disease	rs3091316	Crohn's disease | Inflammatory bowel disease
rs3135501	Crohn's disease, Inflammatory bowel disease	-	-	rs3135501	Crohn's disease [EA] | Inflammatory bowel disease [EA]
rs34856868	Crohn's disease, Inflammatory bowel disease	rs34856868	Crohn's disease | Inflammatory bowel disease	rs34856868	Inflammatory bowel disease [EA]
rs34867152	Crohn's disease, Inflammatory bowel disease	-	-	rs34867152	Crohn's disease [EA] | Inflammatory bowel disease [EA]
rs35171809	Crohn's disease, Inflammatory bowel disease	-	-	rs35171809	Crohn's disease | Inflammatory bowel disease
rs35320232	Crohn's disease, Inflammatory bowel disease	-	-	rs35320232	Crohn's disease [EA] | Inflammatory bowel disease [EA]
rs35730213	Crohn's disease, Inflammatory bowel disease	rs35730213	Inflammatory bowel disease	rs35730213	Crohn's disease | Inflammatory bowel disease
rs36048311	Crohn's disease, Inflammatory bowel disease	-	-	rs36048311	Crohn's disease | Inflammatory bowel disease
rs3764147	Crohn's disease, Inflammatory bowel disease	rs3764147	Crohn's disease | Inflammatory bowel disease	rs3764147	Crohn's disease
rs3780889	Crohn's disease, Inflammatory bowel disease	-	-	rs3780889	Crohn's disease [EA] | Inflammatory bowel disease [EA]
rs3850378	Crohn's disease, Inflammatory bowel disease	-	-	rs3850378	Crohn's disease | Inflammatory bowel disease
rs4246215	Crohn's disease, Inflammatory bowel disease	rs4246215	Crohn's disease | Inflammatory bowel disease	rs4246215	Inflammatory bowel disease
rs4256018	Crohn's disease, Inflammatory bowel disease	rs4256018	Crohn's disease | Inflammatory bowel disease	rs4256018	Inflammatory bowel disease
rs4256159	Crohn's disease, Inflammatory bowel disease	rs4256159	Crohn's disease | Inflammatory bowel disease	rs4256159	Inflammatory bowel disease
rs4380956	Crohn's disease, Inflammatory bowel disease	-	-	rs4380956	Crohn's disease | Inflammatory bowel disease
rs4643314	Crohn's disease, Inflammatory bowel disease	-	-	rs4643314	Crohn's disease [EA] | Inflammatory bowel disease [EA]
rs4664304	Crohn's disease, Inflammatory bowel disease	rs4664304	Crohn's disease | Inflammatory bowel disease	rs4664304	Inflammatory bowel disease [EA]
rs4692386	Crohn's disease, Inflammatory bowel disease	rs4692386	Crohn's disease | Inflammatory bowel disease	rs4692386	Inflammatory bowel disease [EA]
rs4768236	Crohn's disease, Inflammatory bowel disease	rs4768236	Crohn's disease | Inflammatory bowel disease	rs4768236	Crohn's disease [EA] | Inflammatory bowel disease [EA]
rs503734	Crohn's disease, Inflammatory bowel disease	rs503734	Crohn's disease | Inflammatory bowel disease	rs503734	Inflammatory bowel disease
rs529866	Crohn's disease, Inflammatory bowel disease	rs529866	Crohn's disease | Inflammatory bowel disease	rs529866	Inflammatory bowel disease
rs55946629	Crohn's disease, Inflammatory bowel disease	-	-	rs55946629	Crohn's disease | Inflammatory bowel disease
rs56116661	Crohn's disease, Inflammatory bowel disease	rs56116661	Crohn's disease | Inflammatory bowel disease	rs56116661	Crohn's disease | Inflammatory bowel disease
rs56163845	Crohn's disease, Inflammatory bowel disease	rs56163845	Crohn's disease	rs56163845	Crohn's disease [EA] | Inflammatory bowel disease [EA]
rs59043219	Crohn's disease, Inflammatory bowel disease	rs59043219	Crohn's disease | Inflammatory bowel disease	rs59043219	Inflammatory bowel disease
rs6456426	Crohn's disease, Inflammatory bowel disease	-	-	rs6456426	Crohn's disease [EA] | Inflammatory bowel disease [EA]
rs6478109	Crohn's disease, Inflammatory bowel disease	rs6478109	Crohn's disease | Inflammatory bowel disease	rs6478109	Crohn's disease | Inflammatory bowel disease
rs6556412	Crohn's disease, Inflammatory bowel disease	rs6556412	Crohn's disease | Inflammatory bowel disease	rs6556412	Crohn's disease
rs6568421	Crohn's disease, Inflammatory bowel disease	rs6568421	Crohn's disease | Inflammatory bowel disease	rs6568421	Crohn's disease | Inflammatory bowel disease
rs6584282	Crohn's disease, Inflammatory bowel disease	-	-	rs6584282	Crohn's disease | Inflammatory bowel disease
rs6586030	Crohn's disease, Inflammatory bowel disease	rs6586030	Crohn's disease | Inflammatory bowel disease	rs6586030	Inflammatory bowel disease
rs6596	Crohn's disease, Inflammatory bowel disease	rs6596	Crohn's disease | Inflammatory bowel disease	rs6596	Crohn's disease | Crohn's disease [Adults] | Crohn's disease [Children] | Inflammatory bowel disease | Inflammatory bowel disease [Adult] | Inflammatory bowel disease [Children]
rs670523	Crohn's disease, Inflammatory bowel disease	rs670523	Crohn's disease | Inflammatory bowel disease	rs670523	Inflammatory bowel disease
rs6716753	Crohn's disease, Inflammatory bowel disease	rs6716753	Crohn's disease | Inflammatory bowel disease	rs6716753	Crohn's disease
rs67289879	Crohn's disease, Inflammatory bowel disease	rs67289879	Crohn's disease | Inflammatory bowel disease	rs67289879	Inflammatory bowel disease
rs6740462	Crohn's disease, Inflammatory bowel disease	rs6740462	Crohn's disease | Inflammatory bowel disease	rs6740462	Crohn's disease [EA] | Inflammatory bowel disease | Inflammatory bowel disease [EA]
rs6856616	Crohn's disease, Inflammatory bowel disease	rs6856616	Crohn's disease | Inflammatory bowel disease	rs6856616	Crohn's disease | Inflammatory bowel disease
rs6873866	Crohn's disease, Inflammatory bowel disease	-	-	rs6873866	Crohn's disease | Inflammatory bowel disease
rs7015630	Crohn's disease, Inflammatory bowel disease	rs7015630	Crohn's disease | Inflammatory bowel disease	rs7015630	Crohn's disease | Crohn's disease [EA] | Inflammatory bowel disease [EA]
rs7194167	Crohn's disease, Inflammatory bowel disease	-	-	rs7194167	Crohn's disease [EA] | Inflammatory bowel disease [EA]
rs7194886	Crohn's disease, Inflammatory bowel disease	-	-	rs7194886	Crohn's disease [EA] | Inflammatory bowel disease [EA]
rs727563	Crohn's disease, Inflammatory bowel disease	rs727563	Crohn's disease | Inflammatory bowel disease	rs727563	Crohn's disease [EA]
rs72788900	Crohn's disease, Inflammatory bowel disease	-	-	rs72788900	Crohn's disease [EA] | Inflammatory bowel disease [EA]
rs7438704	Crohn's disease, Inflammatory bowel disease	rs7438704	Crohn's disease | Inflammatory bowel disease	rs7438704	Crohn's disease [EA]
rs749910	Crohn's disease, Inflammatory bowel disease	-	-	rs749910	Crohn's disease | Inflammatory bowel disease
rs7517810	Crohn's disease, Inflammatory bowel disease	rs7517810	Crohn's disease | Inflammatory bowel disease	rs7517810	Crohn's disease
rs76527535	Crohn's disease, Inflammatory bowel disease	rs76527535	Crohn's disease | Inflammatory bowel disease	rs76527535	Inflammatory bowel disease
rs7705826	Crohn's disease, Inflammatory bowel disease	-	-	rs7705826	Crohn's disease [EA] | Inflammatory bowel disease [EA]
rs7758080	Crohn's disease, Inflammatory bowel disease	rs7758080	Crohn's disease | Inflammatory bowel disease	rs7758080	Crohn's disease [EA]
rs7773324	Crohn's disease, Inflammatory bowel disease	rs7773324	Crohn's disease | Inflammatory bowel disease	rs7773324	Crohn's disease [EA] | Inflammatory bowel disease [EA]
rs780094	Crohn's disease, Inflammatory bowel disease	rs780094	Crohn's disease	rs780094	Crohn's disease [EA] | Inflammatory bowel disease [EA]
rs80262450	Crohn's disease, Inflammatory bowel disease	rs80262450	Crohn's disease | Inflammatory bowel disease	rs80262450	Crohn's disease | Inflammatory bowel disease
rs8127691	Crohn's disease, Inflammatory bowel disease	rs8127691	Inflammatory bowel disease	rs8127691	Crohn's disease | Crohn's disease [EA] | Inflammatory bowel disease [EA]
rs915286	Crohn's disease, Inflammatory bowel disease	rs915286	Crohn's disease | Inflammatory bowel disease	rs915286	Crohn's disease [EA] | Inflammatory bowel disease [EA]
rs921720	Crohn's disease, Inflammatory bowel disease	rs921720	Crohn's disease | Inflammatory bowel disease	rs921720	Crohn's disease [EA] | Inflammatory bowel disease
rs9358372	Crohn's disease, Inflammatory bowel disease	rs9358372	Crohn's disease | Inflammatory bowel disease	rs9358372	Inflammatory bowel disease
rs938650	Crohn's disease, Inflammatory bowel disease	-	-	rs938650	Crohn's disease | Inflammatory bowel disease
rs9457247	Crohn's disease, Inflammatory bowel disease	rs9457247	Crohn's disease	rs9457247	Crohn's disease [EA] | Inflammatory bowel disease [EA]
rs957100	Crohn's disease, Inflammatory bowel disease	-	-	rs957100	Crohn's disease | Inflammatory bowel disease
rs974801	Crohn's disease, Inflammatory bowel disease	-	-	rs974801	Crohn's disease [EA] | Inflammatory bowel disease [EA]
rs9787643	Crohn's disease, Inflammatory bowel disease	-	-	rs9787643	Crohn's disease [EA] | Inflammatory bowel disease [EA]
rs9934775	Crohn's disease, Inflammatory bowel disease	-	-	rs9934775	Crohn's disease | Inflammatory bowel disease
rs10051722	Crohn's disease, Inflammatory bowel disease	rs10051722	Crohn's disease | Inflammatory bowel disease	-	-
rs11681525	Crohn's disease, Inflammatory bowel disease	rs11681525	Crohn's disease | Inflammatory bowel disease	-	-
rs11743851	Crohn's disease, Inflammatory bowel disease	rs11743851	Crohn's disease | Inflammatory bowel disease	-	-
rs1479918	Crohn's disease, Inflammatory bowel disease	rs1479918	Crohn's disease | Inflammatory bowel disease	-	-
rs148319899	Crohn's disease, Inflammatory bowel disease	rs148319899	Crohn's disease | Inflammatory bowel disease	-	-
rs17057051	Crohn's disease, Inflammatory bowel disease	rs17057051	Crohn's disease | Inflammatory bowel disease	-	-
rs17061048	Crohn's disease, Inflammatory bowel disease	rs17061048	Crohn's disease | Inflammatory bowel disease	-	-
rs2073505	Crohn's disease, Inflammatory bowel disease	rs2073505	Crohn's disease | Inflammatory bowel disease	-	-
rs2488397	Crohn's disease, Inflammatory bowel disease	rs2488397	Crohn's disease | Inflammatory bowel disease	-	-
rs28449958	Crohn's disease, Inflammatory bowel disease	rs28449958	Crohn's disease | Inflammatory bowel disease	-	-
rs423674	Crohn's disease, Inflammatory bowel disease	rs423674	Crohn's disease | Inflammatory bowel disease	-	-
rs5743289	Crohn's disease, Inflammatory bowel disease	rs5743289	Crohn's disease | Inflammatory bowel disease	-	-
rs6708413	Crohn's disease, Inflammatory bowel disease	rs6708413	Crohn's disease | Inflammatory bowel disease	-	-
rs6752107	Crohn's disease, Inflammatory bowel disease	rs6752107	Crohn's disease | Inflammatory bowel disease	-	-
rs7165170	Crohn's disease, Inflammatory bowel disease	rs7165170	Crohn's disease | Inflammatory bowel disease	-	-
rs7555082	Crohn's disease, Inflammatory bowel disease	rs7555082	Crohn's disease | Inflammatory bowel disease	-	-
rs80244186	Crohn's disease, Inflammatory bowel disease	rs80244186	Crohn's disease | Inflammatory bowel disease	-	-
rs9525625	Crohn's disease, Inflammatory bowel disease	rs9525625	Crohn's disease | Inflammatory bowel disease	-	-
rs10252343	Crohn's disease, Inflammatory bowel disease	rs116392568	Crohn's disease | Inflammatory bowel disease	-	-
rs34122042	Crohn's disease, Inflammatory bowel disease	rs144344067	Crohn's disease | Inflammatory bowel disease	-	-
rs2266959	Crohn's disease, Inflammatory bowel disease, Juvenile arthritis, Ulcerative colitis	rs2266959	Crohn's disease | Inflammatory bowel disease | Juvenile idiopathic arthritis (oligoarticular or rheumatoid factor-negative polyarticular) | Ulcerative colitis	rs2266959	Inflammatory bowel disease
rs6074022	Crohn's disease, Inflammatory bowel disease, Multiple sclerosis	rs6074022	Crohn's disease | Inflammatory bowel disease | Multiple sclerosis	rs6074022	Crohn's disease [EA] | Inflammatory bowel disease [EA]
rs630923	Crohn's disease, Inflammatory bowel disease, Multiple sclerosis	rs630923	Crohn's disease | Inflammatory bowel disease | Multiple sclerosis	rs630923	Inflammatory bowel disease
rs744166	Crohn's disease, Inflammatory bowel disease, Multiple sclerosis	rs744166	Crohn's disease | Inflammatory bowel disease | Multiple sclerosis	rs744166	Crohn's disease | Inflammatory bowel disease | Inflammatory bowel disease [EA] | Multiple sclerosis
rs12946510	Crohn's disease, Inflammatory bowel disease, Multiple sclerosis, Ulcerative colitis	rs12946510	Crohn's disease | Inflammatory bowel disease | Multiple sclerosis | Ulcerative colitis	rs12946510	Inflammatory bowel disease
rs17119	Crohn's disease, Inflammatory bowel disease, Multiple sclerosis, Ulcerative colitis	rs17119	Crohn's disease | Inflammatory bowel disease | Multiple sclerosis | Ulcerative colitis	rs17119	Inflammatory bowel disease | Inflammatory bowel disease [EA]
rs4976646	Crohn's disease, Inflammatory bowel disease, Multiple sclerosis, Ulcerative colitis	rs4976646	Crohn's disease | Inflammatory bowel disease | Multiple sclerosis | Ulcerative colitis	rs4976646	Crohn's disease [EA] | Inflammatory bowel disease [EA] | Multiple sclerosis | Ulcerative colitis [EA]
rs1250546	Crohn's disease, Inflammatory bowel disease, Psoriasis	rs1250546	Crohn's disease | Inflammatory bowel disease | Psoriasis	rs1250546	Inflammatory bowel disease
rs4712528	Crohn's disease, Inflammatory bowel disease, Psoriasis	rs4712528	Psoriasis vulgaris	rs4712528	Crohn's disease | Inflammatory bowel disease | Psoriasis vulgaris
rs11581607	Crohn's disease, Inflammatory bowel disease, Psoriasis, Ulcerative colitis	rs11581607	Crohn's disease | Inflammatory bowel disease | Ulcerative colitis	rs11581607	Crohn's disease | Inflammatory bowel disease | Inflammatory bowel disease and other gastroenteritis and colitis | Psoriasis | Ulcerative colitis
rs10065637	Crohn's disease, Inflammatory bowel disease, Rheumatoid arthritis	rs10065637	Crohn's disease | Inflammatory bowel disease	rs10065637	Crohn's disease | Rheumatoid arthritis | Rheumatoid arthritis and other inflammatory polyarthropathies
rs3024505	Crohn's disease, Inflammatory bowel disease, Systemic lupus erythematosus, Type 1 diabetes, Ulcerative colitis	rs3024505	Crohn's disease | Inflammatory bowel disease | Systemic lupus erythematosus | Type 1 diabetes | Ulcerative colitis	rs3024505	Crohn's disease | Crohn's disease [EA] | Inflammatory bowel disease | Inflammatory bowel disease and other gastroenteritis and colitis | Systemic lupus erythematosus | Type 1 diabetes | Ulcerative colitis | Ulcerative colitis (strict definition, all Crohn cases excluded) | Ulcerative colitis, NAS
rs1887428	Crohn's disease, Inflammatory bowel disease, Systemic lupus erythematosus, Ulcerative colitis	rs1887428	Systemic lupus erythematosus	rs1887428	Crohn's disease | Inflammatory bowel disease | Systemic lupus erythematosus | Systemic lupus erythematosus [Chinese] | Ulcerative colitis
rs2641348	Crohn's disease, Inflammatory bowel disease, Type 1 diabetes	rs2641348	Crohn's disease | Inflammatory bowel disease | Type 1 diabetes	rs2641348	Crohn's disease [EA] | Type 1 diabetes
rs2847278	Crohn's disease, Inflammatory bowel disease, Type 1 diabetes	rs2847278	Inflammatory bowel disease | Type 1 diabetes	rs2847278	Crohn's disease [EA] | Inflammatory bowel disease [EA] | Type 1 diabetes
rs516246	Crohn's disease, Inflammatory bowel disease, Type 1 diabetes	rs516246	Crohn's disease | Inflammatory bowel disease | Type 1 diabetes	rs516246	Crohn's disease | Crohn's disease [EA] | Inflammatory bowel disease [EA] | Type 1 diabetes
rs2188962	Crohn's disease, Inflammatory bowel disease, Type 1 diabetes, Ulcerative colitis	rs2188962	Crohn's disease | Inflammatory bowel disease | Ulcerative colitis	rs2188962	Crohn's disease | Inflammatory bowel disease | Type 1 diabetes
rs10185424	Crohn's disease, Inflammatory bowel disease, Ulcerative colitis	rs10185424	Crohn's disease | Ulcerative colitis	rs10185424	Inflammatory bowel disease [EA] | Ulcerative colitis [EA]
rs1042058	Crohn's disease, Inflammatory bowel disease, Ulcerative colitis	rs1042058	Crohn's disease | Inflammatory bowel disease | Ulcerative colitis	rs1042058	Inflammatory bowel disease
rs1049526	Crohn's disease, Inflammatory bowel disease, Ulcerative colitis	rs1049526	Crohn's disease | Inflammatory bowel disease | Ulcerative colitis	rs1049526	Crohn's disease | Inflammatory bowel disease | Inflammatory bowel disease [Adult] | Inflammatory bowel disease [Children] | Ulcerative colitis
rs10761659	Crohn's disease, Inflammatory bowel disease, Ulcerative colitis	rs10761659	Crohn's disease | Crohn's disease vs rheumatoid arthritis (ordinary least squares (OLS)) | Inflammatory bowel disease | Ulcerative colitis	rs10761659	Crohn's disease | Inflammatory bowel disease | Inflammatory bowel disease [EA] | Inflammatory bowel disease and other gastroenteritis and colitis | Ulcerative colitis | Ulcerative colitis [EA]
rs10781499	Crohn's disease, Inflammatory bowel disease, Ulcerative colitis	rs10781499	Crohn's disease | Inflammatory bowel disease | Ulcerative colitis	rs10781499	Inflammatory bowel disease | Ulcerative colitis
rs10800309	Crohn's disease, Inflammatory bowel disease, Ulcerative colitis	rs10800309	Inflammatory bowel disease | Ulcerative colitis	rs10800309	Crohn's disease [EA] | Inflammatory bowel disease | Inflammatory bowel disease [EA] | Ulcerative colitis
rs11010067	Crohn's disease, Inflammatory bowel disease, Ulcerative colitis	rs11010067	Crohn's disease | Inflammatory bowel disease | Ulcerative colitis	rs11010067	Inflammatory bowel disease
rs111456533	Crohn's disease, Inflammatory bowel disease, Ulcerative colitis	rs111456533	Crohn's disease | Inflammatory bowel disease | Ulcerative colitis	rs111456533	Inflammatory bowel disease
rs11641184	Crohn's disease, Inflammatory bowel disease, Ulcerative colitis	rs11641184	Crohn's disease | Inflammatory bowel disease | Ulcerative colitis	rs11641184	Inflammatory bowel disease [EA] | Ulcerative colitis [EA]
rs11741861	Crohn's disease, Inflammatory bowel disease, Ulcerative colitis	rs11741861	Crohn's disease | Inflammatory bowel disease | Ulcerative colitis	rs11741861	Inflammatory bowel disease
rs11742570	Crohn's disease, Inflammatory bowel disease, Ulcerative colitis	rs11742570	Crohn's disease | Inflammatory bowel disease | Ulcerative colitis	rs11742570	Crohn's disease | Inflammatory bowel disease
rs11793497	Crohn's disease, Inflammatory bowel disease, Ulcerative colitis	-	-	rs11793497	Crohn's disease [EA] | Inflammatory bowel disease [EA] | Ulcerative colitis [EA]
rs12103	Crohn's disease, Inflammatory bowel disease, Ulcerative colitis	rs12103	Crohn's disease | Inflammatory bowel disease | Ulcerative colitis	rs12103	Inflammatory bowel disease | Inflammatory bowel disease [EA]
rs12796489	Crohn's disease, Inflammatory bowel disease, Ulcerative colitis	-	-	rs12796489	Crohn's disease [EA] | Inflammatory bowel disease [EA] | Ulcerative colitis [EA]
rs1363907	Crohn's disease, Inflammatory bowel disease, Ulcerative colitis	rs1363907	Crohn's disease | Inflammatory bowel disease | Ulcerative colitis	rs1363907	Crohn's disease [EA] | Inflammatory bowel disease | Inflammatory bowel disease [EA]
rs1517352	Crohn's disease, Inflammatory bowel disease, Ulcerative colitis	rs1517352	Crohn's disease | Inflammatory bowel disease | Ulcerative colitis	rs1517352	Crohn's disease [EA] | Inflammatory bowel disease | Inflammatory bowel disease [EA] | Ulcerative colitis [EA]
rs17694108	Crohn's disease, Inflammatory bowel disease, Ulcerative colitis	rs17694108	Crohn's disease | Inflammatory bowel disease | Ulcerative colitis	rs17694108	Crohn's disease [EA] | Inflammatory bowel disease | Inflammatory bowel disease [EA] | Ulcerative colitis [EA]
rs2382817	Crohn's disease, Inflammatory bowel disease, Ulcerative colitis	rs2382817	Crohn's disease | Inflammatory bowel disease | Ulcerative colitis	rs2382817	Inflammatory bowel disease
rs2395022	Crohn's disease, Inflammatory bowel disease, Ulcerative colitis	rs2395022	Inflammatory bowel disease	rs2395022	Crohn's disease [EA] | Inflammatory bowel disease [EA] | Ulcerative colitis [EA]
rs2413583	Crohn's disease, Inflammatory bowel disease, Ulcerative colitis	rs2413583	Crohn's disease | Inflammatory bowel disease | Ulcerative colitis	rs2413583	Crohn's disease | Crohn's disease [EA] | Inflammatory bowel disease
rs2488389	Crohn's disease, Inflammatory bowel disease, Ulcerative colitis	rs2488389	Crohn's disease | Inflammatory bowel disease | Ulcerative colitis	rs2488389	Inflammatory bowel disease
rs2488401	Crohn's disease, Inflammatory bowel disease, Ulcerative colitis	-	-	rs2488401	Crohn's disease [EA] | Inflammatory bowel disease [EA] | Ulcerative colitis [EA]
rs272882	Crohn's disease, Inflammatory bowel disease, Ulcerative colitis	-	-	rs272882	Crohn's disease [EA] | Inflammatory bowel disease [EA] | Ulcerative colitis [EA]
rs2823286	Crohn's disease, Inflammatory bowel disease, Ulcerative colitis	rs2823286	Crohn's disease | Inflammatory bowel disease | Ulcerative colitis	rs2823286	Inflammatory bowel disease
rs2836878	Crohn's disease, Inflammatory bowel disease, Ulcerative colitis	rs2836878	Crohn's disease | Inflammatory bowel disease | Ulcerative colitis	rs2836878	Crohn's disease [EA] | Inflammatory bowel disease | Ulcerative colitis
rs2930047	Crohn's disease, Inflammatory bowel disease, Ulcerative colitis	rs2930047	Crohn's disease | Inflammatory bowel disease | Ulcerative colitis	rs2930047	Inflammatory bowel disease
rs314313	Crohn's disease, Inflammatory bowel disease, Ulcerative colitis	rs314313	Crohn's disease | Inflammatory bowel disease | Ulcerative colitis	rs314313	Inflammatory bowel disease [EA]
rs3851228	Crohn's disease, Inflammatory bowel disease, Ulcerative colitis	rs3851228	Crohn's disease | Inflammatory bowel disease | Ulcerative colitis	rs3851228	Inflammatory bowel disease
rs4077515	Crohn's disease, Inflammatory bowel disease, Ulcerative colitis	rs4077515	Crohn's disease | Inflammatory bowel disease | Ulcerative colitis	rs4077515	Crohn's disease | Ulcerative colitis
rs4409764	Crohn's disease, Inflammatory bowel disease, Ulcerative colitis	rs4409764	Crohn's disease | Inflammatory bowel disease | Ulcerative colitis	rs4409764	Crohn's disease | Inflammatory bowel disease
rs4656958	Crohn's disease, Inflammatory bowel disease, Ulcerative colitis	rs4656958	Crohn's disease | Inflammatory bowel disease | Ulcerative colitis	rs4656958	Inflammatory bowel disease
rs4795397	Crohn's disease, Inflammatory bowel disease, Ulcerative colitis	rs4795397	Inflammatory bowel disease	rs4795397	Crohn's disease [EA] | Inflammatory bowel disease [EA] | Ulcerative colitis [EA]
rs6062504	Crohn's disease, Inflammatory bowel disease, Ulcerative colitis	rs6062504	Crohn's disease | Inflammatory bowel disease | Ulcerative colitis	rs6062504	Inflammatory bowel disease
rs6111031	Crohn's disease, Inflammatory bowel disease, Ulcerative colitis	-	-	rs6111031	Crohn's disease [EA] | Inflammatory bowel disease [EA] | Ulcerative colitis [EA]
rs6740847	Crohn's disease, Inflammatory bowel disease, Ulcerative colitis	rs6740847	Crohn's disease | Inflammatory bowel disease | Ulcerative colitis	rs6740847	Crohn's disease | Inflammatory bowel disease
rs7240004	Crohn's disease, Inflammatory bowel disease, Ulcerative colitis	rs7240004	Crohn's disease | Inflammatory bowel disease | Ulcerative colitis	rs7240004	Inflammatory bowel disease | Inflammatory bowel disease [EA] | Ulcerative colitis [EA]
rs7547569	Crohn's disease, Inflammatory bowel disease, Ulcerative colitis	rs7547569	Inflammatory bowel disease	rs7547569	Crohn's disease [EA] | Inflammatory bowel disease [EA] | Inflammatory bowel disease, strict (require KELA) | Ulcerative colitis [EA]
rs7554511	Crohn's disease, Inflammatory bowel disease, Ulcerative colitis	rs7554511	Crohn's disease | Inflammatory bowel disease | Ulcerative colitis	rs7554511	Inflammatory bowel disease
rs7608697	Crohn's disease, Inflammatory bowel disease, Ulcerative colitis	-	-	rs7608697	Crohn's disease | Inflammatory bowel disease | Ulcerative colitis
rs7657746	Crohn's disease, Inflammatory bowel disease, Ulcerative colitis	rs7657746	Crohn's disease | Inflammatory bowel disease | Ulcerative colitis	rs7657746	Inflammatory bowel disease | Inflammatory bowel disease [EA]
rs76904798	Crohn's disease, Inflammatory bowel disease, Ulcerative colitis	-	-	rs76904798	Crohn's disease [EA] | Inflammatory bowel disease [EA] | Ulcerative colitis [EA]
rs7711427	Crohn's disease, Inflammatory bowel disease, Ulcerative colitis	-	-	rs7711427	Crohn's disease [EA] | Inflammatory bowel disease [EA] | Ulcerative colitis [EA]
rs7746082	Crohn's disease, Inflammatory bowel disease, Ulcerative colitis	rs7746082	Crohn's disease | Inflammatory bowel disease | Ulcerative colitis	rs7746082	Crohn's disease
rs8005161	Crohn's disease, Inflammatory bowel disease, Ulcerative colitis	rs8005161	Crohn's disease | Inflammatory bowel disease | Ulcerative colitis	rs8005161	Crohn's disease | Inflammatory bowel disease
rs9836291	Crohn's disease, Inflammatory bowel disease, Ulcerative colitis	rs9836291	Crohn's disease vs rheumatoid arthritis (ordinary least squares (OLS)) | Inflammatory bowel disease	rs9836291	Crohn's disease | Inflammatory bowel disease [EA] | Ulcerative colitis [EA]
rs13300218	Crohn's disease, Inflammatory bowel disease, Ulcerative colitis	rs13300218	Crohn's disease | Inflammatory bowel disease | Ulcerative colitis	-	-
rs3742130	Crohn's disease, Inflammatory bowel disease, Ulcerative colitis	rs3742130	Crohn's disease | Inflammatory bowel disease | Ulcerative colitis	-	-
rs5763767	Crohn's disease, Inflammatory bowel disease, Ulcerative colitis	rs5763767	Crohn's disease | Inflammatory bowel disease | Ulcerative colitis	-	-
rs75900472	Crohn's disease, Inflammatory bowel disease, Ulcerative colitis	rs75900472	Crohn's disease | Inflammatory bowel disease | Ulcerative colitis	-	-
rs9868809	Crohn's disease, Inflammatory bowel disease, Ulcerative colitis	rs9868809	Crohn's disease | Inflammatory bowel disease | Ulcerative colitis	-	-
rs10259043	Crohn's disease, Inflammatory bowel disease, Ulcerative colitis	rs113653754	Crohn's disease | Inflammatory bowel disease | Ulcerative colitis	-	-
rs12722489	Crohn's disease, Multiple sclerosis	rs12722489	Crohn's disease | Multiple sclerosis	rs12722489	Crohn's disease | Multiple sclerosis
rs13428812	Crohn's disease, Multiple sclerosis	rs13428812	Crohn's disease | Multiple sclerosis	rs13428812	Crohn's disease
rs4613763	Crohn's disease, Multiple sclerosis	rs4613763	Crohn's disease | Multiple sclerosis	rs4613763	Crohn's disease | Multiple sclerosis
rs9292777	Crohn's disease, Multiple sclerosis	rs9292777	Crohn's disease | Multiple sclerosis	rs9292777	Crohn's disease | Multiple sclerosis
rs9989735	Crohn's disease, Multiple sclerosis	rs9989735	Crohn's disease | Multiple sclerosis	-	-
rs9891119	Crohn's disease, Multiple sclerosis, Ulcerative colitis	rs9891119	Crohn's disease | Multiple sclerosis	rs9891119	Crohn's disease | Ulcerative colitis [EA]
rs1646019	Crohn's disease, Primary biliary cholangitis, Ulcerative colitis	rs1646019	Primary biliary cirrhosis	rs1646019	Crohn's disease [EA] | Primary biliary cirrhosis | Ulcerative colitis [EA]
rs181359	Crohn's disease, Psoriasis	rs181359	Crohn's disease | Psoriasis vulgaris	rs181359	Crohn's disease
rs2021511	Crohn's disease, Psoriasis	-	-	rs2021511	Crohn's disease | Psoriasis vulgaris
rs1250544	Crohn's disease, Psoriasis	rs1250544	Crohn's disease and psoriasis | Psoriasis vulgaris	rs1250544	Crohn's disease and psoriasis [same-effect analysis]
rs4780355	Crohn's disease, Psoriasis	rs4780355	Crohn's disease and psoriasis	rs4780355	Crohn's disease and psoriasis [same-effect analysis]
rs7667	Crohn's disease, Psoriasis	rs7667	Crohn's disease and psoriasis	-	-
rs1386478	Crohn's disease, Psoriasis	rs1386478	Crohn's disease and psoriasis	-	-
rs7765379	Crohn's disease, Rheumatoid arthritis	rs7765379	Crohn's disease | Rheumatoid arthritis	rs7765379	Crohn's disease | Rheumatoid arthritis
rs2872507	Crohn's disease, Rheumatoid arthritis, Type 1 diabetes, Ulcerative colitis	rs2872507	Crohn's disease | Rheumatoid arthritis | Rheumatoid arthritis (ACPA-positive) | Type 1 diabetes | Ulcerative colitis	rs2872507	Crohn's disease | Rheumatoid arthritis (ACPA-positive) | Ulcerative colitis
rs359457	Crohn's disease, Sjogren's syndrome	rs359457	Crohn's disease | Sjögren's syndrome	rs359457	Crohn's disease
rs11235667	Crohn's disease, Systemic lupus erythematosus	rs11235667	Crohn's disease | Systemic lupus erythematosus	rs11235667	Crohn's disease | Systemic lupus erythematosus
rs3122605	Crohn's disease, Systemic lupus erythematosus	rs3122605	Systemic lupus erythematosus	rs3122605	Crohn's disease | Systemic lupus erythematosus
rs6738825	Crohn's disease, Systemic lupus erythematosus	rs6738825	Crohn's disease | Systemic lupus erythematosus	rs6738825	Crohn's disease | Crohn's disease [EA]
rs7329174	Crohn's disease, Systemic lupus erythematosus	rs7329174	Crohn's disease | Systemic lupus erythematosus	rs7329174	Crohn's disease | Systemic lupus erythematosus
rs212408	Crohn's disease, Type 1 diabetes	rs212408	Type 1 diabetes	rs212408	Crohn's disease | Type 1 diabetes
rs2542151	Crohn's disease, Type 1 diabetes	rs2542151	Crohn's disease | Type 1 diabetes	rs2542151	Crohn's disease | Type 1 diabetes
rs601338	Crohn's disease, Type 1 diabetes	-	-	rs601338	Crohn's disease | Type 1 diabetes | Type 1 diabetes, strict definition
rs6827756	Crohn's disease, Type 1 diabetes	-	-	rs6827756	Crohn's disease [EA] | Type 1 diabetes
rs72727394	Crohn's disease, Type 1 diabetes	rs72727394	Crohn's disease | Type 1 diabetes	rs72727394	Crohn's disease [EA] | Type 1 diabetes
rs10181042	Crohn's disease, Ulcerative colitis	rs10181042	Crohn's disease	rs10181042	Crohn's disease | Ulcerative colitis
rs10889677	Crohn's disease, Ulcerative colitis	rs10889677	Ulcerative colitis	rs10889677	Crohn's disease [EA] | Ulcerative colitis
rs11190140	Crohn's disease, Ulcerative colitis	rs11190140	Crohn's disease | Ulcerative colitis	rs11190140	Crohn's disease | Ulcerative colitis
rs11584383	Crohn's disease, Ulcerative colitis	rs11584383	Crohn's disease | Ulcerative colitis	rs11584383	Crohn's disease
rs1736135	Crohn's disease, Ulcerative colitis	rs1736135	Crohn's disease | Ulcerative colitis	rs1736135	Crohn's disease
rs2838519	Crohn's disease, Ulcerative colitis	rs2838519	Crohn's disease | Ulcerative colitis	rs2838519	Crohn's disease | Ulcerative colitis
rs6584283	Crohn's disease, Ulcerative colitis	rs6584283	Ulcerative colitis | Ulcerative colitis vs rheumatoid arthritis (ordinary least squares (OLS))	rs6584283	Crohn disease | Ulcerative colitis
rs6908425	Crohn's disease, Ulcerative colitis	rs6908425	Crohn's disease | Ulcerative colitis	rs6908425	Crohn's disease | Crohn's disease [EA]
rs76418789	Crohn's disease, Ulcerative colitis	rs76418789	Crohn's disease | Ulcerative colitis	rs76418789	Crohn's disease | Ulcerative colitis
rs76546301	Crohn's disease, Ulcerative colitis	-	-	rs76546301	Crohn's disease [EA] | Ulcerative colitis [EA]
rs9858542	Crohn's disease, Ulcerative colitis	rs9858542	Crohn's disease | Ulcerative colitis	rs9858542	Crohn's disease | Ulcerative colitis
rs12422544	Crohn's disease, Ulcerative colitis	rs12422544	Crohn's disease | Ulcerative colitis	-	-
rs7134472	Crohn's disease, Ulcerative colitis	rs7134472	Crohn's disease | Ulcerative colitis	-	-
rs1837253	Granulomatosis	rs1837253	Eosinophilic granulomatosis with polyangiitis	rs1837253	Eosinophilic granulomatosis with polyangiitis
rs72946301	Granulomatosis	rs72946301	Eosinophilic granulomatosis with polyangiitis	rs72946301	Eosinophilic granulomatosis with polyangiitis
rs78478398	Granulomatosis	rs78478398	Eosinophilic granulomatosis with polyangiitis (MPO-ANCA positive)	rs78478398	Eosinophilic granulomatosis with polyangiitis (MPO-ANCA positive)
rs17212014	Granulomatosis	rs17212014	Eosinophilic granulomatosis with polyangiitis (MPO-ANCA positive)	-	-
rs1949829	Granulomatosis	rs1949829	Wegener's granulomatosis	-	-
rs26595	Granulomatosis	rs26595	Wegener's granulomatosis	-	-
rs34574566	Granulomatosis	rs34574566	Eosinophilic granulomatosis with polyangiitis	-	-
rs4862110	Granulomatosis	rs4862110	Wegener's granulomatosis	-	-
rs595018	Granulomatosis	rs595018	Wegener's granulomatosis	-	-
rs6931740	Granulomatosis	rs6931740	Eosinophilic granulomatosis with polyangiitis (ANCA negative)	-	-
rs72689399	Granulomatosis	rs72689399	Eosinophilic granulomatosis with polyangiitis (ANCA negative)	-	-
rs7503953	Granulomatosis	rs7503953	Wegener's granulomatosis	-	-
rs9274704	Granulomatosis	rs9274704	Eosinophilic granulomatosis with polyangiitis	-	-
rs9277554	Granulomatosis, Sjogren's syndrome	rs9277554	Sjögren's syndrome | Wegener's granulomatosis	rs9277554	Wegener's granulomatosis
rs11065783	Graves' disease	rs11065783	Graves' disease	rs11065783	Graves' disease
rs11066015	Graves' disease	rs11066015	Graves' disease	rs11066015	Graves' disease
rs11571292	Graves' disease	rs11571292	Graves' disease	rs11571292	Graves' disease
rs11643872	Graves' disease	rs11643872	Graves' disease	rs11643872	Graves' disease
rs117201373	Graves' disease	rs117201373	Graves' disease	rs117201373	Graves' disease
rs12101261	Graves' disease	rs12101261	Graves' disease	rs12101261	Graves' disease
rs1265883	Graves' disease	rs1265883	Graves' disease	rs1265883	Graves' disease
rs13210649	Graves' disease	rs13210649	Graves' disease	rs13210649	Graves' disease
rs1352714	Graves' disease	rs1352714	Thyrotoxic hypokalemic periodic paralysis and Graves disease	rs1352714	Thyrotoxic hypokalemic periodic paralysis and Graves disease
rs1378902	Graves' disease	rs1378902	Graves' disease	rs1378902	Graves' disease
rs1521	Graves' disease	rs1521	Graves' disease | Thyrotoxic hypokalemic periodic paralysis and Graves disease	rs1521	Graves' disease
rs17689159	Graves' disease	rs17689159	Graves' disease	rs17689159	Graves' disease
rs1977710	Graves' disease	rs1977710	Graves' disease	rs1977710	Graves' disease
rs2049218	Graves' disease	rs2049218	Graves' disease	rs2049218	Graves' disease
rs2273017	Graves' disease	rs2273017	Graves' disease	rs2273017	Graves' disease
rs2281388	Graves' disease	rs2281388	Graves' disease | Thyrotoxic hypokalemic periodic paralysis and Graves disease	rs2281388	Graves' disease | Thyrotoxic hypokalemic periodic paralysis and Graves disease
rs2294025	Graves' disease	rs2294025	Graves' disease	rs2294025	Graves' disease
rs2300519	Graves' disease	rs2300519	Graves' disease	rs2300519	Graves' disease
rs2466028	Graves' disease	rs2466028	Graves' disease	rs2466028	Graves' disease
rs28414437	Graves' disease	rs28414437	Graves' disease	rs28414437	Graves' disease
rs312729	Graves' disease	rs312729	Thyrotoxic hypokalemic periodic paralysis and Graves disease | Thyrotoxic hypokalemic periodic paralysis in Graves disease	rs312729	Thyrotoxic hypokalemic periodic paralysis and Graves disease
rs3132613	Graves' disease	rs3132613	Graves' disease	rs3132613	Graves' disease
rs34544259	Graves' disease	rs34544259	Graves' disease	rs34544259	Graves' disease
rs36110421	Graves' disease	rs36110421	Graves' disease	rs36110421	Graves' disease
rs3893464	Graves' disease	rs3893464	Graves' disease	rs3893464	Graves' disease
rs4248154	Graves' disease	rs4248154	Graves' disease	rs4248154	Graves' disease
rs4313034	Graves' disease	rs4313034	Graves' disease	rs4313034	Graves' disease
rs4345439	Graves' disease	rs4345439	Graves' disease	rs4345439	Graves' disease
rs4646776	Graves' disease	rs4646776	Graves' disease	rs4646776	Graves' disease
rs4713693	Graves' disease	rs4713693	Graves' disease	rs4713693	Graves' disease
rs4826198	Graves' disease	rs4826198	Graves' disease	rs4826198	Graves' disease
rs4903961	Graves' disease	rs4903961	Graves' disease	rs4903961	Graves' disease
rs505922	Graves' disease	rs505922	Graves' disease	rs505922	Graves' disease
rs55751898	Graves' disease	-	-	rs55751898	Graves' disease
rs5751536	Graves' disease	rs5751536	Graves' disease	rs5751536	Graves' disease
rs6832151	Graves' disease	rs6832151	Graves' disease	rs6832151	Graves' disease
rs8050588	Graves' disease	rs8050588	Graves' disease	rs8050588	Graves' disease
rs9319588	Graves' disease	rs9319588	Graves' disease	rs9319588	Graves' disease
rs9355610	Graves' disease	rs9355610	Graves' disease	rs9355610	Graves' disease
rs9357156	Graves' disease	rs9357156	Graves' disease	rs9357156	Graves' disease
rs9469899	Graves' disease	rs9469899	Graves' disease	rs9469899	Graves' disease
rs10673095	Graves' disease	rs10673095	Graves' disease	-	-
rs12451295	Graves' disease	rs12451295	Thyrotoxic hypokalemic periodic paralysis and Graves disease | Thyrotoxic hypokalemic periodic paralysis in Graves disease	-	-
rs16975694	Graves' disease	rs16975694	Thyrotoxic hypokalemic periodic paralysis and Graves disease	-	-
rs16975792	Graves' disease	rs16975792	Thyrotoxic hypokalemic periodic paralysis and Graves disease	-	-
rs17714860	Graves' disease	rs17714860	Thyrotoxic hypokalemic periodic paralysis and Graves disease	-	-
rs1881145	Graves' disease	rs1881145	Thyrotoxic hypokalemic periodic paralysis and Graves disease	-	-
rs201689059	Graves' disease	rs201689059	Graves' disease	-	-
rs2186564	Graves' disease	rs2186564	Thyrotoxic hypokalemic periodic paralysis and Graves disease	-	-
rs2982584	Graves' disease	rs2982584	Graves' disease	-	-
rs312691	Graves' disease	rs312691	Thyrotoxic hypokalemic periodic paralysis and Graves disease | Thyrotoxic hypokalemic periodic paralysis in Graves disease	-	-
rs370409	Graves' disease	rs370409	Graves' disease	-	-
rs411079	Graves' disease	rs411079	Thyrotoxic hypokalemic periodic paralysis and Graves disease	-	-
rs4134408	Graves' disease	rs4134408	Graves' disease	-	-
rs5912838	Graves' disease	rs5912838	Graves' disease | Thyrotoxic hypokalemic periodic paralysis and Graves disease	-	-
rs62069783	Graves' disease	rs62069783	Thyrotoxic hypokalemic periodic paralysis and Graves disease	-	-
rs623011	Graves' disease	rs623011	Thyrotoxic hypokalemic periodic paralysis and Graves disease | Thyrotoxic hypokalemic periodic paralysis in Graves disease	-	-
rs7222503	Graves' disease	rs7222503	Thyrotoxic hypokalemic periodic paralysis and Graves disease	-	-
rs35239809	Graves' disease	rs201234360	Graves' disease	-	-
rs3761959	Graves' disease, Multiple sclerosis, Rheumatoid arthritis	rs3761959	Graves' disease | Multiple sclerosis | Multiple sclerosis and LDL levels (pleiotropy) | Rheumatoid arthritis (ACPA-positive)	rs3761959	Graves' disease | Rheumatoid arthritis | Rheumatoid arthritis (ACPA-positive)
rs13136820	Graves' disease, Multiple sclerosis, Vitiligo	rs13136820	Graves' disease | Multiple sclerosis | Vitiligo	rs13136820	Graves' disease | Multiple sclerosis | Vitiligo
rs231770	Graves' disease, Myasthenia gravis	rs231770	Graves' disease | Myasthenia gravis	rs231770	Graves' disease | Myasthenia gravis
rs10821944	Graves' disease, Rheumatoid arthritis	rs10821944	Graves' disease | Rheumatoid arthritis	rs10821944	Graves' disease | Rheumatoid arthritis
rs12026490	Graves' disease, Rheumatoid arthritis	rs12026490	Graves' disease	rs12026490	Graves' disease | Rheumatoid arthritis
rs2317230	Graves' disease, Rheumatoid arthritis, Systemic lupus erythematosus	rs2317230	Graves' disease | Rheumatoid arthritis | Systemic lupus erythematosus	rs2317230	Graves' disease | Rheumatoid arthritis | Systemic lupus erythematosus [conditional]
rs6457617	Graves' disease, Rheumatoid arthritis, Systemic sclerosis	rs6457617	Graves' disease | Immunoglobulin G index levels in multiple sclerosis | Rheumatoid arthritis | Systemic sclerosis | Thyrotoxic hypokalemic periodic paralysis and Graves disease	rs6457617	Graves' disease | Rheumatoid arthritis | Systemic sclerosis
rs12612769	Graves' disease, Systemic lupus erythematosus	rs12612769	Crohn's disease vs rheumatoid arthritis (ordinary least squares (OLS)) | Graves' disease | Systemic lupus erythematosus	rs12612769	Graves' disease | Systemic lupus erythematosus
rs71196850	Graves' disease, Systemic lupus erythematosus	rs113284964	Graves' disease | Systemic lupus erythematosus	-	-
rs1456988	Graves' disease, Type 1 diabetes	rs1456988	Graves' disease | Type 1 diabetes	rs1456988	Graves' disease | Type 1 diabetes
rs231779	Graves' disease, Type 1 diabetes	rs231779	Graves' disease	rs231779	Graves' disease | Type 1 diabetes
rs9394159	Graves' disease, Type 1 diabetes	rs9394159	Graves' disease	rs9394159	Graves' disease | Type 1 diabetes
rs1003342	Inflammatory bowel disease	rs1003342	Crohn's disease vs rheumatoid arthritis (ordinary least squares (OLS)) | Inflammatory bowel disease	rs1003342	Inflammatory bowel disease [EA]
rs10142466	Inflammatory bowel disease	rs10142466	Inflammatory bowel disease	rs10142466	Inflammatory bowel disease [EA]
rs10500264	Inflammatory bowel disease	rs10500264	Inflammatory bowel disease (early onset)	rs10500264	Inflammatory bowel disease (early onset)
rs10737482	Inflammatory bowel disease	-	-	rs10737482	Inflammatory bowel disease
rs10746475	Inflammatory bowel disease	-	-	rs10746475	Inflammatory bowel disease
rs10826797	Inflammatory bowel disease	-	-	rs10826797	Inflammatory bowel disease
rs10896794	Inflammatory bowel disease	rs10896794	Inflammatory bowel disease	rs10896794	Inflammatory bowel disease
rs10953551	Inflammatory bowel disease	-	-	rs10953551	Inflammatory bowel disease
rs10982417	Inflammatory bowel disease	-	-	rs10982417	Inflammatory bowel disease [EA]
rs11145765	Inflammatory bowel disease	-	-	rs11145765	Inflammatory bowel disease [EA]
rs11190137	Inflammatory bowel disease	-	-	rs11190137	Inflammatory bowel disease [EA]
rs112936798	Inflammatory bowel disease	-	-	rs112936798	Inflammatory bowel disease
rs113593279	Inflammatory bowel disease	-	-	rs113593279	Inflammatory bowel disease
rs11403745	Inflammatory bowel disease	-	-	rs11403745	Inflammatory bowel disease
rs11417299	Inflammatory bowel disease	-	-	rs11417299	Inflammatory bowel disease
rs1143687	Inflammatory bowel disease	-	-	rs1143687	Inflammatory bowel disease
rs11612508	Inflammatory bowel disease	rs11612508	Inflammatory bowel disease	rs11612508	Inflammatory bowel disease
rs11658993	Inflammatory bowel disease	-	-	rs11658993	Inflammatory bowel disease | Inflammatory bowel disease, strict (require KELA)
rs11669299	Inflammatory bowel disease	-	-	rs11669299	Inflammatory bowel disease
rs11677953	Inflammatory bowel disease	rs11677953	Inflammatory bowel disease	rs11677953	Inflammatory bowel disease [EA]
rs11698084	Inflammatory bowel disease	-	-	rs11698084	Inflammatory bowel disease
rs11739135	Inflammatory bowel disease	-	-	rs11739135	Inflammatory bowel disease
rs117981694	Inflammatory bowel disease	-	-	rs117981694	Inflammatory bowel disease
rs11870407	Inflammatory bowel disease	-	-	rs11870407	Inflammatory bowel disease
rs12031203	Inflammatory bowel disease	-	-	rs12031203	Inflammatory bowel disease | Inflammatory bowel disease and other gastroenteritis and colitis
rs12132511	Inflammatory bowel disease	-	-	rs12132511	Inflammatory bowel disease
rs12136659	Inflammatory bowel disease	-	-	rs12136659	Inflammatory bowel disease
rs1250566	Inflammatory bowel disease	rs1250566	Inflammatory bowel disease	rs1250566	Inflammatory bowel disease [EA]
rs12585310	Inflammatory bowel disease	rs12585310	Inflammatory bowel disease	rs12585310	Inflammatory bowel disease [EA]
rs12654812	Inflammatory bowel disease	rs12654812	Inflammatory bowel disease	rs12654812	Inflammatory bowel disease
rs1268339	Inflammatory bowel disease	-	-	rs1268339	Inflammatory bowel disease
rs12751814	Inflammatory bowel disease	-	-	rs12751814	Inflammatory bowel disease [EA]
rs12829089	Inflammatory bowel disease	-	-	rs12829089	Inflammatory bowel disease
rs12928665	Inflammatory bowel disease	-	-	rs12928665	Inflammatory bowel disease [EA]
rs1297261	Inflammatory bowel disease	-	-	rs1297261	Inflammatory bowel disease
rs1297271	Inflammatory bowel disease	-	-	rs1297271	Inflammatory bowel disease
rs13022757	Inflammatory bowel disease	-	-	rs13022757	Inflammatory bowel disease
rs1319951	Inflammatory bowel disease	-	-	rs1319951	Inflammatory bowel disease
rs13300483	Inflammatory bowel disease	rs13300483	Inflammatory bowel disease	rs13300483	Inflammatory bowel disease | Inflammatory bowel disease, strict (require KELA)
rs1336900	Inflammatory bowel disease	-	-	rs1336900	Inflammatory bowel disease
rs13384671	Inflammatory bowel disease	-	-	rs13384671	Inflammatory bowel disease
rs13422838	Inflammatory bowel disease	-	-	rs13422838	Inflammatory bowel disease
rs1387135542	Inflammatory bowel disease	-	-	rs1387135542	Inflammatory bowel disease
rs1388585	Inflammatory bowel disease	rs1388585	Inflammatory bowel disease	rs1388585	Inflammatory bowel disease [EA]
rs140933577	Inflammatory bowel disease	-	-	rs140933577	Inflammatory bowel disease
rs1420098	Inflammatory bowel disease	rs1420098	Inflammatory bowel disease	rs1420098	Inflammatory bowel disease [EA]
rs142738614	Inflammatory bowel disease	-	-	rs142738614	Inflammatory bowel disease
rs149169037	Inflammatory bowel disease	rs149169037	Inflammatory bowel disease	rs149169037	Inflammatory bowel disease
rs1535	Inflammatory bowel disease	rs1535	Inflammatory bowel disease	rs1535	Inflammatory bowel disease [EA]
rs1558619	Inflammatory bowel disease	-	-	rs1558619	Inflammatory bowel disease
rs156109	Inflammatory bowel disease	-	-	rs156109	Inflammatory bowel disease, strict (require KELA)
rs162889	Inflammatory bowel disease	-	-	rs162889	Inflammatory bowel disease [EA]
rs16953946	Inflammatory bowel disease	rs16953946	Inflammatory bowel disease	rs16953946	Inflammatory bowel disease
rs16980051	Inflammatory bowel disease	-	-	rs16980051	Inflammatory bowel disease [EA]
rs1734907	Inflammatory bowel disease	rs1734907	Inflammatory bowel disease	rs1734907	Inflammatory bowel disease
rs1736148	Inflammatory bowel disease	-	-	rs1736148	Inflammatory bowel disease
rs17651741	Inflammatory bowel disease	-	-	rs17651741	Inflammatory bowel disease [EA]
rs181068528	Inflammatory bowel disease	-	-	rs181068528	Inflammatory bowel disease
rs1978083	Inflammatory bowel disease	-	-	rs1978083	Inflammatory bowel disease
rs201190642	Inflammatory bowel disease	-	-	rs201190642	Inflammatory bowel disease | non-cancer illness code, self-reported
rs2179070	Inflammatory bowel disease	rs2179070	Inflammatory bowel disease	rs2179070	Inflammatory bowel disease [EA]
rs2224873	Inflammatory bowel disease	-	-	rs2224873	Inflammatory bowel disease
rs2230724	Inflammatory bowel disease	-	-	rs2230724	Inflammatory bowel disease
rs2231884	Inflammatory bowel disease	rs2231884	Inflammatory bowel disease	rs2231884	Inflammatory bowel disease
rs2235651	Inflammatory bowel disease	-	-	rs2235651	Inflammatory bowel disease and other gastroenteritis and colitis
rs2297559	Inflammatory bowel disease	rs2297559	Inflammatory bowel disease	rs2297559	Inflammatory bowel disease [EA]
rs2301127	Inflammatory bowel disease	-	-	rs2301127	Inflammatory bowel disease
rs2315008	Inflammatory bowel disease	rs2315008	Inflammatory bowel disease	rs2315008	Inflammatory bowel disease
rs2328546	Inflammatory bowel disease	rs2328546	Inflammatory bowel disease	rs2328546	Inflammatory bowel disease [EA]
rs2343551	Inflammatory bowel disease	-	-	rs2343551	Inflammatory bowel disease
rs2412970	Inflammatory bowel disease	rs2412970	Inflammatory bowel disease	rs2412970	Inflammatory bowel disease
rs2412973	Inflammatory bowel disease	rs2412973	Inflammatory bowel disease (early onset)	rs2412973	Inflammatory bowel disease (early onset)
rs2472649	Inflammatory bowel disease	rs2472649	Inflammatory bowel disease	rs2472649	Inflammatory bowel disease
rs2790216	Inflammatory bowel disease	rs2790216	Inflammatory bowel disease	rs2790216	Inflammatory bowel disease
rs28374519	Inflammatory bowel disease	-	-	rs28374519	Inflammatory bowel disease
rs2838516	Inflammatory bowel disease	-	-	rs2838516	Inflammatory bowel disease
rs2961704	Inflammatory bowel disease	-	-	rs2961704	Inflammatory bowel disease
rs2974935	Inflammatory bowel disease	-	-	rs2974935	Inflammatory bowel disease [EA]
rs2974937	Inflammatory bowel disease	-	-	rs2974937	Inflammatory bowel disease
rs2985860	Inflammatory bowel disease	-	-	rs2985860	Inflammatory bowel disease
rs3181356	Inflammatory bowel disease	-	-	rs3181356	Inflammatory bowel disease [EA]
rs341295	Inflammatory bowel disease	-	-	rs341295	Inflammatory bowel disease
rs34348034	Inflammatory bowel disease	-	-	rs34348034	Inflammatory bowel disease
rs35256947	Inflammatory bowel disease	-	-	rs35256947	Inflammatory bowel disease [EA]
rs35788599	Inflammatory bowel disease	-	-	rs35788599	Inflammatory bowel disease
rs3731257	Inflammatory bowel disease	rs3731257	Inflammatory bowel disease	rs3731257	Inflammatory bowel disease
rs3792111	Inflammatory bowel disease	-	-	rs3792111	Inflammatory bowel disease
rs3801835	Inflammatory bowel disease	-	-	rs3801835	Inflammatory bowel disease [EA]
rs3820328	Inflammatory bowel disease	-	-	rs3820328	Inflammatory bowel disease
rs3829110	Inflammatory bowel disease	-	-	rs3829110	Inflammatory bowel disease
rs3897234	Inflammatory bowel disease	-	-	rs3897234	Inflammatory bowel disease
rs4236540	Inflammatory bowel disease	-	-	rs4236540	Inflammatory bowel disease
rs4551125	Inflammatory bowel disease	-	-	rs4551125	Inflammatory bowel disease
rs4705950	Inflammatory bowel disease	-	-	rs4705950	Inflammatory bowel disease
rs4710973	Inflammatory bowel disease	-	-	rs4710973	Inflammatory bowel disease
rs4807569	Inflammatory bowel disease	-	-	rs4807569	Inflammatory bowel disease
rs4812068	Inflammatory bowel disease	-	-	rs4812068	Inflammatory bowel disease
rs4817987	Inflammatory bowel disease	-	-	rs4817987	Inflammatory bowel disease
rs4836519	Inflammatory bowel disease	rs4836519	Inflammatory bowel disease	rs4836519	Inflammatory bowel disease
rs4899554	Inflammatory bowel disease	rs4899554	Inflammatory bowel disease	rs4899554	Inflammatory bowel disease
rs4911259	Inflammatory bowel disease	rs4911259	Inflammatory bowel disease	rs4911259	Inflammatory bowel disease
rs4921487	Inflammatory bowel disease	-	-	rs4921487	Inflammatory bowel disease, strict (require KELA)
rs4957256	Inflammatory bowel disease	-	-	rs4957256	Inflammatory bowel disease
rs55722650	Inflammatory bowel disease	-	-	rs55722650	Inflammatory bowel disease | Inflammatory bowel disease and other gastroenteritis and colitis
rs56207616	Inflammatory bowel disease	-	-	rs56207616	Inflammatory bowel disease [EA]
rs56235845	Inflammatory bowel disease	-	-	rs56235845	Inflammatory bowel disease
rs56375023	Inflammatory bowel disease	-	-	rs56375023	Inflammatory bowel disease
rs59998884	Inflammatory bowel disease	-	-	rs59998884	Inflammatory bowel disease
rs6063502	Inflammatory bowel disease	-	-	rs6063502	Inflammatory bowel disease
rs6142618	Inflammatory bowel disease	rs6142618	Inflammatory bowel disease	rs6142618	Inflammatory bowel disease
rs61959439	Inflammatory bowel disease	-	-	rs61959439	Inflammatory bowel disease [EA]
rs62037363	Inflammatory bowel disease	rs62037363	Inflammatory bowel disease	rs62037363	Inflammatory bowel disease [EA]
rs62126610	Inflammatory bowel disease	-	-	rs62126610	Inflammatory bowel disease
rs62180107	Inflammatory bowel disease	-	-	rs62180107	Inflammatory bowel disease
rs62183956	Inflammatory bowel disease	-	-	rs62183956	Inflammatory bowel disease
rs62228377	Inflammatory bowel disease	-	-	rs62228377	Inflammatory bowel disease
rs648541	Inflammatory bowel disease	-	-	rs648541	Inflammatory bowel disease [EA]
rs6545800	Inflammatory bowel disease	rs6545800	Inflammatory bowel disease	rs6545800	Inflammatory bowel disease
rs6592362	Inflammatory bowel disease	rs6592362	Inflammatory bowel disease	rs6592362	Inflammatory bowel disease
rs6708373	Inflammatory bowel disease	-	-	rs6708373	Inflammatory bowel disease [EA]
rs67643815	Inflammatory bowel disease	-	-	rs67643815	Inflammatory bowel disease [EA]
rs6865331	Inflammatory bowel disease	-	-	rs6865331	Inflammatory bowel disease, strict (require KELA)
rs6961243	Inflammatory bowel disease	-	-	rs6961243	Inflammatory bowel disease
rs7095491	Inflammatory bowel disease	-	-	rs7095491	Inflammatory bowel disease and other gastroenteritis and colitis
rs7190426	Inflammatory bowel disease	-	-	rs7190426	Inflammatory bowel disease
rs72634258	Inflammatory bowel disease	rs72634258	Inflammatory bowel disease	rs72634258	Inflammatory bowel disease [EA]
rs72701403	Inflammatory bowel disease	-	-	rs72701403	Inflammatory bowel disease | non-cancer illness code, self-reported
rs72790317	Inflammatory bowel disease	-	-	rs72790317	Inflammatory bowel disease
rs72810950	Inflammatory bowel disease	-	-	rs72810950	Inflammatory bowel disease
rs72852162	Inflammatory bowel disease	-	-	rs72852162	Inflammatory bowel disease
rs72924296	Inflammatory bowel disease	-	-	rs72924296	Inflammatory bowel disease [EA]
rs73370726	Inflammatory bowel disease	-	-	rs73370726	Inflammatory bowel disease
rs740287	Inflammatory bowel disease	-	-	rs740287	Inflammatory bowel disease [EA]
rs74597888	Inflammatory bowel disease	-	-	rs74597888	Inflammatory bowel disease
rs7523442	Inflammatory bowel disease	-	-	rs7523442	Inflammatory bowel disease [EA]
rs7532133	Inflammatory bowel disease	-	-	rs7532133	Inflammatory bowel disease
rs7540900	Inflammatory bowel disease	-	-	rs7540900	Inflammatory bowel disease [EA]
rs7562347	Inflammatory bowel disease	-	-	rs7562347	Inflammatory bowel disease and other gastroenteritis and colitis
rs756705647	Inflammatory bowel disease	-	-	rs756705647	Inflammatory bowel disease
rs76286777	Inflammatory bowel disease	-	-	rs76286777	Inflammatory bowel disease
rs76458677	Inflammatory bowel disease	-	-	rs76458677	Inflammatory bowel disease [EA]
rs77059113	Inflammatory bowel disease	-	-	rs77059113	Inflammatory bowel disease [EA]
rs77129756	Inflammatory bowel disease	-	-	rs77129756	Inflammatory bowel disease
rs77272631	Inflammatory bowel disease	-	-	rs77272631	Inflammatory bowel disease
rs7752873	Inflammatory bowel disease	-	-	rs7752873	Inflammatory bowel disease [EA]
rs7778743	Inflammatory bowel disease	-	-	rs7778743	Inflammatory bowel disease and other gastroenteritis and colitis
rs78771661	Inflammatory bowel disease	-	-	rs78771661	Inflammatory bowel disease
rs7911264	Inflammatory bowel disease	rs7911264	Inflammatory bowel disease	rs7911264	Inflammatory bowel disease
rs7918084	Inflammatory bowel disease	-	-	rs7918084	Inflammatory bowel disease
rs7936312	Inflammatory bowel disease	-	-	rs7936312	Inflammatory bowel disease
rs7995004	Inflammatory bowel disease	-	-	rs7995004	Inflammatory bowel disease
rs8049439	Inflammatory bowel disease	rs8049439	Inflammatory bowel disease (early onset)	rs8049439	Inflammatory bowel disease (early onset)
rs8055123	Inflammatory bowel disease	-	-	rs8055123	Inflammatory bowel disease [EA]
rs905634	Inflammatory bowel disease	-	-	rs905634	Inflammatory bowel disease
rs9299717	Inflammatory bowel disease	-	-	rs9299717	Inflammatory bowel disease
rs9557195	Inflammatory bowel disease	rs9557195	Inflammatory bowel disease	rs9557195	Inflammatory bowel disease
rs9557201	Inflammatory bowel disease	-	-	rs9557201	Inflammatory bowel disease, strict (require KELA)
rs9557207	Inflammatory bowel disease	rs9557207	Inflammatory bowel disease	rs9557207	Inflammatory bowel disease [EA]
rs56177218	Inflammatory bowel disease	-	-	rs56177218	Inflammatory bowel disease
rs34190698	Inflammatory bowel disease	-	-	rs34190698	Inflammatory bowel disease
9_5057580_CTTT_C	Inflammatory bowel disease	-	-	9_5057580_CTTT_C	Inflammatory bowel disease
rs10061469	Inflammatory bowel disease	rs10061469	Inflammatory bowel disease	-	-
rs10956252	Inflammatory bowel disease	rs10956252	Inflammatory bowel disease	-	-
rs11187157	Inflammatory bowel disease	rs11187157	Inflammatory bowel disease	-	-
rs11641016	Inflammatory bowel disease	rs11641016	Inflammatory bowel disease	-	-
rs11708026	Inflammatory bowel disease	rs11708026	Inflammatory bowel disease	-	-
rs11788518	Inflammatory bowel disease	rs11788518	Inflammatory bowel disease	-	-
rs12627970	Inflammatory bowel disease	rs12627970	Inflammatory bowel disease	-	-
rs1321366	Inflammatory bowel disease	rs1321366	Inflammatory bowel disease	-	-
rs13277237	Inflammatory bowel disease	rs13277237	Inflammatory bowel disease	-	-
rs1505992	Inflammatory bowel disease	rs1505992	Inflammatory bowel disease	-	-
rs17207042	Inflammatory bowel disease	rs17207042	Inflammatory bowel disease	-	-
rs1816854	Inflammatory bowel disease	rs1816854	Inflammatory bowel disease	-	-
rs35990859	Inflammatory bowel disease	rs35990859	Inflammatory bowel disease	-	-
rs3766920	Inflammatory bowel disease	rs3766920	Inflammatory bowel disease	-	-
rs3798544	Inflammatory bowel disease	rs3798544	Inflammatory bowel disease	-	-
rs444210	Inflammatory bowel disease	rs444210	Inflammatory bowel disease	-	-
rs449454	Inflammatory bowel disease	rs449454	Inflammatory bowel disease	-	-
rs477515	Inflammatory bowel disease	rs477515	Inflammatory bowel disease	-	-
rs4821558	Inflammatory bowel disease	rs4821558	Inflammatory bowel disease	-	-
rs4903214	Inflammatory bowel disease	rs4903214	Inflammatory bowel disease	-	-
rs490608	Inflammatory bowel disease	rs490608	Inflammatory bowel disease	-	-
rs56399423	Inflammatory bowel disease	rs56399423	Inflammatory bowel disease	-	-
rs6025	Inflammatory bowel disease	rs6025	Inflammatory bowel disease	-	-
rs6677524	Inflammatory bowel disease	rs6677524	Inflammatory bowel disease	-	-
rs7224339	Inflammatory bowel disease	rs7224339	Inflammatory bowel disease	-	-
rs72810983	Inflammatory bowel disease	rs72810983	Inflammatory bowel disease	-	-
rs730086	Inflammatory bowel disease	rs730086	Inflammatory bowel disease	-	-
rs732072	Inflammatory bowel disease	rs732072	Inflammatory bowel disease	-	-
rs78487399	Inflammatory bowel disease	rs78487399	Inflammatory bowel disease	-	-
rs7973572	Inflammatory bowel disease	rs7973572	Inflammatory bowel disease	-	-
rs9313808	Inflammatory bowel disease	rs9313808	Inflammatory bowel disease	-	-
rs6671847	Inflammatory bowel disease, Kawasaki disease, Systemic lupus erythematosus	rs6671847	Kawasaki disease | Systemic lupus erythematosus	rs6671847	Inflammatory bowel disease | Kawasaki disease [EA] | Systemic lupus erythematosus
rs6880778	Inflammatory bowel disease, Multiple sclerosis	rs6880778	Inflammatory bowel disease | Multiple sclerosis	rs6880778	Multiple sclerosis
rs2688608	Inflammatory bowel disease, Multiple sclerosis, Systemic lupus erythematosus	rs2688608	Inflammatory bowel disease | Multiple sclerosis | Systemic lupus erythematosus	rs2688608	Inflammatory bowel disease [EA]
rs6920220	Inflammatory bowel disease, Primary biliary cholangitis, Rheumatoid arthritis, Systemic lupus erythematosus, Ulcerative colitis	rs6920220	Inflammatory bowel disease | Primary biliary cirrhosis | Rheumatoid arthritis | Rheumatoid arthritis (ACPA-positive) | Systemic lupus erythematosus | Ulcerative colitis	rs6920220	Inflammatory bowel disease | Rheumatoid arthritis | Rheumatoid arthritis (ACPA-positive) | Ulcerative colitis | Ulcerative colitis [EA]
rs6933404	Inflammatory bowel disease, Primary biliary cholangitis, Sjogren's syndrome, Ulcerative colitis	rs6933404	Inflammatory bowel disease | Primary biliary cholangitis | Sjögren's syndrome	rs6933404	Inflammatory bowel disease | Inflammatory bowel disease [EA] | Ulcerative colitis
rs4973341	Inflammatory bowel disease, Primary biliary cholangitis, Ulcerative colitis	rs4973341	Primary biliary cholangitis	rs4973341	Inflammatory bowel disease [EA] | Ulcerative colitis [EA]
rs12936409	Inflammatory bowel disease, Rheumatoid arthritis	rs12936409	Rheumatoid arthritis | Rheumatoid arthritis (ACPA-positive)	rs12936409	Inflammatory bowel disease | Rheumatoid arthritis (ACPA-positive)
rs10521318	Inflammatory bowel disease, Systemic lupus erythematosus	rs10521318	Inflammatory bowel disease | Systemic lupus erythematosus	rs10521318	Inflammatory bowel disease
rs113010081	Inflammatory bowel disease, Type 1 diabetes, Ulcerative colitis	rs113010081	Inflammatory bowel disease | Type 1 diabetes | Ulcerative colitis	rs113010081	Inflammatory bowel disease [EA] | Type 1 diabetes | Ulcerative colitis [EA]
rs10737481	Inflammatory bowel disease, Ulcerative colitis	rs10737481	Ulcerative colitis | Ulcerative colitis vs rheumatoid arthritis (ordinary least squares (OLS))	rs10737481	Inflammatory bowel disease | Inflammatory bowel disease, strict (require KELA) | Ulcerative colitis | Ulcerative colitis (strict definition, require KELA)
rs1077773	Inflammatory bowel disease, Ulcerative colitis	rs1077773	Inflammatory bowel disease | Ulcerative colitis	rs1077773	Ulcerative colitis [EA]
rs10797432	Inflammatory bowel disease, Ulcerative colitis	rs10797432	Inflammatory bowel disease | Ulcerative colitis	rs10797432	Ulcerative colitis
rs10799837	Inflammatory bowel disease, Ulcerative colitis	-	-	rs10799837	Inflammatory bowel disease | Ulcerative colitis | Ulcerative colitis | non-cancer illness code, self-reported
rs10817678	Inflammatory bowel disease, Ulcerative colitis	-	-	rs10817678	Inflammatory bowel disease | Ulcerative colitis
rs10889669	Inflammatory bowel disease, Ulcerative colitis	-	-	rs10889669	Inflammatory bowel disease [EA] | Ulcerative colitis [EA]
rs11083840	Inflammatory bowel disease, Ulcerative colitis	rs11083840	Inflammatory bowel disease | Ulcerative colitis	rs11083840	Ulcerative colitis [EA]
rs11150589	Inflammatory bowel disease, Ulcerative colitis	rs11150589	Inflammatory bowel disease | Ulcerative colitis	rs11150589	Ulcerative colitis | Ulcerative colitis [EA]
rs1131095	Inflammatory bowel disease, Ulcerative colitis	-	-	rs1131095	Inflammatory bowel disease | Ulcerative colitis
rs113846785	Inflammatory bowel disease, Ulcerative colitis	-	-	rs113846785	Inflammatory bowel disease | Ulcerative colitis
rs11548656	Inflammatory bowel disease, Ulcerative colitis	rs11548656	Inflammatory bowel disease | Ulcerative colitis	rs11548656	Inflammatory bowel disease
rs11672983	Inflammatory bowel disease, Ulcerative colitis	rs11672983	Inflammatory bowel disease | Ulcerative colitis	rs11672983	Inflammatory bowel disease
rs11768365	Inflammatory bowel disease, Ulcerative colitis	rs11768365	Inflammatory bowel disease | Ulcerative colitis	rs11768365	Inflammatory bowel disease
rs12318183	Inflammatory bowel disease, Ulcerative colitis	rs12318183	Inflammatory bowel disease	rs12318183	Inflammatory bowel disease [EA] | Ulcerative colitis [EA]
rs12568930	Inflammatory bowel disease, Ulcerative colitis	rs12568930	Inflammatory bowel disease | Ulcerative colitis	rs12568930	Inflammatory bowel disease
rs1317209	Inflammatory bowel disease, Ulcerative colitis	rs1317209	Ulcerative colitis	rs1317209	Inflammatory bowel disease | Ulcerative colitis
rs138788	Inflammatory bowel disease, Ulcerative colitis	rs138788	Inflammatory bowel disease | Ulcerative colitis	rs138788	Ulcerative colitis
rs1521186	Inflammatory bowel disease, Ulcerative colitis	rs1521186	Ulcerative colitis	rs1521186	Inflammatory bowel disease | Ulcerative colitis
rs16940202	Inflammatory bowel disease, Ulcerative colitis	rs16940202	Inflammatory bowel disease | Ulcerative colitis	rs16940202	Inflammatory bowel disease | Ulcerative colitis
rs17229285	Inflammatory bowel disease, Ulcerative colitis	rs17229285	Inflammatory bowel disease | Ulcerative colitis	rs17229285	Ulcerative colitis
rs17656349	Inflammatory bowel disease, Ulcerative colitis	rs17656349	Inflammatory bowel disease | Ulcerative colitis	rs17656349	Inflammatory bowel disease | Ulcerative colitis
rs17771967	Inflammatory bowel disease, Ulcerative colitis	rs17771967	Inflammatory bowel disease | Ulcerative colitis	rs17771967	Ulcerative colitis [EA]
rs17800987	Inflammatory bowel disease, Ulcerative colitis	rs17800987	Inflammatory bowel disease	rs17800987	Inflammatory bowel disease | Inflammatory bowel disease [EA] | Ulcerative colitis [EA]
rs1811711	Inflammatory bowel disease, Ulcerative colitis	rs1811711	Inflammatory bowel disease | Ulcerative colitis	rs1811711	Ulcerative colitis
rs1991866	Inflammatory bowel disease, Ulcerative colitis	rs1991866	Inflammatory bowel disease | Ulcerative colitis	rs1991866	Inflammatory bowel disease
rs2108225	Inflammatory bowel disease, Ulcerative colitis	rs2108225	Ulcerative colitis	rs2108225	Inflammatory bowel disease [EA]
rs2149560	Inflammatory bowel disease, Ulcerative colitis	-	-	rs2149560	Inflammatory bowel disease, strict (require KELA) | Ulcerative colitis (strict definition, all Crohn cases excluded)
rs2274351	Inflammatory bowel disease, Ulcerative colitis	rs2274351	Inflammatory bowel disease	rs2274351	Inflammatory bowel disease [EA] | Ulcerative colitis [EA]
rs2395128	Inflammatory bowel disease, Ulcerative colitis	rs2395128	Inflammatory bowel disease | Ulcerative colitis	rs2395128	Inflammatory bowel disease | Inflammatory bowel disease [Adult]
rs2524299	Inflammatory bowel disease, Ulcerative colitis	-	-	rs2524299	Inflammatory bowel disease, strict (require KELA) | Ulcerative colitis (strict definition, require KELA)
rs254560	Inflammatory bowel disease, Ulcerative colitis	rs254560	Inflammatory bowel disease | Ulcerative colitis	rs254560	Ulcerative colitis
rs254562	Inflammatory bowel disease, Ulcerative colitis	rs254562	Ulcerative colitis	rs254562	Inflammatory bowel disease [EA] | Ulcerative colitis [EA]
rs2651244	Inflammatory bowel disease, Ulcerative colitis	rs2651244	Inflammatory bowel disease | Ulcerative colitis	rs2651244	Inflammatory bowel disease
rs2838517	Inflammatory bowel disease, Ulcerative colitis	-	-	rs2838517	Inflammatory bowel disease | Ulcerative colitis
rs3024495	Inflammatory bowel disease, Ulcerative colitis	-	-	rs3024495	Inflammatory bowel disease | Ulcerative colitis | Ulcerative colitis (strict definition, require KELA, min 2 HDR) | Ulcerative colitis (strict definition, require KELA)
rs34236350	Inflammatory bowel disease, Ulcerative colitis	rs34236350	Ulcerative colitis	rs34236350	Inflammatory bowel disease | Ulcerative colitis
rs34659678	Inflammatory bowel disease, Ulcerative colitis	-	-	rs34659678	Inflammatory bowel disease | Ulcerative colitis [EA]
rs34762726	Inflammatory bowel disease, Ulcerative colitis	-	-	rs34762726	Inflammatory bowel disease | Ulcerative colitis
rs34963268	Inflammatory bowel disease, Ulcerative colitis	-	-	rs34963268	Inflammatory bowel disease | Ulcerative colitis
rs35675666	Inflammatory bowel disease, Ulcerative colitis	rs35675666	Inflammatory bowel disease | Ulcerative colitis	rs35675666	Inflammatory bowel disease | Ulcerative colitis
rs38904	Inflammatory bowel disease, Ulcerative colitis	rs38904	Inflammatory bowel disease | Ulcerative colitis	rs38904	Inflammatory bowel disease
rs4380874	Inflammatory bowel disease, Ulcerative colitis	rs4380874	Inflammatory bowel disease | Ulcerative colitis	rs4380874	Ulcerative colitis | Ulcerative colitis [EA]
rs4654903	Inflammatory bowel disease, Ulcerative colitis	rs4654903	Ulcerative colitis	rs4654903	Inflammatory bowel disease | Ulcerative colitis | Ulcerative colitis, NAS
rs4654925	Inflammatory bowel disease, Ulcerative colitis	rs4654925	Ulcerative colitis	rs4654925	Inflammatory bowel disease | Inflammatory bowel disease and other gastroenteritis and colitis | Ulcerative colitis
rs4676408	Inflammatory bowel disease, Ulcerative colitis	rs4676408	Inflammatory bowel disease | Ulcerative colitis	rs4676408	Ulcerative colitis
rs4743820	Inflammatory bowel disease, Ulcerative colitis	rs4743820	Inflammatory bowel disease | Ulcerative colitis	rs4743820	Inflammatory bowel disease | Inflammatory bowel disease [EA] | Ulcerative colitis [EA]
rs4817986	Inflammatory bowel disease, Ulcerative colitis	-	-	rs4817986	Inflammatory bowel disease | Ulcerative colitis
rs483905	Inflammatory bowel disease, Ulcerative colitis	rs483905	Inflammatory bowel disease | Ulcerative colitis	rs483905	Ulcerative colitis | Ulcerative colitis [EA]
rs501916	Inflammatory bowel disease, Ulcerative colitis	rs501916	Inflammatory bowel disease | Ulcerative colitis	rs501916	Inflammatory bowel disease [Children] | Ulcerative colitis [Children]
rs557217128	Inflammatory bowel disease, Ulcerative colitis	-	-	rs557217128	Inflammatory bowel disease | Ulcerative colitis
rs55808324	Inflammatory bowel disease, Ulcerative colitis	rs55808324	Inflammatory bowel disease	rs55808324	Inflammatory bowel disease [EA] | Ulcerative colitis [EA]
rs561722	Inflammatory bowel disease, Ulcerative colitis	rs561722	Inflammatory bowel disease | Ulcerative colitis	rs561722	Ulcerative colitis
rs6017342	Inflammatory bowel disease, Ulcerative colitis	rs6017342	Inflammatory bowel disease | Ulcerative colitis	rs6017342	Inflammatory bowel disease | Inflammatory bowel disease and other gastroenteritis and colitis | Ulcerative colitis | Ulcerative colitis (strict definition, require KELA) | Ulcerative colitis | non-cancer illness code, self-reported
rs6451493	Inflammatory bowel disease, Ulcerative colitis	rs6451493	Ulcerative colitis	rs6451493	Inflammatory bowel disease
rs6702254	Inflammatory bowel disease, Ulcerative colitis	-	-	rs6702254	Inflammatory bowel disease [EA] | Ulcerative colitis [EA]
rs7011507	Inflammatory bowel disease, Ulcerative colitis	rs7011507	Inflammatory bowel disease | Ulcerative colitis	rs7011507	Inflammatory bowel disease [EA]
rs7134599	Inflammatory bowel disease, Ulcerative colitis	rs7134599	Inflammatory bowel disease | Ulcerative colitis	rs7134599	Inflammatory bowel disease | Ulcerative colitis
rs727088	Inflammatory bowel disease, Ulcerative colitis	rs727088	Inflammatory bowel disease | Ulcerative colitis	rs727088	Inflammatory bowel disease
rs7495132	Inflammatory bowel disease, Ulcerative colitis	rs7495132	Inflammatory bowel disease | Ulcerative colitis	rs7495132	Inflammatory bowel disease
rs79755370	Inflammatory bowel disease, Ulcerative colitis	rs79755370	Acute anterior uveitis (with or without ankylosing spondylitis) | Ulcerative colitis	rs79755370	Inflammatory bowel disease | Ulcerative colitis
rs798502	Inflammatory bowel disease, Ulcerative colitis	rs798502	Inflammatory bowel disease | Ulcerative colitis	rs798502	Ulcerative colitis
rs907611	Inflammatory bowel disease, Ulcerative colitis	rs907611	Inflammatory bowel disease | Ulcerative colitis	rs907611	Inflammatory bowel disease | Inflammatory bowel disease [EA] | Ulcerative colitis | Ulcerative colitis [EA]
rs913678	Inflammatory bowel disease, Ulcerative colitis	rs913678	Inflammatory bowel disease | Ulcerative colitis	rs913678	Inflammatory bowel disease | Inflammatory bowel disease [EA] | Ulcerative colitis [EA]
rs9617090	Inflammatory bowel disease, Ulcerative colitis	-	-	rs9617090	Inflammatory bowel disease, strict (require KELA) | Ulcerative colitis (strict definition, require KELA, min 2 HDR) | Ulcerative colitis (strict definition, require KELA)
rs34177382	Inflammatory bowel disease, Ulcerative colitis	rs113307843	Ulcerative colitis	rs34177382	Inflammatory bowel disease | Inflammatory bowel disease, strict (require KELA)
rs11054935	Inflammatory bowel disease, Ulcerative colitis	rs11054935	Inflammatory bowel disease | Ulcerative colitis	-	-
rs11064881	Inflammatory bowel disease, Ulcerative colitis	rs11064881	Inflammatory bowel disease | Ulcerative colitis	-	-
rs11554257	Inflammatory bowel disease, Ulcerative colitis	rs11554257	Inflammatory bowel disease | Ulcerative colitis	-	-
rs11583043	Inflammatory bowel disease, Ulcerative colitis	rs11583043	Inflammatory bowel disease | Ulcerative colitis	-	-
rs200349593	Inflammatory bowel disease, Ulcerative colitis	rs200349593	Inflammatory bowel disease | Ulcerative colitis	-	-
rs2189234	Inflammatory bowel disease, Ulcerative colitis	rs2189234	Inflammatory bowel disease | Ulcerative colitis	-	-
rs3116494	Inflammatory bowel disease, Ulcerative colitis	rs3116494	Inflammatory bowel disease | Ulcerative colitis	-	-
rs564349	Inflammatory bowel disease, Ulcerative colitis	rs564349	Inflammatory bowel disease | Ulcerative colitis	-	-
rs6667605	Inflammatory bowel disease, Ulcerative colitis	rs6667605	Inflammatory bowel disease | Ulcerative colitis	-	-
rs6927022	Inflammatory bowel disease, Ulcerative colitis	rs6927022	Inflammatory bowel disease | Ulcerative colitis	-	-
rs41291794	Juvenile arthritis	rs41291794	Systemic juvenile idiopathic arthritis	rs41291794	Systemic juvenile idiopathic arthritis [Additive]
rs4713573	Juvenile arthritis	rs4713573	Juvenile rheumatoid arthritis	rs4713573	Juvenile rheumatoid arthritis
rs72632736	Juvenile arthritis	rs72632736	Systemic juvenile idiopathic arthritis	rs72632736	Systemic juvenile idiopathic arthritis [Additive]
rs10194635	Juvenile arthritis	rs10194635	Juvenile idiopathic arthritis (oligoarticular or rheumatoid factor-negative polyarticular)	-	-
rs10849448	Juvenile arthritis	rs10849448	Juvenile idiopathic arthritis (oligoarticular or rheumatoid factor-negative polyarticular)	-	-
rs11074967	Juvenile arthritis	rs11074967	Juvenile idiopathic arthritis (oligoarticular or rheumatoid factor-negative polyarticular)	-	-
rs111580313	Juvenile arthritis	rs111580313	Systemic juvenile idiopathic arthritis	-	-
rs112165031	Juvenile arthritis	rs112165031	Systemic juvenile idiopathic arthritis	-	-
rs114940806	Juvenile arthritis	rs114940806	Systemic juvenile idiopathic arthritis	-	-
rs1178121	Juvenile arthritis	rs1178121	Systemic juvenile idiopathic arthritis	-	-
rs12445022	Juvenile arthritis	rs12445022	Systemic juvenile idiopathic arthritis	-	-
rs12517545	Juvenile arthritis	rs12517545	Systemic juvenile idiopathic arthritis	-	-
rs1279094	Juvenile arthritis	rs1279094	Systemic juvenile idiopathic arthritis	-	-
rs1479924	Juvenile arthritis	rs1479924	Juvenile idiopathic arthritis (oligoarticular or rheumatoid factor-negative polyarticular)	-	-
rs149850873	Juvenile arthritis	rs149850873	Juvenile idiopathic arthritis (oligoarticular or rheumatoid factor-negative polyarticular)	-	-
rs1501138	Juvenile arthritis	rs1501138	Systemic juvenile idiopathic arthritis	-	-
rs1527934	Juvenile arthritis	rs1527934	Systemic juvenile idiopathic arthritis	-	-
rs1823549	Juvenile arthritis	rs1823549	Systemic juvenile idiopathic arthritis	-	-
rs1885747	Juvenile arthritis	rs1885747	Systemic juvenile idiopathic arthritis	-	-
rs2284033	Juvenile arthritis	rs2284033	Juvenile idiopathic arthritis (oligoarticular or rheumatoid factor-negative polyarticular)	-	-
rs2476491	Juvenile arthritis	rs2476491	Juvenile idiopathic arthritis (oligoarticular or rheumatoid factor-negative polyarticular)	-	-
rs27293	Juvenile arthritis	rs27293	Juvenile idiopathic arthritis (oligoarticular or rheumatoid factor-negative polyarticular)	-	-
rs2847293	Juvenile arthritis	rs2847293	Juvenile idiopathic arthritis (oligoarticular or rheumatoid factor-negative polyarticular)	-	-
rs34132030	Juvenile arthritis	rs34132030	Juvenile idiopathic arthritis (oligoarticular or rheumatoid factor-negative polyarticular)	-	-
rs45539732	Juvenile arthritis	rs45539732	Juvenile idiopathic arthritis (oligoarticular or rheumatoid factor-negative polyarticular)	-	-
rs4648881	Juvenile arthritis	rs4648881	Juvenile idiopathic arthritis (oligoarticular or rheumatoid factor-negative polyarticular)	-	-
rs481331	Juvenile arthritis	rs481331	Systemic juvenile idiopathic arthritis	-	-
rs62359376	Juvenile arthritis	rs62359376	Systemic juvenile idiopathic arthritis	-	-
rs62438583	Juvenile arthritis	rs62438583	Systemic juvenile idiopathic arthritis	-	-
rs6853094	Juvenile arthritis	rs6853094	Systemic juvenile idiopathic arthritis	-	-
rs6894249	Juvenile arthritis	rs6894249	Crohn's disease vs rheumatoid arthritis (ordinary least squares (OLS)) | Juvenile idiopathic arthritis (oligoarticular or rheumatoid factor-negative polyarticular)	-	-
rs6946509	Juvenile arthritis	rs6946509	Juvenile idiopathic arthritis (oligoarticular or rheumatoid factor-negative polyarticular)	-	-
rs7069750	Juvenile arthritis	rs7069750	Juvenile idiopathic arthritis (oligoarticular or rheumatoid factor-negative polyarticular)	-	-
rs7127214	Juvenile arthritis	rs7127214	Juvenile idiopathic arthritis (oligoarticular or rheumatoid factor-negative polyarticular)	-	-
rs72698115	Juvenile arthritis	rs72698115	Juvenile idiopathic arthritis (oligoarticular or rheumatoid factor-negative polyarticular)	-	-
rs73300638	Juvenile arthritis	rs73300638	Juvenile idiopathic arthritis (oligoarticular or rheumatoid factor-negative polyarticular)	-	-
rs73401585	Juvenile arthritis	rs73401585	Systemic juvenile idiopathic arthritis	-	-
rs7712113	Juvenile arthritis	rs7712113	Systemic juvenile idiopathic arthritis	-	-
rs78507369	Juvenile arthritis	rs78507369	Systemic juvenile idiopathic arthritis	-	-
rs7909519	Juvenile arthritis	rs7909519	Juvenile idiopathic arthritis (oligoarticular or rheumatoid factor-negative polyarticular)	-	-
rs79575701	Juvenile arthritis	rs79575701	Systemic juvenile idiopathic arthritis	-	-
rs79893749	Juvenile arthritis	rs79893749	Juvenile idiopathic arthritis (oligoarticular or rheumatoid factor-negative polyarticular)	-	-
rs8097070	Juvenile arthritis	rs8097070	Systemic juvenile idiopathic arthritis	-	-
rs8129030	Juvenile arthritis	rs8129030	Juvenile idiopathic arthritis (oligoarticular or rheumatoid factor-negative polyarticular)	-	-
rs864089	Juvenile arthritis	rs864089	Systemic juvenile idiopathic arthritis	-	-
rs9595973	Juvenile arthritis	rs9595973	Systemic juvenile idiopathic arthritis	-	-
rs9633402	Juvenile arthritis	rs9633402	Systemic juvenile idiopathic arthritis	-	-
rs7775055	Juvenile arthritis, Primary biliary cholangitis	rs7775055	Juvenile idiopathic arthritis (oligoarticular or rheumatoid factor-negative polyarticular) | Primary biliary cirrhosis	rs7775055	Primary biliary cirrhosis
rs3825568	Juvenile arthritis, Rheumatoid arthritis	rs3825568	Juvenile idiopathic arthritis (oligoarticular or rheumatoid factor-negative polyarticular)	rs3825568	Rheumatoid arthritis
rs9532434	Juvenile arthritis, Rheumatoid arthritis	rs9532434	Juvenile idiopathic arthritis (oligoarticular or rheumatoid factor-negative polyarticular)	rs9532434	Rheumatoid arthritis
rs10213692	Juvenile arthritis, Type 1 diabetes	rs10213692	Juvenile idiopathic arthritis (oligoarticular or rheumatoid factor-negative polyarticular) | Type 1 diabetes	rs10213692	Type 1 diabetes
rs12037447	Kawasaki disease	rs12037447	Kawasaki disease	rs12037447	Kawasaki disease
rs1264516	Kawasaki disease	rs1264516	Kawasaki disease	rs1264516	Kawasaki disease
rs1778477	Kawasaki disease	rs1778477	Kawasaki disease	rs1778477	Kawasaki disease
rs1873212	Kawasaki disease	rs1873212	Kawasaki disease	rs1873212	Kawasaki disease
rs2071473	Kawasaki disease	rs2071473	Kawasaki disease	rs2071473	Kawasaki disease
rs2130392	Kawasaki disease	rs2130392	Kawasaki disease	rs2130392	Kawasaki disease
rs2233152	Kawasaki disease	rs2233152	Kawasaki disease	rs2233152	Kawasaki disease
rs2720378	Kawasaki disease	rs2720378	Kawasaki disease	rs2720378	Kawasaki disease
rs28493229	Kawasaki disease	rs28493229	Kawasaki disease	rs28493229	Kawasaki disease
rs2857151	Kawasaki disease	rs2857151	Kawasaki disease	rs2857151	Kawasaki disease
rs2857602	Kawasaki disease	rs2857602	Kawasaki disease	rs2857602	Kawasaki disease
rs3129960	Kawasaki disease	rs3129960	Kawasaki disease	rs3129960	Kawasaki disease
rs35393613	Kawasaki disease	rs35393613	Kawasaki disease	rs35393613	Kawasaki disease
rs3745213	Kawasaki disease	rs3745213	Kawasaki disease	rs3745213	Kawasaki disease [EA]
rs4774175	Kawasaki disease	rs4774175	Kawasaki disease	rs4774175	Kawasaki disease
rs4813003	Kawasaki disease	rs4813003	Kawasaki disease	rs4813003	Kawasaki disease
rs7775228	Kawasaki disease	rs7775228	Kawasaki disease	rs7775228	Kawasaki disease
rs10129255	Kawasaki disease	rs10129255	Kawasaki disease	-	-
rs1013532	Kawasaki disease	rs1013532	Kawasaki disease	-	-
rs10508313	Kawasaki disease	rs10508313	Kawasaki disease or immunoglobulin A vasculitis (pleiotropy)	-	-
rs111487401	Kawasaki disease	rs111487401	Kawasaki disease	-	-
rs113420414	Kawasaki disease	rs113420414	Kawasaki disease	-	-
rs117650853	Kawasaki disease	rs117650853	Kawasaki disease	-	-
rs12477499	Kawasaki disease	rs12477499	Kawasaki disease	-	-
rs139662037	Kawasaki disease	rs139662037	Kawasaki disease	-	-
rs146732504	Kawasaki disease	rs146732504	Kawasaki disease	-	-
rs148434007	Kawasaki disease	rs148434007	Kawasaki disease	-	-
rs148523506	Kawasaki disease	rs148523506	Kawasaki disease	-	-
rs151078858	Kawasaki disease	rs151078858	Kawasaki disease	-	-
rs1568657	Kawasaki disease	rs1568657	Kawasaki disease	-	-
rs1681087	Kawasaki disease	rs1681087	Kawasaki disease	-	-
rs17531088	Kawasaki disease	rs17531088	Kawasaki disease	-	-
rs17667932	Kawasaki disease	rs17667932	Kawasaki disease	-	-
rs201067154	Kawasaki disease	rs201067154	Kawasaki disease	-	-
rs201236531	Kawasaki disease	rs201236531	Kawasaki disease	-	-
rs202207863	Kawasaki disease	rs202207863	Kawasaki disease	-	-
rs2662865	Kawasaki disease	rs2662865	Kawasaki disease	-	-
rs407934	Kawasaki disease	rs407934	Kawasaki disease	-	-
rs4748329	Kawasaki disease	rs4748329	Kawasaki disease	-	-
rs4894410	Kawasaki disease	rs4894410	Kawasaki disease	-	-
rs527409	Kawasaki disease	rs527409	Kawasaki disease	-	-
rs55723436	Kawasaki disease	rs55723436	Kawasaki disease	-	-
rs6094136	Kawasaki disease	rs6094136	Kawasaki disease	-	-
rs7124405	Kawasaki disease	rs7124405	Kawasaki disease	-	-
rs7199343	Kawasaki disease	rs7199343	Kawasaki disease	-	-
rs73379591	Kawasaki disease	rs73379591	Kawasaki disease or immunoglobulin A vasculitis (pleiotropy)	-	-
rs7604693	Kawasaki disease	rs7604693	Kawasaki disease	-	-
rs7656244	Kawasaki disease	rs7656244	Kawasaki disease	-	-
rs7963257	Kawasaki disease	rs7963257	Kawasaki disease	-	-
rs9267431	Kawasaki disease	rs9267431	Kawasaki disease	-	-
rs9290065	Kawasaki disease	rs9290065	Kawasaki disease	-	-
rs1942613	Kawasaki disease	rs2849322	Kawasaki disease	-	-
rs2254546	Kawasaki disease, Systemic lupus erythematosus	rs2254546	Kawasaki disease | Systemic lupus erythematosus	rs2254546	Kawasaki disease | Systemic lupus erythematosus
rs10063294	Multiple sclerosis	rs10063294	Multiple sclerosis	rs10063294	Multiple sclerosis
rs1014486	Multiple sclerosis	rs1014486	Multiple sclerosis	rs1014486	Multiple sclerosis
rs10191360	Multiple sclerosis	rs10191360	Multiple sclerosis	rs10191360	Multiple sclerosis
rs1021156	Multiple sclerosis	rs1021156	Multiple sclerosis	rs1021156	Multiple sclerosis
rs10230723	Multiple sclerosis	rs10230723	Multiple sclerosis	rs10230723	Multiple sclerosis
rs1026916	Multiple sclerosis	rs1026916	Multiple sclerosis	rs1026916	Multiple sclerosis
rs10271373	Multiple sclerosis	rs10271373	Multiple sclerosis	rs10271373	Multiple sclerosis
rs1029328	Multiple sclerosis	-	-	rs1029328	Multiple sclerosis
rs10492972	Multiple sclerosis	rs10492972	Multiple sclerosis	rs10492972	Multiple sclerosis
rs1076928	Multiple sclerosis	rs1076928	Multiple sclerosis	rs1076928	Multiple sclerosis
rs1077667	Multiple sclerosis	rs1077667	Multiple sclerosis	rs1077667	Multiple sclerosis
rs10801908	Multiple sclerosis	rs10801908	Multiple sclerosis	rs10801908	Multiple sclerosis
rs1087056	Multiple sclerosis	rs1087056	Multiple sclerosis	rs1087056	Multiple sclerosis
rs10936602	Multiple sclerosis	rs10936602	Multiple sclerosis	rs10936602	Multiple sclerosis
rs10951042	Multiple sclerosis	rs10951042	Multiple sclerosis	rs10951042	Multiple sclerosis
rs10951154	Multiple sclerosis	rs10951154	Multiple sclerosis	rs10951154	Multiple sclerosis
rs11052877	Multiple sclerosis	rs11052877	Multiple sclerosis	rs11052877	Multiple sclerosis
rs11079784	Multiple sclerosis	rs11079784	Multiple sclerosis	rs11079784	Multiple sclerosis
rs11083862	Multiple sclerosis	rs11083862	Multiple sclerosis	rs11083862	Multiple sclerosis
rs11125803	Multiple sclerosis	rs11125803	Multiple sclerosis	rs11125803	Multiple sclerosis
rs1112718	Multiple sclerosis	rs1112718	Multiple sclerosis	rs1112718	Multiple sclerosis
rs11129295	Multiple sclerosis	rs11129295	Multiple sclerosis	rs11129295	Multiple sclerosis
rs111430408	Multiple sclerosis	-	-	rs111430408	Multiple sclerosis
rs11161550	Multiple sclerosis	rs11161550	Multiple sclerosis	rs11161550	Multiple sclerosis
rs111635774	Multiple sclerosis	-	-	rs111635774	Multiple sclerosis
rs11172342	Multiple sclerosis	-	-	rs11172342	Multiple sclerosis
rs11231749	Multiple sclerosis	rs11231749	Multiple sclerosis	rs11231749	Multiple sclerosis
rs112344141	Multiple sclerosis	-	-	rs112344141	Multiple sclerosis
rs11256593	Multiple sclerosis	rs11256593	Multiple sclerosis	rs11256593	Multiple sclerosis
rs11542663	Multiple sclerosis	-	-	rs11542663	Multiple sclerosis
rs11554159	Multiple sclerosis	rs11554159	Multiple sclerosis	rs11554159	Multiple sclerosis
rs11578655	Multiple sclerosis	rs11578655	Multiple sclerosis	rs11578655	Multiple sclerosis
rs11581062	Multiple sclerosis	rs11581062	Multiple sclerosis	rs11581062	Multiple sclerosis
rs116877451	Multiple sclerosis	-	-	rs116877451	Multiple sclerosis
rs116899835	Multiple sclerosis	-	-	rs116899835	Multiple sclerosis
rs1177228	Multiple sclerosis	rs1177228	Multiple sclerosis	rs1177228	Multiple sclerosis
rs11809700	Multiple sclerosis	rs11809700	Multiple sclerosis	rs11809700	Multiple sclerosis
rs11852059	Multiple sclerosis	rs11852059	Multiple sclerosis	rs11852059	Multiple sclerosis
rs11865086	Multiple sclerosis	-	-	rs11865086	Multiple sclerosis
rs11899404	Multiple sclerosis	rs11899404	Multiple sclerosis	rs11899404	Multiple sclerosis
rs11919880	Multiple sclerosis	rs11919880	Multiple sclerosis	rs11919880	Multiple sclerosis
rs12087340	Multiple sclerosis	rs12087340	Multiple sclerosis	rs12087340	Multiple sclerosis
rs12133753	Multiple sclerosis	rs12133753	Multiple sclerosis	rs12133753	Multiple sclerosis
rs12147246	Multiple sclerosis	rs12147246	Multiple sclerosis	rs12147246	Multiple sclerosis
rs12211604	Multiple sclerosis	rs12211604	Multiple sclerosis	rs12211604	Multiple sclerosis
rs12253981	Multiple sclerosis	rs12253981	Multiple sclerosis	rs12253981	Multiple sclerosis
rs12365699	Multiple sclerosis	rs12365699	Multiple sclerosis	rs12365699	Multiple sclerosis
rs12434551	Multiple sclerosis	rs12434551	Multiple sclerosis	rs12434551	Multiple sclerosis
rs12478539	Multiple sclerosis	rs12478539	Multiple sclerosis	rs12478539	Multiple sclerosis
rs1250551	Multiple sclerosis	rs1250551	Multiple sclerosis	rs1250551	Multiple sclerosis
rs12588969	Multiple sclerosis	rs12588969	Multiple sclerosis	rs12588969	Multiple sclerosis
rs12609500	Multiple sclerosis	rs12609500	Multiple sclerosis	rs12609500	Multiple sclerosis
rs12614091	Multiple sclerosis	rs12614091	Multiple sclerosis	rs12614091	Multiple sclerosis
rs12622670	Multiple sclerosis	rs12622670	Multiple sclerosis	rs12622670	Multiple sclerosis
rs12722559	Multiple sclerosis	rs12722559	Multiple sclerosis	rs12722559	Multiple sclerosis
rs12746893	Multiple sclerosis	-	-	rs12746893	Multiple sclerosis
rs12925972	Multiple sclerosis	rs12925972	Multiple sclerosis	rs12925972	Multiple sclerosis
rs12971909	Multiple sclerosis	rs12971909	Multiple sclerosis	rs12971909	Multiple sclerosis
rs13066789	Multiple sclerosis	rs13066789	Multiple sclerosis	rs13066789	Multiple sclerosis
rs13190937	Multiple sclerosis	-	-	rs13190937	Multiple sclerosis
rs13214703	Multiple sclerosis	-	-	rs13214703	Multiple sclerosis
rs13327021	Multiple sclerosis	rs13327021	Multiple sclerosis	rs13327021	Multiple sclerosis
rs1335532	Multiple sclerosis	rs1335532	Multiple sclerosis	rs1335532	Multiple sclerosis
rs13385171	Multiple sclerosis	rs13385171	Multiple sclerosis	rs13385171	Multiple sclerosis
rs13414105	Multiple sclerosis	rs13414105	Multiple sclerosis	rs13414105	Multiple sclerosis
rs13426106	Multiple sclerosis	-	-	rs13426106	Multiple sclerosis
rs1365120	Multiple sclerosis	rs1365120	Multiple sclerosis	rs1365120	Multiple sclerosis
rs137955	Multiple sclerosis	rs137955	Multiple sclerosis	rs137955	Multiple sclerosis
rs1398607	Multiple sclerosis	rs1398607	Multiple sclerosis and triglyceride levels (pleiotropy)	rs1398607	Multiple sclerosis and triglyceride levels (pleiotropy)
rs1399180	Multiple sclerosis	rs1399180	Multiple sclerosis	rs1399180	Multiple sclerosis
rs140522	Multiple sclerosis	rs140522	Chronic lymphocytic leukemia or multiple sclerosis | Diffuse large B-cell lymphoma or multiple sclerosis | Multiple sclerosis	rs140522	Multiple sclerosis
rs141298848	Multiple sclerosis	-	-	rs141298848	MS-disease / Multiple Sclerosis
rs1415069	Multiple sclerosis	rs1415069	Multiple sclerosis	rs1415069	Multiple sclerosis
rs146459647	Multiple sclerosis	-	-	rs146459647	Multiple sclerosis
rs146566517	Multiple sclerosis	-	-	rs146566517	Multiple sclerosis
rs1465697	Multiple sclerosis	rs1465697	Multiple sclerosis	rs1465697	Multiple sclerosis
rs149114341	Multiple sclerosis	-	-	rs149114341	Multiple sclerosis
rs16942820	Multiple sclerosis	-	-	rs16942820	Multiple sclerosis
rs17051321	Multiple sclerosis	rs17051321	Multiple sclerosis	rs17051321	Multiple sclerosis
rs17066096	Multiple sclerosis	rs17066096	Multiple sclerosis	rs17066096	Multiple sclerosis
rs170934	Multiple sclerosis	rs170934	Multiple sclerosis	rs170934	Multiple sclerosis
rs17445836	Multiple sclerosis	rs17445836	Multiple sclerosis | Severe COVID-19 or systemic lupus erythematosus (inverse variance)	rs17445836	Multiple sclerosis
rs17724508	Multiple sclerosis	rs17724508	Multiple sclerosis	rs17724508	Multiple sclerosis
rs17741873	Multiple sclerosis	rs17741873	Multiple sclerosis	rs17741873	Multiple sclerosis
rs17780048	Multiple sclerosis	rs17780048	Multiple sclerosis	rs17780048	Multiple sclerosis
rs1801133	Multiple sclerosis	rs1801133	Multiple sclerosis	rs1801133	Multiple sclerosis
rs1813375	Multiple sclerosis	rs1813375	Multiple sclerosis	rs1813375	Multiple sclerosis
rs1870071	Multiple sclerosis	rs1870071	Multiple sclerosis	rs1870071	Multiple sclerosis
rs1891621	Multiple sclerosis	rs1891621	Multiple sclerosis	rs1891621	Multiple sclerosis
rs1920296	Multiple sclerosis	rs1920296	Multiple sclerosis | Multiple sclerosis and triglyceride levels (pleiotropy)	rs1920296	Multiple sclerosis
rs1974882	Multiple sclerosis	-	-	rs1974882	Multiple sclerosis
rs2084007	Multiple sclerosis	rs2084007	Multiple sclerosis	rs2084007	Multiple sclerosis
rs210131	Multiple sclerosis	rs210131	Multiple sclerosis and systolic blood pressure (pleiotropy)	rs210131	Multiple sclerosis and systolic blood pressure (pleiotropy)
rs2119704	Multiple sclerosis	rs2119704	Multiple sclerosis	rs2119704	Multiple sclerosis
rs2150702	Multiple sclerosis	rs2150702	Multiple sclerosis	rs2150702	Multiple sclerosis
rs2150879	Multiple sclerosis	rs2150879	Multiple sclerosis	rs2150879	Multiple sclerosis
rs2182410	Multiple sclerosis	rs2182410	Multiple sclerosis	rs2182410	Multiple sclerosis
rs2248137	Multiple sclerosis	rs2248137	Multiple sclerosis	rs2248137	Multiple sclerosis
rs2248359	Multiple sclerosis	rs2248359	Multiple sclerosis	rs2248359	Multiple sclerosis
rs2255214	Multiple sclerosis	rs2255214	Epstein Barr virus nuclear antigen 1 IgG levels or multiple sclerosis | Multiple sclerosis	rs2255214	Multiple sclerosis
rs2269434	Multiple sclerosis	rs2269434	Multiple sclerosis	rs2269434	Multiple sclerosis
rs2286974	Multiple sclerosis	rs2286974	Multiple sclerosis	rs2286974	Multiple sclerosis
rs2288904	Multiple sclerosis	rs2288904	Multiple sclerosis	rs2288904	Multiple sclerosis
rs2289746	Multiple sclerosis	rs2289746	Multiple sclerosis	rs2289746	Multiple sclerosis
rs2293152	Multiple sclerosis	rs2293152	Multiple sclerosis	rs2293152	Multiple sclerosis
rs2296340	Multiple sclerosis	-	-	rs2296340	Multiple sclerosis
rs2317231	Multiple sclerosis	rs2317231	Multiple sclerosis	rs2317231	Multiple sclerosis
rs2327586	Multiple sclerosis	rs2327586	Multiple sclerosis	rs2327586	Multiple sclerosis
rs2331964	Multiple sclerosis	rs2331964	Multiple sclerosis	rs2331964	Multiple sclerosis
rs2364482	Multiple sclerosis	-	-	rs2364482	Multiple sclerosis
rs2364485	Multiple sclerosis	rs2364485	Multiple sclerosis	rs2364485	Multiple sclerosis
rs244656	Multiple sclerosis	rs244656	Multiple sclerosis	rs244656	Multiple sclerosis
rs2456449	Multiple sclerosis	rs2456449	Multiple sclerosis	rs2456449	Multiple sclerosis
rs249677	Multiple sclerosis	rs249677	Multiple sclerosis	rs249677	Multiple sclerosis
rs2523393	Multiple sclerosis	rs2523393	Multiple sclerosis	rs2523393	Multiple sclerosis
rs2585447	Multiple sclerosis	rs2585447	Multiple sclerosis	rs2585447	Multiple sclerosis
rs2590438	Multiple sclerosis	rs2590438	Multiple sclerosis	rs2590438	Multiple sclerosis
rs2681424	Multiple sclerosis	rs2681424	Multiple sclerosis	rs2681424	Multiple sclerosis
rs2705616	Multiple sclerosis	rs2705616	Multiple sclerosis	rs2705616	Multiple sclerosis
rs2726479	Multiple sclerosis	rs2726479	Multiple sclerosis	rs2726479	Multiple sclerosis
rs2812197	Multiple sclerosis	rs2812197	Multiple sclerosis	rs2812197	Multiple sclerosis
rs2836425	Multiple sclerosis	rs2836425	Multiple sclerosis	rs2836425	Multiple sclerosis
rs2836438	Multiple sclerosis	rs2836438	Multiple sclerosis	rs2836438	Multiple sclerosis
rs2859355	Multiple sclerosis	-	-	rs2859355	Multiple sclerosis
rs28703878	Multiple sclerosis	rs28703878	Multiple sclerosis	rs28703878	Multiple sclerosis
rs28834106	Multiple sclerosis	rs28834106	Multiple sclerosis	rs28834106	Multiple sclerosis
rs2986736	Multiple sclerosis	rs2986736	Multiple sclerosis	rs2986736	Multiple sclerosis
rs3129720	Multiple sclerosis	-	-	rs3129720	Multiple sclerosis (OCB status) [OCB positive vs. controls]
rs3129871	Multiple sclerosis	-	-	rs3129871	Multiple sclerosis (OCB status) | Multiple sclerosis (OCB status) [OCB positive vs. controls]
rs3129889	Multiple sclerosis	rs3129889	Multiple sclerosis	rs3129889	Multiple sclerosis
rs3129934	Multiple sclerosis	rs3129934	Multiple sclerosis	rs3129934	Multiple sclerosis
rs3135338	Multiple sclerosis	rs3135338	Multiple sclerosis	rs3135338	Multiple sclerosis
rs3135388	Multiple sclerosis	rs3135388	Multiple sclerosis	rs3135388	Multiple sclerosis
rs32658	Multiple sclerosis	rs32658	Multiple sclerosis	rs32658	Multiple sclerosis
rs34026809	Multiple sclerosis	rs34026809	Multiple sclerosis	rs34026809	Multiple sclerosis
rs34286592	Multiple sclerosis	rs34286592	Multiple sclerosis	rs34286592	Multiple sclerosis
rs34383631	Multiple sclerosis	rs34383631	Multiple sclerosis	rs34383631	Multiple sclerosis
rs34681760	Multiple sclerosis	rs34681760	Multiple sclerosis	rs34681760	Multiple sclerosis
rs34695601	Multiple sclerosis	rs34695601	Multiple sclerosis	rs34695601	Multiple sclerosis
rs34947566	Multiple sclerosis	rs34947566	Multiple sclerosis	rs34947566	Multiple sclerosis
rs354033	Multiple sclerosis	rs354033	Multiple sclerosis	rs354033	Multiple sclerosis
rs35486093	Multiple sclerosis	rs35486093	Multiple sclerosis	rs35486093	Multiple sclerosis
rs35540610	Multiple sclerosis	rs35540610	Multiple sclerosis	rs35540610	Multiple sclerosis
rs35703946	Multiple sclerosis	rs35703946	Multiple sclerosis	rs35703946	Multiple sclerosis
rs35814746	Multiple sclerosis	-	-	rs35814746	Multiple sclerosis | non-cancer illness code, self-reported
rs3737798	Multiple sclerosis	rs3737798	Multiple sclerosis	rs3737798	Multiple sclerosis
rs3748817	Multiple sclerosis	rs3748817	Multiple sclerosis	rs3748817	Multiple sclerosis
rs3809627	Multiple sclerosis	rs3809627	Multiple sclerosis	rs3809627	Multiple sclerosis
rs3817963	Multiple sclerosis	-	-	rs3817963	Multiple sclerosis (OCB status)
rs3923387	Multiple sclerosis	rs3923387	Multiple sclerosis	rs3923387	Multiple sclerosis
rs394199	Multiple sclerosis	rs394199	Multiple sclerosis and systolic blood pressure (pleiotropy)	rs394199	Multiple sclerosis | Multiple sclerosis and systolic blood pressure (pleiotropy)
rs405343	Multiple sclerosis	rs405343	Multiple sclerosis	rs405343	Multiple sclerosis
rs41286801	Multiple sclerosis	rs41286801	Multiple sclerosis	rs41286801	Multiple sclerosis
rs4262739	Multiple sclerosis	rs4262739	Multiple sclerosis	rs4262739	Multiple sclerosis
rs4285028	Multiple sclerosis	rs4285028	Multiple sclerosis | Multiple sclerosis and HDL levels (pleiotropy)	rs4285028	Multiple sclerosis and HDL levels (pleiotropy)
rs4325907	Multiple sclerosis	rs4325907	Multiple sclerosis	rs4325907	Multiple sclerosis
rs4364506	Multiple sclerosis	rs4364506	Multiple sclerosis	rs4364506	Multiple sclerosis
rs4410871	Multiple sclerosis	rs4410871	Multiple sclerosis	rs4410871	Multiple sclerosis
rs4648356	Multiple sclerosis	rs4648356	Multiple sclerosis	rs4648356	Multiple sclerosis
rs4796224	Multiple sclerosis	rs4796224	Multiple sclerosis	rs4796224	Multiple sclerosis
rs4808760	Multiple sclerosis	rs4808760	Multiple sclerosis	rs4808760	Multiple sclerosis
rs4812772	Multiple sclerosis	rs4812772	Multiple sclerosis	rs4812772	Multiple sclerosis
rs483180	Multiple sclerosis	rs483180	Multiple sclerosis	rs483180	Multiple sclerosis
rs4896153	Multiple sclerosis	rs4896153	Multiple sclerosis	rs4896153	Multiple sclerosis
rs4902647	Multiple sclerosis	rs4902647	Multiple sclerosis	rs4902647	Multiple sclerosis
rs4925166	Multiple sclerosis	rs4925166	Multiple sclerosis	rs4925166	Multiple sclerosis
rs4939490	Multiple sclerosis	rs4939490	Multiple sclerosis	rs4939490	Multiple sclerosis
rs4940730	Multiple sclerosis	rs4940730	Multiple sclerosis	rs4940730	Multiple sclerosis
rs4944958	Multiple sclerosis	-	-	rs4944958	Multiple sclerosis
rs531612	Multiple sclerosis	rs531612	Multiple sclerosis	rs531612	Multiple sclerosis
rs533259	Multiple sclerosis	rs533259	Multiple sclerosis	rs533259	Multiple sclerosis [Cluxel size]
rs550120955	Multiple sclerosis	-	-	rs550120955	Multiple sclerosis | non-cancer illness code, self-reported
rs55838263	Multiple sclerosis	rs55838263	Multiple sclerosis | Ulcerative colitis vs rheumatoid arthritis (ordinary least squares (OLS))	rs55838263	Multiple sclerosis
rs55858457	Multiple sclerosis	rs55858457	Multiple sclerosis	rs55858457	Multiple sclerosis
rs56095240	Multiple sclerosis	rs56095240	Multiple sclerosis	rs56095240	Multiple sclerosis
rs56382813	Multiple sclerosis	-	-	rs56382813	Multiple sclerosis
rs57116599	Multiple sclerosis	rs57116599	Multiple sclerosis	rs57116599	Multiple sclerosis
rs57271503	Multiple sclerosis	-	-	rs57271503	Multiple sclerosis
rs5756405	Multiple sclerosis	rs5756405	Multiple sclerosis	rs5756405	Multiple sclerosis
rs58166386	Multiple sclerosis	rs58166386	Multiple sclerosis	rs58166386	Multiple sclerosis
rs58394161	Multiple sclerosis	rs58394161	Multiple sclerosis	rs58394161	Multiple sclerosis
rs6020055	Multiple sclerosis	rs6020055	Multiple sclerosis	rs6020055	Multiple sclerosis
rs6072343	Multiple sclerosis	rs6072343	Multiple sclerosis	rs6072343	Multiple sclerosis
rs61708525	Multiple sclerosis	rs61708525	Multiple sclerosis	rs61708525	Multiple sclerosis
rs61863928	Multiple sclerosis	rs61863928	Multiple sclerosis	rs61863928	Multiple sclerosis
rs61884005	Multiple sclerosis	rs61884005	Multiple sclerosis	rs61884005	Multiple sclerosis
rs62013236	Multiple sclerosis	rs62013236	Multiple sclerosis	rs62013236	Multiple sclerosis
rs62420820	Multiple sclerosis	rs62420820	Multiple sclerosis	rs62420820	Multiple sclerosis
rs631204	Multiple sclerosis	rs631204	Multiple sclerosis	rs631204	Multiple sclerosis
rs6427540	Multiple sclerosis	rs6427540	Multiple sclerosis	rs6427540	Multiple sclerosis
rs6496663	Multiple sclerosis	rs6496663	Multiple sclerosis	rs6496663	Multiple sclerosis
rs6498163	Multiple sclerosis	-	-	rs6498163	Multiple sclerosis
rs6498168	Multiple sclerosis	rs6498168	Multiple sclerosis	rs6498168	Multiple sclerosis
rs650258	Multiple sclerosis	rs650258	Multiple sclerosis	rs650258	Multiple sclerosis
rs6533052	Multiple sclerosis	rs6533052	Multiple sclerosis	rs6533052	Multiple sclerosis
rs6564681	Multiple sclerosis	rs6564681	Multiple sclerosis	rs6564681	Multiple sclerosis
rs6589939	Multiple sclerosis	rs6589939	Multiple sclerosis	rs6589939	Multiple sclerosis
rs6670198	Multiple sclerosis	rs6670198	Multiple sclerosis	rs6670198	Multiple sclerosis
rs6677309	Multiple sclerosis	rs6677309	Multiple sclerosis	rs6677309	Multiple sclerosis
rs6689470	Multiple sclerosis	rs6689470	Multiple sclerosis	rs6689470	Multiple sclerosis
rs669607	Multiple sclerosis	rs669607	Epstein Barr virus nuclear antigen 1 IgG levels or multiple sclerosis | Multiple sclerosis	rs669607	Multiple sclerosis
rs6718520	Multiple sclerosis	rs6718520	Multiple sclerosis	rs6718520	Multiple sclerosis
rs6738544	Multiple sclerosis	rs6738544	Multiple sclerosis	rs6738544	Multiple sclerosis
rs6742	Multiple sclerosis	rs6742	Multiple sclerosis	rs6742	Multiple sclerosis
rs6789653	Multiple sclerosis	rs6789653	Multiple sclerosis	rs6789653	Multiple sclerosis
rs6837324	Multiple sclerosis	rs6837324	Multiple sclerosis	rs6837324	Multiple sclerosis
rs6880809	Multiple sclerosis	-	-	rs6880809	Multiple sclerosis
rs6881706	Multiple sclerosis	rs6881706	Multiple sclerosis	rs6881706	Multiple sclerosis
rs6902687	Multiple sclerosis	-	-	rs6902687	Multiple sclerosis
rs6911131	Multiple sclerosis	rs6911131	Multiple sclerosis	rs6911131	Multiple sclerosis
rs6990534	Multiple sclerosis	rs6990534	Multiple sclerosis	rs6990534	Multiple sclerosis
rs701006	Multiple sclerosis	rs701006	Multiple sclerosis	rs701006	Multiple sclerosis
rs703842	Multiple sclerosis	rs703842	Multiple sclerosis	rs703842	Multiple sclerosis
rs706015	Multiple sclerosis	rs706015	Multiple sclerosis	rs706015	Multiple sclerosis
rs719316	Multiple sclerosis	rs719316	Multiple sclerosis	rs719316	Multiple sclerosis
rs7222450	Multiple sclerosis	rs7222450	Multiple sclerosis	rs7222450	Multiple sclerosis
rs7260482	Multiple sclerosis	rs7260482	Multiple sclerosis	rs7260482	Multiple sclerosis
rs72989863	Multiple sclerosis	rs72989863	Multiple sclerosis	rs72989863	Multiple sclerosis
rs73414214	Multiple sclerosis	rs73414214	Multiple sclerosis	rs73414214	Multiple sclerosis
rs735542	Multiple sclerosis	rs735542	Multiple sclerosis	rs735542	Multiple sclerosis
rs74796499	Multiple sclerosis	rs74796499	Multiple sclerosis	rs74796499	Multiple sclerosis
rs7535818	Multiple sclerosis	rs7535818	Multiple sclerosis	rs7535818	Multiple sclerosis
rs75937181	Multiple sclerosis	-	-	rs75937181	Multiple sclerosis
rs760517	Multiple sclerosis	rs760517	Multiple sclerosis	rs760517	Multiple sclerosis
rs771767	Multiple sclerosis	rs771767	Multiple sclerosis | Multiple sclerosis and C-reactive protein levels (pleiotropy)	rs771767	Multiple sclerosis | Multiple sclerosis and C-reactive protein levels (pleiotropy)
rs7753658	Multiple sclerosis	-	-	rs7753658	Multiple sclerosis
rs77654077	Multiple sclerosis	-	-	rs77654077	Multiple sclerosis
rs7819665	Multiple sclerosis	-	-	rs7819665	Multiple sclerosis
rs7855251	Multiple sclerosis	rs7855251	Multiple sclerosis	rs7855251	Multiple sclerosis
rs78727559	Multiple sclerosis	-	-	rs78727559	Multiple sclerosis
rs7923837	Multiple sclerosis	rs7923837	Multiple sclerosis	rs7923837	Multiple sclerosis
rs7975763	Multiple sclerosis	rs7975763	Multiple sclerosis	rs7975763	Multiple sclerosis
rs7977720	Multiple sclerosis	rs7977720	Multiple sclerosis	rs7977720	Multiple sclerosis
rs79979643	Multiple sclerosis	-	-	rs79979643	Multiple sclerosis
rs802730	Multiple sclerosis	rs802730	Multiple sclerosis	rs802730	Multiple sclerosis
rs8062446	Multiple sclerosis	rs8062446	Multiple sclerosis	rs8062446	Multiple sclerosis
rs8070345	Multiple sclerosis	rs8070345	Multiple sclerosis	rs8070345	Multiple sclerosis
rs842639	Multiple sclerosis	rs842639	Multiple sclerosis	rs842639	Multiple sclerosis
rs874628	Multiple sclerosis	rs874628	Multiple sclerosis	rs874628	Multiple sclerosis
rs883871	Multiple sclerosis	rs883871	Multiple sclerosis	rs883871	Multiple sclerosis
rs917116	Multiple sclerosis	rs917116	Multiple sclerosis	rs917116	Multiple sclerosis
rs9260489	Multiple sclerosis	rs9260489	Multiple sclerosis	rs9260489	Multiple sclerosis
rs9271640	Multiple sclerosis	-	-	rs9271640	Multiple sclerosis (OCB status) [OCB positive vs. controls]
rs9275563	Multiple sclerosis	-	-	rs9275563	Multiple sclerosis (OCB status) [OCB positive vs. controls]
rs9282641	Multiple sclerosis	rs9282641	Multiple sclerosis	rs9282641	Multiple sclerosis
rs9308424	Multiple sclerosis	rs9308424	Multiple sclerosis	rs9308424	Multiple sclerosis
rs941816	Multiple sclerosis	rs941816	Multiple sclerosis	rs941816	Multiple sclerosis
rs9568402	Multiple sclerosis	rs9568402	Multiple sclerosis	rs9568402	Multiple sclerosis
rs9610458	Multiple sclerosis	rs9610458	Multiple sclerosis	rs9610458	Multiple sclerosis
rs962052	Multiple sclerosis	rs962052	Multiple sclerosis	rs962052	Multiple sclerosis
rs9657904	Multiple sclerosis	rs9657904	Multiple sclerosis	rs9657904	Multiple sclerosis
rs983494	Multiple sclerosis	rs983494	Multiple sclerosis	rs983494	Multiple sclerosis
rs9843355	Multiple sclerosis	rs9843355	Multiple sclerosis	rs9843355	Multiple sclerosis
rs9863496	Multiple sclerosis	rs9863496	Multiple sclerosis	rs9863496	Multiple sclerosis
rs9878602	Multiple sclerosis	rs9878602	Multiple sclerosis	rs9878602	Multiple sclerosis
rs9900529	Multiple sclerosis	rs9900529	Multiple sclerosis	rs9900529	Multiple sclerosis
rs9955954	Multiple sclerosis	rs9955954	Multiple sclerosis	rs9955954	Multiple sclerosis
rs9967792	Multiple sclerosis	rs9967792	Multiple sclerosis	rs9967792	Multiple sclerosis
rs9992763	Multiple sclerosis	rs9992763	Multiple sclerosis	rs9992763	Multiple sclerosis
rs10066308	Multiple sclerosis	rs10066308	Multiple sclerosis	-	-
rs10102600	Multiple sclerosis	rs10102600	Multiple sclerosis	-	-
rs10201872	Multiple sclerosis	rs10201872	Multiple sclerosis	-	-
rs10243024	Multiple sclerosis	rs10243024	Multiple sclerosis (severity)	-	-
rs10259085	Multiple sclerosis	rs10259085	Multiple sclerosis (severity)	-	-
rs1036207	Multiple sclerosis	rs1036207	Multiple sclerosis	-	-
rs10411936	Multiple sclerosis	rs10411936	Multiple sclerosis	-	-
rs10414065	Multiple sclerosis	rs10414065	Multiple sclerosis	-	-
rs10466829	Multiple sclerosis	rs10466829	Multiple sclerosis	-	-
rs10518025	Multiple sclerosis	rs10518025	Multiple sclerosis (severity)	-	-
rs1059501	Multiple sclerosis	rs1059501	Multiple sclerosis	-	-
rs1062158	Multiple sclerosis	rs1062158	Multiple sclerosis	-	-
rs10789825	Multiple sclerosis	rs10789825	Multiple sclerosis	-	-
rs10853845	Multiple sclerosis	rs10853845	Multiple sclerosis	-	-
rs10866713	Multiple sclerosis	rs10866713	Multiple sclerosis	-	-
rs10891261	Multiple sclerosis	rs10891261	Multiple sclerosis	-	-
rs10893900	Multiple sclerosis	rs10893900	Multiple sclerosis	-	-
rs10904115	Multiple sclerosis	rs10904115	Multiple sclerosis	-	-
rs10905353	Multiple sclerosis	rs10905353	Multiple sclerosis	-	-
rs10918297	Multiple sclerosis	rs10918297	Multiple sclerosis	-	-
rs10931933	Multiple sclerosis	rs10931933	Multiple sclerosis	-	-
rs10936182	Multiple sclerosis	rs10936182	Multiple sclerosis	-	-
rs10965250	Multiple sclerosis	rs10965250	Multiple sclerosis	-	-
rs10984447	Multiple sclerosis	rs10984447	Multiple sclerosis	-	-
rs11008218	Multiple sclerosis	rs11008218	Multiple sclerosis	-	-
rs11026091	Multiple sclerosis	rs11026091	Multiple sclerosis	-	-
rs11066320	Multiple sclerosis	rs11066320	Multiple sclerosis	-	-
rs1109670	Multiple sclerosis	rs1109670	Multiple sclerosis	-	-
rs11150602	Multiple sclerosis	rs11150602	Multiple sclerosis	-	-
rs1129183	Multiple sclerosis	rs1129183	Multiple sclerosis	-	-
rs113116201	Multiple sclerosis	rs113116201	Multiple sclerosis	-	-
rs1152430	Multiple sclerosis	rs1152430	Multiple sclerosis	-	-
rs11587876	Multiple sclerosis	rs11587876	Multiple sclerosis	-	-
rs11629690	Multiple sclerosis	rs11629690	Multiple sclerosis	-	-
rs11669861	Multiple sclerosis	rs11669861	Multiple sclerosis	-	-
rs11719975	Multiple sclerosis	rs11719975	Multiple sclerosis	-	-
rs11755724	Multiple sclerosis	rs11755724	Chronic lymphocytic leukemia or multiple sclerosis | Multiple sclerosis	-	-
rs11762408	Multiple sclerosis	rs11762408	Multiple sclerosis	-	-
rs11810158	Multiple sclerosis	rs11810158	Multiple sclerosis	-	-
rs11810217	Multiple sclerosis	rs11810217	Multiple sclerosis	-	-
rs11859008	Multiple sclerosis	rs11859008	Multiple sclerosis	-	-
rs11864333	Multiple sclerosis	rs11864333	Multiple sclerosis and type 2 diabetes (pleiotropy)	-	-
rs11865121	Multiple sclerosis	rs11865121	Multiple sclerosis	-	-
rs11962089	Multiple sclerosis	rs11962089	Multiple sclerosis	-	-
rs12025416	Multiple sclerosis	rs12025416	Multiple sclerosis	-	-
rs12048904	Multiple sclerosis	rs12048904	Multiple sclerosis	-	-
rs12094392	Multiple sclerosis	rs12094392	Multiple sclerosis	-	-
rs12149527	Multiple sclerosis	rs12149527	Multiple sclerosis	-	-
rs12212193	Multiple sclerosis	rs12212193	Multiple sclerosis	-	-
rs12296430	Multiple sclerosis	rs12296430	Multiple sclerosis	-	-
rs12368653	Multiple sclerosis	rs12368653	Multiple sclerosis	-	-
rs12456021	Multiple sclerosis	rs12456021	Multiple sclerosis | Multiple sclerosis and systolic blood pressure (pleiotropy)	-	-
rs12466022	Multiple sclerosis	rs12466022	Multiple sclerosis	-	-
rs1250540	Multiple sclerosis	rs1250540	Multiple sclerosis	-	-
rs1250542	Multiple sclerosis	rs1250542	Multiple sclerosis	-	-
rs12513380	Multiple sclerosis	rs12513380	Multiple sclerosis	-	-
rs12638253	Multiple sclerosis	rs12638253	Multiple sclerosis (severity)	-	-
rs12644284	Multiple sclerosis	rs12644284	Multiple sclerosis	-	-
rs12722574	Multiple sclerosis	rs12722574	Multiple sclerosis	-	-
rs12755416	Multiple sclerosis	rs12755416	Multiple sclerosis	-	-
rs12756986	Multiple sclerosis	rs12756986	Multiple sclerosis and HDL levels (pleiotropy)	-	-
rs12832171	Multiple sclerosis	rs12832171	Multiple sclerosis	-	-
rs12909611	Multiple sclerosis	rs12909611	Multiple sclerosis	-	-
rs13192841	Multiple sclerosis	rs13192841	Multiple sclerosis	-	-
rs13193860	Multiple sclerosis	rs13193860	Multiple sclerosis	-	-
rs13254990	Multiple sclerosis	rs13254990	Multiple sclerosis	-	-
rs13257990	Multiple sclerosis	rs13257990	Multiple sclerosis	-	-
rs13279485	Multiple sclerosis	rs13279485	Multiple sclerosis	-	-
rs13333054	Multiple sclerosis	rs13333054	Multiple sclerosis	-	-
rs134490	Multiple sclerosis	rs134490	Multiple sclerosis	-	-
rs1442118	Multiple sclerosis	rs1442118	Multiple sclerosis	-	-
rs1458175	Multiple sclerosis	rs1458175	Multiple sclerosis	-	-
rs1478091	Multiple sclerosis	rs1478091	Multiple sclerosis (severity)	-	-
rs1500710	Multiple sclerosis	rs1500710	Multiple sclerosis and triglyceride levels (pleiotropy)	-	-
rs1520333	Multiple sclerosis	rs1520333	Multiple sclerosis	-	-
rs1529316	Multiple sclerosis	rs1529316	Multiple sclerosis	-	-
rs1567526	Multiple sclerosis	rs1567526	Multiple sclerosis	-	-
rs1684468	Multiple sclerosis	rs1684468	Multiple sclerosis	-	-
rs16903340	Multiple sclerosis	rs16903340	Multiple sclerosis	-	-
rs16917546	Multiple sclerosis	rs16917546	Multiple sclerosis	-	-
rs17066362	Multiple sclerosis	rs17066362	Multiple sclerosis	-	-
rs17090640	Multiple sclerosis	rs17090640	Multiple sclerosis	-	-
rs17123757	Multiple sclerosis	rs17123757	Multiple sclerosis and C-reactive protein levels (pleiotropy)	-	-
rs17149161	Multiple sclerosis	rs17149161	Multiple sclerosis	-	-
rs17174870	Multiple sclerosis	rs17174870	Multiple sclerosis	-	-
rs17267338	Multiple sclerosis	rs17267338	Multiple sclerosis	-	-
rs17371986	Multiple sclerosis	rs17371986	Multiple sclerosis	-	-
rs175126	Multiple sclerosis	rs175126	Multiple sclerosis	-	-
rs17519972	Multiple sclerosis	rs17519972	Multiple sclerosis and C-reactive protein levels (pleiotropy)	-	-
rs1755289	Multiple sclerosis	rs1755289	Multiple sclerosis	-	-
rs17591266	Multiple sclerosis	rs17591266	Multiple sclerosis	-	-
rs17594362	Multiple sclerosis	rs17594362	Multiple sclerosis	-	-
rs17749211	Multiple sclerosis	rs17749211	Multiple sclerosis	-	-
rs17785991	Multiple sclerosis	rs17785991	Multiple sclerosis	-	-
rs17824933	Multiple sclerosis	rs17824933	Multiple sclerosis	-	-
rs1782645	Multiple sclerosis	rs1782645	Multiple sclerosis	-	-
rs1790100	Multiple sclerosis	rs1790100	Multiple sclerosis	-	-
rs180358	Multiple sclerosis	rs180358	Multiple sclerosis (severity)	-	-
rs180515	Multiple sclerosis	rs180515	Multiple sclerosis	-	-
rs1819577	Multiple sclerosis	rs1819577	Multiple sclerosis	-	-
rs1821625	Multiple sclerosis	rs1821625	Multiple sclerosis	-	-
rs1841770	Multiple sclerosis	rs1841770	Multiple sclerosis	-	-
rs1843938	Multiple sclerosis	rs1843938	Multiple sclerosis	-	-
rs1857996	Multiple sclerosis	rs1857996	Multiple sclerosis	-	-
rs1877721	Multiple sclerosis	rs1877721	Multiple sclerosis	-	-
rs1886700	Multiple sclerosis	rs1886700	Multiple sclerosis	-	-
rs189139	Multiple sclerosis	rs189139	Multiple sclerosis	-	-
rs201202118	Multiple sclerosis	rs201202118	Multiple sclerosis	-	-
rs201847125	Multiple sclerosis	rs201847125	Multiple sclerosis	-	-
rs2019960	Multiple sclerosis	rs2019960	Multiple sclerosis	-	-
rs2040406	Multiple sclerosis	rs2040406	Multiple sclerosis	-	-
rs2045769	Multiple sclerosis	rs2045769	Multiple sclerosis	-	-
rs2050568	Multiple sclerosis	rs2050568	Multiple sclerosis	-	-
rs2052401	Multiple sclerosis	rs2052401	Multiple sclerosis	-	-
rs2069852	Multiple sclerosis	rs2069852	Multiple sclerosis	-	-
rs2072711	Multiple sclerosis	rs2072711	Multiple sclerosis and triglyceride levels (pleiotropy)	-	-
rs2073167	Multiple sclerosis	rs2073167	Multiple sclerosis	-	-
rs212405	Multiple sclerosis	rs212405	Multiple sclerosis	-	-
rs2163226	Multiple sclerosis	rs2163226	Multiple sclerosis	-	-
rs2187163	Multiple sclerosis	rs2187163	Multiple sclerosis	-	-
rs2236262	Multiple sclerosis	rs2236262	Multiple sclerosis	-	-
rs2242508	Multiple sclerosis	rs2242508	Multiple sclerosis	-	-
rs2243123	Multiple sclerosis	rs2243123	Multiple sclerosis	-	-
rs2253675	Multiple sclerosis	rs2253675	Multiple sclerosis	-	-
rs2256814	Multiple sclerosis	rs2256814	Multiple sclerosis	-	-
rs2273215	Multiple sclerosis	rs2273215	Multiple sclerosis	-	-
rs2283792	Multiple sclerosis	rs2283792	Multiple sclerosis	-	-
rs228614	Multiple sclerosis	rs228614	Multiple sclerosis	-	-
rs2295799	Multiple sclerosis	rs2295799	Multiple sclerosis	-	-
rs2300603	Multiple sclerosis	rs2300603	Multiple sclerosis	-	-
rs2303759	Multiple sclerosis	rs2303759	Multiple sclerosis	-	-
rs233100	Multiple sclerosis	rs233100	Multiple sclerosis	-	-
rs2333227	Multiple sclerosis	rs2333227	Multiple sclerosis	-	-
rs2371108	Multiple sclerosis	rs2371108	Multiple sclerosis	-	-
rs2413436	Multiple sclerosis	rs2413436	Multiple sclerosis and LDL levels (pleiotropy)	-	-
rs2420518	Multiple sclerosis	rs2420518	Multiple sclerosis	-	-
rs2425752	Multiple sclerosis	rs2425752	Diffuse large B-cell lymphoma or multiple sclerosis | Follicular lymphoma or multiple sclerosis | Marginal zone lymphoma or multiple sclerosis | Multiple sclerosis	-	-
rs2503875	Multiple sclerosis	rs2503875	Multiple sclerosis	-	-
rs2505509	Multiple sclerosis	rs2505509	Multiple sclerosis	-	-
rs2618101	Multiple sclerosis	rs2618101	Multiple sclerosis	-	-
rs27002	Multiple sclerosis	rs27002	Multiple sclerosis	-	-
rs2724416	Multiple sclerosis	rs2724416	Multiple sclerosis	-	-
rs2726518	Multiple sclerosis	rs2726518	Multiple sclerosis	-	-
rs2727790	Multiple sclerosis	rs2727790	Multiple sclerosis	-	-
rs2741190	Multiple sclerosis	rs2741190	Multiple sclerosis	-	-
rs2744148	Multiple sclerosis	rs2744148	Multiple sclerosis	-	-
rs2811727	Multiple sclerosis	rs2811727	Multiple sclerosis	-	-
rs281380	Multiple sclerosis	rs281380	Multiple sclerosis	-	-
rs28512338	Multiple sclerosis	rs28512338	Multiple sclerosis	-	-
rs290260	Multiple sclerosis	rs290260	Multiple sclerosis	-	-
rs290986	Multiple sclerosis	rs290986	Multiple sclerosis | Multiple sclerosis and HDL levels (pleiotropy)	-	-
rs2920001	Multiple sclerosis	rs2920001	Multiple sclerosis	-	-
rs2960172	Multiple sclerosis	rs2960172	Multiple sclerosis	-	-
rs299175	Multiple sclerosis	rs299175	Multiple sclerosis (severity)	-	-
rs3004212	Multiple sclerosis	rs3004212	Multiple sclerosis	-	-
rs3007421	Multiple sclerosis	rs3007421	Multiple sclerosis	-	-
rs307896	Multiple sclerosis	rs307896	Multiple sclerosis | Multiple sclerosis and triglyceride levels (pleiotropy)	-	-
rs3104373	Multiple sclerosis	rs3104373	Multiple sclerosis	-	-
rs31220	Multiple sclerosis	rs31220	Multiple sclerosis	-	-
rs33384	Multiple sclerosis	rs33384	Multiple sclerosis	-	-
rs335123	Multiple sclerosis	rs335123	Multiple sclerosis	-	-
rs337718	Multiple sclerosis	rs337718	Multiple sclerosis (severity)	-	-
rs338610	Multiple sclerosis	rs338610	Multiple sclerosis and HDL levels (pleiotropy)	-	-
rs34299154	Multiple sclerosis	rs34299154	Multiple sclerosis	-	-
rs35218683	Multiple sclerosis	rs35218683	Multiple sclerosis	-	-
rs35280661	Multiple sclerosis	rs35280661	Multiple sclerosis	-	-
rs35967351	Multiple sclerosis	rs35967351	Multiple sclerosis	-	-
rs3745672	Multiple sclerosis	rs3745672	Multiple sclerosis	-	-
rs3747562	Multiple sclerosis	rs3747562	Multiple sclerosis	-	-
rs3780792	Multiple sclerosis	rs3780792	Multiple sclerosis	-	-
rs3783196	Multiple sclerosis	rs3783196	Multiple sclerosis	-	-
rs3809006	Multiple sclerosis	rs3809006	Multiple sclerosis	-	-
rs3845959	Multiple sclerosis	rs3845959	Multiple sclerosis	-	-
rs386965	Multiple sclerosis	rs386965	Multiple sclerosis	-	-
rs397020	Multiple sclerosis	rs397020	Multiple sclerosis	-	-
rs4075958	Multiple sclerosis	rs4075958	Multiple sclerosis	-	-
rs408667	Multiple sclerosis	rs408667	Multiple sclerosis	-	-
rs4149584	Multiple sclerosis	rs4149584	Multiple sclerosis	-	-
rs4271113	Multiple sclerosis	rs4271113	Multiple sclerosis	-	-
rs4308217	Multiple sclerosis	rs4308217	Multiple sclerosis	-	-
rs4392367	Multiple sclerosis	rs4392367	Multiple sclerosis	-	-
rs4543864	Multiple sclerosis	rs4543864	Multiple sclerosis	-	-
rs4560284	Multiple sclerosis	rs4560284	Multiple sclerosis	-	-
rs4661089	Multiple sclerosis	rs4661089	Multiple sclerosis	-	-
rs4665719	Multiple sclerosis	rs4665719	Multiple sclerosis	-	-
rs4669226	Multiple sclerosis	rs4669226	Multiple sclerosis	-	-
rs4679081	Multiple sclerosis	rs4679081	Multiple sclerosis	-	-
rs4680534	Multiple sclerosis	rs4680534	Multiple sclerosis	-	-
rs471942	Multiple sclerosis	rs471942	Multiple sclerosis and waist-to-hip-ratio (pleiotropy)	-	-
rs4755450	Multiple sclerosis	rs4755450	Multiple sclerosis	-	-
rs4765569	Multiple sclerosis	rs4765569	Multiple sclerosis	-	-
rs4772201	Multiple sclerosis	rs4772201	Multiple sclerosis	-	-
rs4780346	Multiple sclerosis	rs4780346	Multiple sclerosis	-	-
rs4792814	Multiple sclerosis	rs4792814	Multiple sclerosis | Multiple sclerosis and LDL levels (pleiotropy)	-	-
rs4794058	Multiple sclerosis	rs4794058	Multiple sclerosis	-	-
rs4812492	Multiple sclerosis	rs4812492	Multiple sclerosis	-	-
rs4820955	Multiple sclerosis	rs4820955	Multiple sclerosis	-	-
rs4834222	Multiple sclerosis	rs4834222	Multiple sclerosis	-	-
rs4896477	Multiple sclerosis	rs4896477	Multiple sclerosis	-	-
rs4903324	Multiple sclerosis	rs4903324	Multiple sclerosis	-	-
rs4916321	Multiple sclerosis	rs4916321	Multiple sclerosis	-	-
rs4924273	Multiple sclerosis	rs4924273	Multiple sclerosis	-	-
rs4941702	Multiple sclerosis	rs4941702	Multiple sclerosis	-	-
rs4953911	Multiple sclerosis	rs4953911	Multiple sclerosis (severity)	-	-
rs523604	Multiple sclerosis	rs523604	Multiple sclerosis	-	-
rs533646	Multiple sclerosis	rs533646	Multiple sclerosis	-	-
rs55733613	Multiple sclerosis	rs55733613	Multiple sclerosis	-	-
rs56376240	Multiple sclerosis	rs56376240	Multiple sclerosis	-	-
rs566267	Multiple sclerosis	rs566267	Multiple sclerosis	-	-
rs5756391	Multiple sclerosis	rs5756391	Multiple sclerosis	-	-
rs59772922	Multiple sclerosis	rs59772922	Multiple sclerosis	-	-
rs5978649	Multiple sclerosis	rs5978649	Multiple sclerosis	-	-
rs6062314	Multiple sclerosis	rs6062314	Marginal zone lymphoma or multiple sclerosis | Multiple sclerosis	-	-
rs6065926	Multiple sclerosis	rs6065926	Multiple sclerosis	-	-
rs60733400	Multiple sclerosis	rs60733400	Multiple sclerosis	-	-
rs61909096	Multiple sclerosis	rs61909096	Multiple sclerosis	-	-
rs62059189	Multiple sclerosis	rs62059189	Multiple sclerosis	-	-
rs62088246	Multiple sclerosis	rs62088246	Multiple sclerosis	-	-
rs62189580	Multiple sclerosis	rs62189580	Multiple sclerosis	-	-
rs62208470	Multiple sclerosis	rs62208470	Multiple sclerosis	-	-
rs62626325	Multiple sclerosis	rs62626325	Multiple sclerosis	-	-
rs6433892	Multiple sclerosis	rs6433892	Multiple sclerosis	-	-
rs6435203	Multiple sclerosis	rs6435203	Multiple sclerosis	-	-
rs6492971	Multiple sclerosis	rs6492971	Multiple sclerosis	-	-
rs6495124	Multiple sclerosis	rs6495124	Multiple sclerosis	-	-
rs6498160	Multiple sclerosis	rs6498160	Multiple sclerosis	-	-
rs6498169	Multiple sclerosis	rs6498169	Multiple sclerosis	-	-
rs6498184	Multiple sclerosis	rs6498184	Multiple sclerosis	-	-
rs651477	Multiple sclerosis	rs651477	Multiple sclerosis	-	-
rs6604026	Multiple sclerosis	rs6604026	Multiple sclerosis	-	-
rs666930	Multiple sclerosis	rs666930	Multiple sclerosis	-	-
rs6716355	Multiple sclerosis	rs6716355	Multiple sclerosis	-	-
rs67297943	Multiple sclerosis	rs67297943	Multiple sclerosis	-	-
rs67457628	Multiple sclerosis	rs67457628	Multiple sclerosis	-	-
rs6896969	Multiple sclerosis	rs6896969	Multiple sclerosis	-	-
rs6921288	Multiple sclerosis	rs6921288	Multiple sclerosis	-	-
rs6941421	Multiple sclerosis	rs6941421	Multiple sclerosis (severity)	-	-
rs6952809	Multiple sclerosis	rs6952809	Multiple sclerosis	-	-
rs6984045	Multiple sclerosis	rs6984045	Multiple sclerosis	-	-
rs7090512	Multiple sclerosis	rs7090512	Multiple sclerosis	-	-
rs7120737	Multiple sclerosis	rs7120737	Multiple sclerosis	-	-
rs71314176	Multiple sclerosis	rs71314176	Multiple sclerosis	-	-
rs7132277	Multiple sclerosis	rs7132277	Multiple sclerosis	-	-
rs7134559	Multiple sclerosis	rs7134559	Multiple sclerosis	-	-
rs71545193	Multiple sclerosis	rs71545193	Multiple sclerosis	-	-
rs7191700	Multiple sclerosis	rs7191700	Multiple sclerosis	-	-
rs7191888	Multiple sclerosis	rs7191888	Multiple sclerosis (severity)	-	-
rs7196953	Multiple sclerosis	rs7196953	Multiple sclerosis	-	-
rs7204270	Multiple sclerosis	rs7204270	Multiple sclerosis	-	-
rs7238078	Multiple sclerosis	rs7238078	Multiple sclerosis	-	-
rs7253363	Multiple sclerosis	rs7253363	Multiple sclerosis (severity)	-	-
rs7255066	Multiple sclerosis	rs7255066	Multiple sclerosis | Multiple sclerosis and HDL levels (pleiotropy)	-	-
rs7260516	Multiple sclerosis	rs7260516	Multiple sclerosis	-	-
rs72665771	Multiple sclerosis	rs72665771	Multiple sclerosis	-	-
rs72709458	Multiple sclerosis	rs72709458	Multiple sclerosis	-	-
rs727098	Multiple sclerosis	rs727098	Multiple sclerosis	-	-
rs72855540	Multiple sclerosis	rs72855540	Multiple sclerosis	-	-
rs7295386	Multiple sclerosis	rs7295386	Multiple sclerosis	-	-
rs73060045	Multiple sclerosis	rs73060045	Multiple sclerosis	-	-
rs731089	Multiple sclerosis	rs731089	Multiple sclerosis	-	-
rs73277163	Multiple sclerosis	rs73277163	Multiple sclerosis	-	-
rs733724	Multiple sclerosis	rs733724	Multiple sclerosis	-	-
rs7522462	Multiple sclerosis	rs7522462	Multiple sclerosis	-	-
rs7525478	Multiple sclerosis	rs7525478	Multiple sclerosis	-	-
rs7552544	Multiple sclerosis	rs7552544	Multiple sclerosis	-	-
rs75637965	Multiple sclerosis	rs75637965	Multiple sclerosis	-	-
rs7565445	Multiple sclerosis	rs7565445	Multiple sclerosis	-	-
rs756699	Multiple sclerosis	rs756699	Multiple sclerosis	-	-
rs758944	Multiple sclerosis	rs758944	Multiple sclerosis	-	-
rs7592330	Multiple sclerosis	rs7592330	Multiple sclerosis	-	-
rs7595037	Multiple sclerosis	rs7595037	Follicular lymphoma or multiple sclerosis | Multiple sclerosis	-	-
rs7595717	Multiple sclerosis	rs7595717	Multiple sclerosis	-	-
rs759648	Multiple sclerosis	rs759648	Multiple sclerosis	-	-
rs7620803	Multiple sclerosis	rs7620803	Multiple sclerosis	-	-
rs7672826	Multiple sclerosis	rs7672826	Multiple sclerosis	-	-
rs7698247	Multiple sclerosis	rs7698247	Multiple sclerosis	-	-
rs7769192	Multiple sclerosis	rs7769192	Multiple sclerosis	-	-
rs7779014	Multiple sclerosis	rs7779014	Multiple sclerosis	-	-
rs7789940	Multiple sclerosis	rs7789940	Multiple sclerosis	-	-
rs78077440	Multiple sclerosis	rs78077440	Multiple sclerosis	-	-
rs7830997	Multiple sclerosis	rs7830997	Multiple sclerosis	-	-
rs7924357	Multiple sclerosis	rs7924357	Multiple sclerosis	-	-
rs7941030	Multiple sclerosis	rs7941030	Multiple sclerosis and HDL levels (pleiotropy)	-	-
rs8042861	Multiple sclerosis	rs8042861	Multiple sclerosis	-	-
rs8049603	Multiple sclerosis	rs8049603	Multiple sclerosis	-	-
rs806321	Multiple sclerosis	rs806321	Chronic lymphocytic leukemia or multiple sclerosis | Diffuse large B-cell lymphoma or multiple sclerosis | Multiple sclerosis | Multiple sclerosis and triglyceride levels (pleiotropy)	-	-
rs806349	Multiple sclerosis	rs806349	Multiple sclerosis	-	-
rs8078776	Multiple sclerosis	rs8078776	Multiple sclerosis	-	-
rs8107548	Multiple sclerosis	rs8107548	Multiple sclerosis	-	-
rs8112449	Multiple sclerosis	rs8112449	Multiple sclerosis	-	-
rs882300	Multiple sclerosis	rs882300	Multiple sclerosis	-	-
rs908821	Multiple sclerosis	rs908821	Multiple sclerosis	-	-
rs929566	Multiple sclerosis	rs929566	Multiple sclerosis	-	-
rs931555	Multiple sclerosis	rs931555	Multiple sclerosis	-	-
rs9321490	Multiple sclerosis	rs9321490	Multiple sclerosis	-	-
rs9355260	Multiple sclerosis	rs9355260	Multiple sclerosis	-	-
rs9399125	Multiple sclerosis	rs9399125	Multiple sclerosis	-	-
rs942637	Multiple sclerosis	rs942637	Multiple sclerosis and body mass index (pleiotropy)	-	-
rs9523762	Multiple sclerosis	rs9523762	Multiple sclerosis	-	-
rs9568281	Multiple sclerosis	rs9568281	Multiple sclerosis	-	-
rs9596270	Multiple sclerosis	rs9596270	Multiple sclerosis	-	-
rs9736016	Multiple sclerosis	rs9736016	Multiple sclerosis	-	-
rs9821630	Multiple sclerosis	rs9821630	Multiple sclerosis | Multiple sclerosis and HDL levels (pleiotropy)	-	-
rs9828629	Multiple sclerosis	rs9828629	Multiple sclerosis	-	-
rs9844930	Multiple sclerosis	rs9844930	Multiple sclerosis	-	-
rs9846396	Multiple sclerosis	rs9846396	Multiple sclerosis	-	-
rs4686953	Multiple sclerosis	rs66756607	Multiple sclerosis	-	-
rs1800693	Multiple sclerosis, Primary biliary cholangitis	rs1800693	Multiple sclerosis | Primary biliary cholangitis | Primary biliary cirrhosis	rs1800693	Multiple sclerosis | Primary biliary cholangitis | Primary biliary cirrhosis
rs2293370	Multiple sclerosis, Primary biliary cholangitis	rs2293370	Multiple sclerosis | Primary biliary cholangitis | Primary biliary cirrhosis	rs2293370	Multiple sclerosis | Primary biliary cholangitis | Primary biliary cirrhosis
rs2300747	Multiple sclerosis, Primary biliary cholangitis	rs2300747	Multiple sclerosis | Primary biliary cholangitis	rs2300747	Multiple sclerosis | Primary biliary cholangitis
rs522127	Multiple sclerosis, Primary biliary cholangitis	rs522127	Multiple sclerosis	rs522127	Primary biliary cirrhosis
rs2546890	Multiple sclerosis, Primary biliary cholangitis, Psoriasis	rs2546890	Multiple sclerosis | Primary biliary cholangitis | Psoriasis	rs2546890	Inflammatory skin disease [Psoriasis] | Multiple sclerosis | Primary biliary cholangitis | Psoriasis
rs7665090	Multiple sclerosis, Primary biliary cholangitis, Psoriasis	rs7665090	Multiple sclerosis | Primary biliary cholangitis | Primary biliary cirrhosis | Psoriasis	rs7665090	Primary biliary cholangitis | Primary biliary cirrhosis
rs1131265	Multiple sclerosis, Primary biliary cholangitis, Systemic lupus erythematosus	rs1131265	Multiple sclerosis | Primary biliary cirrhosis | Systemic lupus erythematosus	rs1131265	Primary biliary cirrhosis | Systemic lupus erythematosus
rs6897932	Multiple sclerosis, Primary biliary cholangitis, Type 1 diabetes	rs6897932	Multiple sclerosis | Primary biliary cholangitis | Type 1 diabetes	rs6897932	Primary biliary cholangitis
rs6672420	Multiple sclerosis, Psoriasis	rs6672420	Multiple sclerosis | Psoriasis or type 2 diabetes (trans-disease meta-analysis)(opposite effect) | Psoriasis vulgaris	rs6672420	Multiple sclerosis | Psoriasis | Psoriasis vulgaris
rs9808753	Multiple sclerosis, Psoriasis	rs9808753	Multiple sclerosis | Psoriasis	rs9808753	Multiple sclerosis | Psoriasis
rs7993214	Multiple sclerosis, Psoriasis, Rheumatoid arthritis	rs7993214	COVID-19 hospitalization or rheumatoid arthritis (MTAG) | Multiple sclerosis | Psoriasis | Rheumatoid arthritis (ACPA-positive)	-	-
rs13330176	Multiple sclerosis, Rheumatoid arthritis	rs13330176	Multiple sclerosis | Rheumatoid arthritis | Rheumatoid arthritis (ACPA-positive)	rs13330176	Rheumatoid arthritis | Rheumatoid arthritis (ACPA-positive) | Rheumatoid arthritis [EA]
rs2469434	Multiple sclerosis, Rheumatoid arthritis	rs2469434	Multiple sclerosis | Rheumatoid arthritis	rs2469434	Multiple sclerosis | Rheumatoid arthritis | Rheumatoid arthritis [East Asian]
rs6032662	Multiple sclerosis, Rheumatoid arthritis	rs6032662	Multiple sclerosis | Rheumatoid arthritis (ACPA-positive)	rs6032662	Multiple sclerosis | Rheumatoid arthritis (ACPA-positive)
rs6859219	Multiple sclerosis, Rheumatoid arthritis	rs6859219	Multiple sclerosis | Rheumatoid arthritis	rs6859219	Multiple sclerosis
rs793108	Multiple sclerosis, Rheumatoid arthritis	rs793108	Multiple sclerosis | Rheumatoid arthritis	rs793108	Rheumatoid arthritis
rs4810485	Multiple sclerosis, Rheumatoid arthritis, Systemic lupus erythematosus	rs4810485	Multiple sclerosis | Rheumatoid arthritis | Rheumatoid arthritis (ACPA-positive) | Systemic lupus erythematosus	rs4810485	Rheumatoid arthritis | Rheumatoid arthritis (ACPA-positive) | Systemic lupus erythematosus
rs11154801	Multiple sclerosis, Systemic lupus erythematosus	rs11154801	Multiple sclerosis | Systemic lupus erythematosus	rs11154801	Multiple sclerosis
rs12148050	Multiple sclerosis, Systemic lupus erythematosus	rs12148050	Multiple sclerosis | Systemic lupus erythematosus	rs12148050	Systemic lupus erythematosus
rs13260060	Multiple sclerosis, Systemic lupus erythematosus	rs13260060	Multiple sclerosis | Systemic lupus erythematosus	rs13260060	Systemic lupus erythematosus
rs223889	Multiple sclerosis, Systemic lupus erythematosus	rs223889	Multiple sclerosis | Systemic lupus erythematosus	rs223889	Systemic lupus erythematosus
rs438613	Multiple sclerosis, Systemic lupus erythematosus	rs438613	Multiple sclerosis | Systemic lupus erythematosus	rs438613	Multiple sclerosis | Systemic lupus erythematosus
rs6589706	Multiple sclerosis, Systemic lupus erythematosus	rs6589706	Multiple sclerosis | Systemic lupus erythematosus	rs6589706	Multiple sclerosis
rs6662618	Multiple sclerosis, Systemic lupus erythematosus	rs6662618	Multiple sclerosis and type 2 diabetes (pleiotropy) | Systemic lupus erythematosus	rs6662618	Multiple sclerosis and type 2 diabetes (pleiotropy)
rs7200786	Multiple sclerosis, Systemic lupus erythematosus	rs7200786	Multiple sclerosis | Systemic lupus erythematosus	rs7200786	Multiple sclerosis
rs10245867	Multiple sclerosis, Systemic lupus erythematosus, Type 1 diabetes	rs10245867	Multiple sclerosis | Systemic lupus erythematosus | Type 1 diabetes	rs10245867	Multiple sclerosis | Systemic lupus erythematosus | Type 1 diabetes
rs12927355	Multiple sclerosis, Type 1 diabetes	rs12927355	Multiple sclerosis | Type 1 diabetes	rs12927355	Multiple sclerosis | Type 1 diabetes
rs67111717	Multiple sclerosis, Ulcerative colitis	rs67111717	Multiple sclerosis	rs67111717	Multiple sclerosis | Ulcerative colitis
rs9909593	Multiple sclerosis, Ulcerative colitis	rs9909593	COVID-19 hospitalization or rheumatoid arthritis (MTAG) | Multiple sclerosis | Severe COVID-19 or rheumatoid arthritis (MTAG)	rs9909593	Multiple sclerosis | Ulcerative colitis | Ulcerative colitis, NAS
rs2071591	Myasthenia gravis	rs2071591	Late-onset myasthenia gravis	rs2071591	Late-onset myasthenia gravis
rs3093958	Myasthenia gravis	rs3093958	Early-onset myasthenia gravis	rs3093958	Early-onset myasthenia gravis
rs3130544	Myasthenia gravis	rs3130544	Myasthenia gravis	rs3130544	Myasthenia gravis
rs34525818	Myasthenia gravis	-	-	rs34525818	Myasthenia gravis | non-cancer illness code, self-reported
rs35274388	Myasthenia gravis	rs35274388	Late-onset myasthenia gravis | Myasthenia gravis	rs35274388	Late-onset myasthenia gravis | Myasthenia gravis
rs4263037	Myasthenia gravis	rs4263037	Myasthenia gravis	rs4263037	Myasthenia gravis
rs4369774	Myasthenia gravis	rs4369774	Late-onset myasthenia gravis	rs4369774	Late-onset myasthenia gravis
rs4574025	Myasthenia gravis	rs4574025	Late-onset myasthenia gravis | Myasthenia gravis	rs4574025	Myasthenia gravis
rs4958881	Myasthenia gravis	rs4958881	Myasthenia gravis	rs4958881	Myasthenia gravis
rs6998967	Myasthenia gravis	rs6998967	Late-onset myasthenia gravis	rs6998967	Late-onset myasthenia gravis
rs73007767	Myasthenia gravis	rs73007767	Early-onset myasthenia gravis	rs73007767	Early-onset myasthenia gravis
rs76815088	Myasthenia gravis	rs76815088	Myasthenia gravis	rs76815088	Myasthenia gravis
rs9260902	Myasthenia gravis	-	-	rs9260902	Late-onset myasthenia gravis
rs9266277	Myasthenia gravis	rs9266277	Myasthenia gravis	rs9266277	Myasthenia gravis
rs111945767	Myasthenia gravis	rs111945767	Late-onset myasthenia gravis	-	-
rs12653117	Myasthenia gravis	rs12653117	Late-onset myasthenia gravis	-	-
rs2245569	Myasthenia gravis	rs2245569	Myasthenia gravis	-	-
rs4128527	Myasthenia gravis	rs4128527	Late-onset myasthenia gravis	-	-
rs4518467	Myasthenia gravis	rs4518467	Late-onset myasthenia gravis	-	-
rs6719884	Myasthenia gravis	rs6719884	Myasthenia gravis	-	-
rs6914704	Myasthenia gravis	rs6914704	Late-onset myasthenia gravis	-	-
rs7169523	Myasthenia gravis	rs7169523	Myasthenia gravis	-	-
rs9270986	Myasthenia gravis	rs9270986	Myasthenia gravis	-	-
rs9271375	Myasthenia gravis	rs9271375	Late-onset myasthenia gravis	-	-
rs9963862	Myasthenia gravis	rs9963862	Late-onset myasthenia gravis	-	-
rs10250142	Myasthenia gravis	rs150881176	Late-onset myasthenia gravis	-	-
rs1001007	Pleiotropy	rs1001007	Chronic inflammatory diseases (ankylosing spondylitis, Crohn's disease, psoriasis, primary sclerosing cholangitis, ulcerative colitis) (pleiotropy)	rs1001007	Chronic inflammatory diseases (ankylosing spondylitis, Crohn's disease, psoriasis, primary sclerosing cholangitis, ulcerative colitis) (pleiotropy) [subset analysis]
rs10088596	Pleiotropy	-	-	rs10088596	Autoimmune diseases
rs10094579	Pleiotropy	rs10094579	Chronic inflammatory diseases (ankylosing spondylitis, Crohn's disease, psoriasis, primary sclerosing cholangitis, ulcerative colitis) (pleiotropy)	rs10094579	Chronic inflammatory diseases (ankylosing spondylitis, Crohn's disease, psoriasis, primary sclerosing cholangitis, ulcerative colitis) (pleiotropy) [subset analysis]
rs10202630	Pleiotropy	rs10202630	Autoimmune traits	rs10202630	Autoimmune traits
rs1032129	Pleiotropy	rs1032129	Autoimmune traits	rs1032129	Autoimmune traits
rs10444776	Pleiotropy	rs10444776	Autoimmune traits	rs10444776	Autoimmune traits
rs10494079	Pleiotropy	rs10494079	Autoimmune traits	rs10494079	Autoimmune traits
rs1064173	Pleiotropy	rs1064173	Autoimmune traits	rs1064173	Autoimmune traits
rs10715050	Pleiotropy	-	-	rs10715050	Scleroderma/systemic sclerosis | non-cancer illness code, self-reported
rs10743181	Pleiotropy	rs10743181	Chronic inflammatory diseases (ankylosing spondylitis, Crohn's disease, psoriasis, primary sclerosing cholangitis, ulcerative colitis) (pleiotropy)	rs10743181	Chronic inflammatory diseases (ankylosing spondylitis, Crohn's disease, psoriasis, primary sclerosing cholangitis, ulcerative colitis) (pleiotropy) [subset analysis]
rs10772132	Pleiotropy	-	-	rs10772132	Autoimmune diseases
rs10800314	Pleiotropy	rs10800314	Chronic inflammatory diseases (ankylosing spondylitis, Crohn's disease, psoriasis, primary sclerosing cholangitis, ulcerative colitis) (pleiotropy)	rs10800314	Chronic inflammatory diseases (ankylosing spondylitis, Crohn's disease, psoriasis, primary sclerosing cholangitis, ulcerative colitis) (pleiotropy) [subset analysis]
rs10870077	Pleiotropy	rs10870077	Chronic inflammatory diseases (ankylosing spondylitis, Crohn's disease, psoriasis, primary sclerosing cholangitis, ulcerative colitis) (pleiotropy)	rs10870077	Chronic inflammatory diseases (ankylosing spondylitis, Crohn's disease, psoriasis, primary sclerosing cholangitis, ulcerative colitis) (pleiotropy) [subset analysis]
rs10954214	Pleiotropy	rs10954214	Systemic seropositive rheumatic diseases (Systemic sclerosis or systemic lupus erythematosus or rheumatoid arthritis or idiopathic inflammatory myopathies)	rs10954214	Systemic seropositive rheumatic diseases (Systemic sclerosis or systemic lupus erythematosus or rheumatoid arthritis or idiopathic inflammatory myopathies)
rs11066301	Pleiotropy	rs11066301	Systemic seropositive rheumatic diseases (Systemic sclerosis or systemic lupus erythematosus or rheumatoid arthritis or idiopathic inflammatory myopathies)	rs11066301	Systemic seropositive rheumatic diseases (Systemic sclerosis or systemic lupus erythematosus or rheumatoid arthritis or idiopathic inflammatory myopathies)
rs11073337	Pleiotropy	rs11073337	Autoimmune traits	rs11073337	Autoimmune traits
rs11098964	Pleiotropy	rs11098964	Chronic inflammatory diseases (ankylosing spondylitis, Crohn's disease, psoriasis, primary sclerosing cholangitis, ulcerative colitis) (pleiotropy)	rs11098964	Chronic inflammatory diseases (ankylosing spondylitis, Crohn's disease, psoriasis, primary sclerosing cholangitis, ulcerative colitis) (pleiotropy) [subset analysis]
rs11145763	Pleiotropy	rs11145763	Pediatric autoimmune diseases	rs11145763	Pediatric autoimmune diseases
rs112846137	Pleiotropy	rs112846137	Systemic seropositive rheumatic diseases (Systemic sclerosis or systemic lupus erythematosus or rheumatoid arthritis or idiopathic inflammatory myopathies)	rs112846137	Systemic seropositive rheumatic diseases (Systemic sclerosis or systemic lupus erythematosus or rheumatoid arthritis or idiopathic inflammatory myopathies)
rs11363316	Pleiotropy	rs34670647	Chronic inflammatory diseases (ankylosing spondylitis, Crohn's disease, psoriasis, primary sclerosing cholangitis, ulcerative colitis) (pleiotropy)	rs11363316	Chronic inflammatory diseases (ankylosing spondylitis, Crohn's disease, psoriasis, primary sclerosing cholangitis, ulcerative colitis) (pleiotropy) [subset analysis]
rs11580078	Pleiotropy	rs11580078	Pediatric autoimmune diseases	rs11580078	Pediatric autoimmune diseases
rs11622435	Pleiotropy	rs11622435	Autoimmune traits	rs11622435	Autoimmune traits
rs11675538	Pleiotropy	rs11675538	Chronic inflammatory diseases (ankylosing spondylitis, Crohn's disease, psoriasis, primary sclerosing cholangitis, ulcerative colitis) (pleiotropy)	rs11675538	Chronic inflammatory diseases (ankylosing spondylitis, Crohn's disease, psoriasis, primary sclerosing cholangitis, ulcerative colitis) (pleiotropy) [subset analysis]
rs116855232	Pleiotropy	-	-	rs116855232	Thiopurine-induced acute severe leukopenia in inflammatory bowel disease | Thiopurine-induced alopecia in inflammatory bowel disease | Thiopurine-induced early leukopenia in Crohn's disease | Thiopurine-induced leukopenia in inflammatory bowel disease | Thiopurine-induced severe alopecia in inflammatory bowel disease | Thiopurine-induced severe leukopenia in inflammatory bowel disease
rs117028223	Pleiotropy	-	-	rs117028223	Scleroderma/systemic sclerosis | non-cancer illness code, self-reported
rs11741255	Pleiotropy	rs11741255	Pediatric autoimmune diseases	rs11741255	Pediatric autoimmune diseases
rs11746555	Pleiotropy	rs11746555	Autoimmune traits	rs11746555	Autoimmune traits
rs11749391	Pleiotropy	rs11749391	Chronic inflammatory diseases (ankylosing spondylitis, Crohn's disease, psoriasis, primary sclerosing cholangitis, ulcerative colitis) (pleiotropy)	rs11749391	Chronic inflammatory diseases (ankylosing spondylitis, Crohn's disease, psoriasis, primary sclerosing cholangitis, ulcerative colitis) (pleiotropy) [subset analysis]
rs11785816	Pleiotropy	rs11785816	Autoimmune traits	rs11785816	Autoimmune traits
rs11969064	Pleiotropy	-	-	rs11969064	Thiopurine-induced myelosuppression in inflammatory bowel disease
rs11984075	Pleiotropy	rs11984075	Celiac disease or Rheumatoid arthritis	rs11984075	Celiac disease or Rheumatoid arthritis
rs1217393	Pleiotropy	rs1217393	Systemic seropositive rheumatic diseases (Systemic sclerosis or systemic lupus erythematosus or rheumatoid arthritis or idiopathic inflammatory myopathies)	rs1217393	Systemic seropositive rheumatic diseases (Systemic sclerosis or systemic lupus erythematosus or rheumatoid arthritis or idiopathic inflammatory myopathies)
rs12369214	Pleiotropy	rs12369214	Chronic inflammatory diseases (ankylosing spondylitis, Crohn's disease, psoriasis, primary sclerosing cholangitis, ulcerative colitis) (pleiotropy)	rs12369214	Chronic inflammatory diseases (ankylosing spondylitis, Crohn's disease, psoriasis, primary sclerosing cholangitis, ulcerative colitis) (pleiotropy) [subset analysis]
rs1250563	Pleiotropy	rs1250563	Pediatric autoimmune diseases	rs1250563	Pediatric autoimmune diseases
rs12598357	Pleiotropy	rs12598357	Pediatric autoimmune diseases	rs12598357	Pediatric autoimmune diseases
rs12694846	Pleiotropy	rs12694846	Chronic inflammatory diseases (ankylosing spondylitis, Crohn's disease, psoriasis, primary sclerosing cholangitis, ulcerative colitis) (pleiotropy)	rs12694846	Chronic inflammatory diseases (ankylosing spondylitis, Crohn's disease, psoriasis, primary sclerosing cholangitis, ulcerative colitis) (pleiotropy) [subset analysis]
rs12718464	Pleiotropy	-	-	rs12718464	Autoimmune diseases
rs1275784648	Pleiotropy	-	-	rs1275784648	Autoimmune diseases
rs1292035	Pleiotropy	rs1292035	Chronic inflammatory diseases (ankylosing spondylitis, Crohn's disease, psoriasis, primary sclerosing cholangitis, ulcerative colitis) (pleiotropy)	rs1292035	Chronic inflammatory diseases (ankylosing spondylitis, Crohn's disease, psoriasis, primary sclerosing cholangitis, ulcerative colitis) (pleiotropy) [subset analysis]
rs12943464	Pleiotropy	rs12943464	Chronic inflammatory diseases (ankylosing spondylitis, Crohn's disease, psoriasis, primary sclerosing cholangitis, ulcerative colitis) (pleiotropy)	rs12943464	Chronic inflammatory diseases (ankylosing spondylitis, Crohn's disease, psoriasis, primary sclerosing cholangitis, ulcerative colitis) (pleiotropy) [subset analysis]
rs12968719	Pleiotropy	rs12968719	Chronic inflammatory diseases (ankylosing spondylitis, Crohn's disease, psoriasis, primary sclerosing cholangitis, ulcerative colitis) (pleiotropy)	rs12968719	Chronic inflammatory diseases (ankylosing spondylitis, Crohn's disease, psoriasis, primary sclerosing cholangitis, ulcerative colitis) (pleiotropy) [subset analysis]
rs12980063	Pleiotropy	rs12980063	Autoimmune traits	rs12980063	Autoimmune traits
rs12987977	Pleiotropy	rs12987977	Chronic inflammatory diseases (ankylosing spondylitis, Crohn's disease, psoriasis, primary sclerosing cholangitis, ulcerative colitis) (pleiotropy)	rs12987977	Chronic inflammatory diseases (ankylosing spondylitis, Crohn's disease, psoriasis, primary sclerosing cholangitis, ulcerative colitis) (pleiotropy) [subset analysis]
rs1320344	Pleiotropy	rs1320344	Autoimmune traits	rs1320344	Autoimmune traits
rs13238352	Pleiotropy	rs13238352	Systemic seropositive rheumatic diseases (Systemic sclerosis or systemic lupus erythematosus or rheumatoid arthritis or idiopathic inflammatory myopathies)	rs13238352	Systemic seropositive rheumatic diseases (Systemic sclerosis or systemic lupus erythematosus or rheumatoid arthritis or idiopathic inflammatory myopathies)
rs1328454	Pleiotropy	rs1328454	Chronic inflammatory diseases (ankylosing spondylitis, Crohn's disease, psoriasis, primary sclerosing cholangitis, ulcerative colitis) (pleiotropy)	rs1328454	Chronic inflammatory diseases (ankylosing spondylitis, Crohn's disease, psoriasis, primary sclerosing cholangitis, ulcerative colitis) (pleiotropy) [subset analysis]
rs1332099	Pleiotropy	rs1332099	Crohn's disease vs rheumatoid arthritis (ordinary least squares (OLS)) | Pediatric autoimmune diseases	rs1332099	Pediatric autoimmune diseases
rs1333062	Pleiotropy	rs1333062	Chronic inflammatory diseases (ankylosing spondylitis, Crohn's disease, psoriasis, primary sclerosing cholangitis, ulcerative colitis) (pleiotropy)	rs1333062	Chronic inflammatory diseases (ankylosing spondylitis, Crohn's disease, psoriasis, primary sclerosing cholangitis, ulcerative colitis) (pleiotropy) [subset analysis]
rs13380830	Pleiotropy	rs13380830	Autoimmune traits	rs13380830	Autoimmune traits
rs13389408	Pleiotropy	rs13389408	Systemic seropositive rheumatic diseases (Systemic sclerosis or systemic lupus erythematosus or rheumatoid arthritis or idiopathic inflammatory myopathies)	rs13389408	Systemic seropositive rheumatic diseases (Systemic sclerosis or systemic lupus erythematosus or rheumatoid arthritis or idiopathic inflammatory myopathies)
rs140135	Pleiotropy	rs140135	Chronic inflammatory diseases (ankylosing spondylitis, Crohn's disease, psoriasis, primary sclerosing cholangitis, ulcerative colitis) (pleiotropy)	rs140135	Chronic inflammatory diseases (ankylosing spondylitis, Crohn's disease, psoriasis, primary sclerosing cholangitis, ulcerative colitis) (pleiotropy) [subset analysis]
rs1443438	Pleiotropy	rs1443438	Autoimmune traits	rs1443438	Autoimmune diseases | Autoimmune traits
rs145268310	Pleiotropy	rs145268310	Autoimmune traits	rs145268310	Autoimmune traits
rs1525735	Pleiotropy	rs1525735	Chronic inflammatory diseases (ankylosing spondylitis, Crohn's disease, psoriasis, primary sclerosing cholangitis, ulcerative colitis) (pleiotropy)	rs1525735	Chronic inflammatory diseases (ankylosing spondylitis, Crohn's disease, psoriasis, primary sclerosing cholangitis, ulcerative colitis) (pleiotropy) [subset analysis]
rs1530687	Pleiotropy	rs1530687	Autoimmune traits	rs1530687	Autoimmune traits
rs1549922	Pleiotropy	rs1549922	Autoimmune traits	rs1549922	Autoimmune traits
rs1569414	Pleiotropy	rs1569414	Chronic inflammatory diseases (ankylosing spondylitis, Crohn's disease, psoriasis, primary sclerosing cholangitis, ulcerative colitis) (pleiotropy)	rs1569414	Chronic inflammatory diseases (ankylosing spondylitis, Crohn's disease, psoriasis, primary sclerosing cholangitis, ulcerative colitis) (pleiotropy) [subset analysis]
rs16841904	Pleiotropy	rs16841904	Chronic inflammatory diseases (ankylosing spondylitis, Crohn's disease, psoriasis, primary sclerosing cholangitis, ulcerative colitis) (pleiotropy)	rs16841904	Chronic inflammatory diseases (ankylosing spondylitis, Crohn's disease, psoriasis, primary sclerosing cholangitis, ulcerative colitis) (pleiotropy) [subset analysis]
rs1689510	Pleiotropy	rs1689510	Pediatric autoimmune diseases	rs1689510	Pediatric autoimmune diseases
rs174535	Pleiotropy	rs174535	Chronic inflammatory diseases (ankylosing spondylitis, Crohn's disease, psoriasis, primary sclerosing cholangitis, ulcerative colitis) (pleiotropy)	rs174535	Chronic inflammatory diseases (ankylosing spondylitis, Crohn's disease, psoriasis, primary sclerosing cholangitis, ulcerative colitis) (pleiotropy) [subset analysis]
rs17462267	Pleiotropy	-	-	rs17462267	Autoimmune diseases
rs17466626	Pleiotropy	rs17466626	Pediatric autoimmune diseases	rs17466626	Pediatric autoimmune diseases
rs17885785	Pleiotropy	rs17885785	Pediatric autoimmune diseases	rs17885785	Pediatric autoimmune diseases
rs1790588	Pleiotropy	rs1790588	Autoimmune traits	rs1790588	Autoimmune traits
rs179248	Pleiotropy	-	-	rs179248	Autoimmune hyperthyroidism
rs1800601	Pleiotropy	rs1800601	Autoimmune traits	rs1800601	Autoimmune traits
rs1800682	Pleiotropy	rs1800682	Chronic inflammatory diseases (ankylosing spondylitis, Crohn's disease, psoriasis, primary sclerosing cholangitis, ulcerative colitis) (pleiotropy)	rs1800682	Chronic inflammatory diseases (ankylosing spondylitis, Crohn's disease, psoriasis, primary sclerosing cholangitis, ulcerative colitis) (pleiotropy) [subset analysis]
rs182482858	Pleiotropy	-	-	rs182482858	Autoimmune diseases
rs1870293	Pleiotropy	rs1870293	Chronic inflammatory diseases (ankylosing spondylitis, Crohn's disease, psoriasis, primary sclerosing cholangitis, ulcerative colitis) (pleiotropy)	rs1870293	Chronic inflammatory diseases (ankylosing spondylitis, Crohn's disease, psoriasis, primary sclerosing cholangitis, ulcerative colitis) (pleiotropy) [subset analysis]
rs1876518	Pleiotropy	rs1876518	Celiac disease or Rheumatoid arthritis	rs1876518	Celiac disease or Rheumatoid arthritis
rs189344089	Pleiotropy	-	-	rs189344089	Autoimmune diseases
rs1921445	Pleiotropy	rs1921445	Autoimmune traits	rs1921445	Autoimmune traits
rs1953126	Pleiotropy	rs1953126	Celiac disease or Rheumatoid arthritis	rs1953126	Celiac disease or Rheumatoid arthritis
rs196941	Pleiotropy	rs196941	Chronic inflammatory diseases (ankylosing spondylitis, Crohn's disease, psoriasis, primary sclerosing cholangitis, ulcerative colitis) (pleiotropy)	rs196941	Chronic inflammatory diseases (ankylosing spondylitis, Crohn's disease, psoriasis, primary sclerosing cholangitis, ulcerative colitis) (pleiotropy) [subset analysis]
rs1992661	Pleiotropy	rs1992661	Chronic inflammatory diseases (ankylosing spondylitis, Crohn's disease, psoriasis, primary sclerosing cholangitis, ulcerative colitis) (pleiotropy)	rs1992661	Chronic inflammatory diseases (ankylosing spondylitis, Crohn's disease, psoriasis, primary sclerosing cholangitis, ulcerative colitis) (pleiotropy) [subset analysis]
rs200365553	Pleiotropy	-	-	rs200365553	Autoimmune diseases
rs2006996	Pleiotropy	rs2006996	Ulcerative colitis or Crohn's disease	rs2006996	Ulcerative colitis or Crohn's disease [UC vs. CD]
rs2066363	Pleiotropy	rs2066363	Pediatric autoimmune diseases	rs2066363	Pediatric autoimmune diseases
rs2069408	Pleiotropy	-	-	rs2069408	Autoimmune diseases
rs2075302	Pleiotropy	rs2075302	Autoimmune traits	rs2075302	Autoimmune traits
rs2093816	Pleiotropy	rs2093816	Autoimmune traits	rs2093816	Autoimmune traits
rs2181622	Pleiotropy	rs2181622	Autoimmune traits	rs2181622	Autoimmune traits
rs221781	Pleiotropy	rs221781	Autoimmune traits	rs221781	Autoimmune traits
rs2234161	Pleiotropy	rs2234161	Chronic inflammatory diseases (ankylosing spondylitis, Crohn's disease, psoriasis, primary sclerosing cholangitis, ulcerative colitis) (pleiotropy)	rs2234161	Chronic inflammatory diseases (ankylosing spondylitis, Crohn's disease, psoriasis, primary sclerosing cholangitis, ulcerative colitis) (pleiotropy) [subset analysis]
rs2286973	Pleiotropy	-	-	rs2286973	Autoimmune diseases
rs2293158	Pleiotropy	-	-	rs2293158	Autoimmune diseases
rs229536	Pleiotropy	-	-	rs229536	Autoimmune diseases
rs2328530	Pleiotropy	rs2328530	Chronic inflammatory diseases (ankylosing spondylitis, Crohn's disease, psoriasis, primary sclerosing cholangitis, ulcerative colitis) (pleiotropy)	rs2328530	Chronic inflammatory diseases (ankylosing spondylitis, Crohn's disease, psoriasis, primary sclerosing cholangitis, ulcerative colitis) (pleiotropy) [subset analysis]
rs235220	Pleiotropy	-	-	rs235220	Autoimmune diseases
rs240753	Pleiotropy	rs240753	Autoimmune traits	rs240753	Autoimmune traits
rs2422345	Pleiotropy	rs2422345	Systemic seropositive rheumatic diseases (Systemic sclerosis or systemic lupus erythematosus or rheumatoid arthritis or idiopathic inflammatory myopathies)	rs2422345	Systemic seropositive rheumatic diseases (Systemic sclerosis or systemic lupus erythematosus or rheumatoid arthritis or idiopathic inflammatory myopathies)
rs2548998	Pleiotropy	rs2548998	Crohn's disease or systemic sclerosis	rs2548998	Crohn's disease or systemic sclerosis
rs2666218	Pleiotropy	rs2666218	Chronic inflammatory diseases (ankylosing spondylitis, Crohn's disease, psoriasis, primary sclerosing cholangitis, ulcerative colitis) (pleiotropy)	rs2666218	Chronic inflammatory diseases (ankylosing spondylitis, Crohn's disease, psoriasis, primary sclerosing cholangitis, ulcerative colitis) (pleiotropy) [subset analysis]
rs2823288	Pleiotropy	rs2823288	Chronic inflammatory diseases (ankylosing spondylitis, Crohn's disease, psoriasis, primary sclerosing cholangitis, ulcerative colitis) (pleiotropy)	rs2823288	Chronic inflammatory diseases (ankylosing spondylitis, Crohn's disease, psoriasis, primary sclerosing cholangitis, ulcerative colitis) (pleiotropy) [subset analysis]
rs28449975	Pleiotropy	-	-	rs28449975	Autoimmune diseases
rs28550029	Pleiotropy	rs28550029	Chronic inflammatory diseases (ankylosing spondylitis, Crohn's disease, psoriasis, primary sclerosing cholangitis, ulcerative colitis) (pleiotropy)	rs28550029	Chronic inflammatory diseases (ankylosing spondylitis, Crohn's disease, psoriasis, primary sclerosing cholangitis, ulcerative colitis) (pleiotropy) [subset analysis]
rs28583049	Pleiotropy	rs28583049	Autoimmune traits	rs28583049	Autoimmune traits
rs35300242	Pleiotropy	rs35300242	Chronic inflammatory diseases (ankylosing spondylitis, Crohn's disease, psoriasis, primary sclerosing cholangitis, ulcerative colitis) (pleiotropy)	rs35300242	Chronic inflammatory diseases (ankylosing spondylitis, Crohn's disease, psoriasis, primary sclerosing cholangitis, ulcerative colitis) (pleiotropy) [subset analysis]
rs35705950	Pleiotropy	-	-	rs35705950	ILD related to systemic autoimmune disease
rs35736272	Pleiotropy	rs35736272	Chronic inflammatory diseases (ankylosing spondylitis, Crohn's disease, psoriasis, primary sclerosing cholangitis, ulcerative colitis) (pleiotropy)	rs35736272	Chronic inflammatory diseases (ankylosing spondylitis, Crohn's disease, psoriasis, primary sclerosing cholangitis, ulcerative colitis) (pleiotropy) [subset analysis]
rs35776863	Pleiotropy	rs35776863	Autoimmune traits	rs35776863	Autoimmune traits
rs35789143	Pleiotropy	-	-	rs35789143	Autoimmune diseases
rs35926684	Pleiotropy	-	-	rs35926684	Autoimmune diseases
rs36001488	Pleiotropy	rs36001488	Pediatric autoimmune diseases	rs36001488	Pediatric autoimmune diseases
rs3761849	Pleiotropy	-	-	rs3761849	Autoimmune diseases
rs3765209	Pleiotropy	rs3765209	Autoimmune traits	rs3765209	Autoimmune traits
rs391851	Pleiotropy	rs391851	Autoimmune traits	rs391851	Autoimmune traits
rs4274624	Pleiotropy	-	-	rs4274624	Autoimmune diseases
rs4456788	Pleiotropy	rs4456788	Chronic inflammatory diseases (ankylosing spondylitis, Crohn's disease, psoriasis, primary sclerosing cholangitis, ulcerative colitis) (pleiotropy)	rs4456788	Chronic inflammatory diseases (ankylosing spondylitis, Crohn's disease, psoriasis, primary sclerosing cholangitis, ulcerative colitis) (pleiotropy) [subset analysis]
rs4625	Pleiotropy	rs4625	Pediatric autoimmune diseases	rs4625	Pediatric autoimmune diseases
rs4648562	Pleiotropy	-	-	rs4648562	Autoimmune diseases
rs469758	Pleiotropy	rs469758	Chronic inflammatory diseases (ankylosing spondylitis, Crohn's disease, psoriasis, primary sclerosing cholangitis, ulcerative colitis) (pleiotropy)	rs469758	Chronic inflammatory diseases (ankylosing spondylitis, Crohn's disease, psoriasis, primary sclerosing cholangitis, ulcerative colitis) (pleiotropy) [subset analysis]
rs4713462	Pleiotropy	rs4713462	Autoimmune traits	rs4713462	Autoimmune traits
rs4761587	Pleiotropy	rs4761587	Autoimmune traits	rs4761587	Autoimmune traits
rs479777	Pleiotropy	-	-	rs479777	Autoimmune diseases
rs4811190	Pleiotropy	-	-	rs4811190	Autoimmune diseases
rs4869426	Pleiotropy	-	-	rs4869426	Autoimmune diseases
rs4958880	Pleiotropy	rs4958880	Systemic seropositive rheumatic diseases (Systemic sclerosis or systemic lupus erythematosus or rheumatoid arthritis or idiopathic inflammatory myopathies)	rs4958880	Systemic seropositive rheumatic diseases (Systemic sclerosis or systemic lupus erythematosus or rheumatoid arthritis or idiopathic inflammatory myopathies)
rs4971079	Pleiotropy	rs4971079	Chronic inflammatory diseases (ankylosing spondylitis, Crohn's disease, psoriasis, primary sclerosing cholangitis, ulcerative colitis) (pleiotropy)	rs4971079	Chronic inflammatory diseases (ankylosing spondylitis, Crohn's disease, psoriasis, primary sclerosing cholangitis, ulcerative colitis) (pleiotropy) [subset analysis]
rs4986790	Pleiotropy	rs4986790	Chronic inflammatory diseases (ankylosing spondylitis, Crohn's disease, psoriasis, primary sclerosing cholangitis, ulcerative colitis) (pleiotropy)	rs4986790	Chronic inflammatory diseases (ankylosing spondylitis, Crohn's disease, psoriasis, primary sclerosing cholangitis, ulcerative colitis) (pleiotropy) [subset analysis]
rs5029924	Pleiotropy	rs5029924	Systemic lupus erythematosus or rheumatoid arthritis	rs5029924	Systemic lupus erythematosus or rheumatoid arthritis [same effect]
rs55984493	Pleiotropy	rs55984493	Autoimmune traits	rs55984493	Autoimmune traits
rs56817615	Pleiotropy	rs56817615	Autoimmune traits	rs56817615	Autoimmune traits
rs5754467	Pleiotropy	rs5754467	Systemic seropositive rheumatic diseases (Systemic sclerosis or systemic lupus erythematosus or rheumatoid arthritis or idiopathic inflammatory myopathies)	rs5754467	Systemic seropositive rheumatic diseases (Systemic sclerosis or systemic lupus erythematosus or rheumatoid arthritis or idiopathic inflammatory myopathies)
rs57652885	Pleiotropy	-	-	rs57652885	Autoimmune diseases
rs57791671	Pleiotropy	rs57791671	Autoimmune traits	rs57791671	Autoimmune traits
rs58212195	Pleiotropy	-	-	rs58212195	Autoimmune diseases
rs5865	Pleiotropy	rs5865	Autoimmune traits	rs5865	Autoimmune traits
rs59867199	Pleiotropy	rs59867199	Chronic inflammatory diseases (ankylosing spondylitis, Crohn's disease, psoriasis, primary sclerosing cholangitis, ulcerative colitis) (pleiotropy)	rs59867199	Chronic inflammatory diseases (ankylosing spondylitis, Crohn's disease, psoriasis, primary sclerosing cholangitis, ulcerative colitis) (pleiotropy) [subset analysis]
rs602662	Pleiotropy	rs602662	Pediatric autoimmune diseases	rs602662	Pediatric autoimmune diseases
rs66504140	Pleiotropy	rs66504140	Chronic inflammatory diseases (ankylosing spondylitis, Crohn's disease, psoriasis, primary sclerosing cholangitis, ulcerative colitis) (pleiotropy)	rs66504140	Chronic inflammatory diseases (ankylosing spondylitis, Crohn's disease, psoriasis, primary sclerosing cholangitis, ulcerative colitis) (pleiotropy) [subset analysis]
rs6659932	Pleiotropy	rs6659932	Crohn's disease or systemic sclerosis | Systemic seropositive rheumatic diseases (Systemic sclerosis or systemic lupus erythematosus or rheumatoid arthritis or idiopathic inflammatory myopathies)	rs6659932	Crohn's disease or systemic sclerosis | Systemic seropositive rheumatic diseases (Systemic sclerosis or systemic lupus erythematosus or rheumatoid arthritis or idiopathic inflammatory myopathies)
rs6693105	Pleiotropy	rs6693105	Chronic inflammatory diseases (ankylosing spondylitis, Crohn's disease, psoriasis, primary sclerosing cholangitis, ulcerative colitis) (pleiotropy)	rs6693105	Chronic inflammatory diseases (ankylosing spondylitis, Crohn's disease, psoriasis, primary sclerosing cholangitis, ulcerative colitis) (pleiotropy) [subset analysis]
rs6697886	Pleiotropy	rs6697886	Chronic inflammatory diseases (ankylosing spondylitis, Crohn's disease, psoriasis, primary sclerosing cholangitis, ulcerative colitis) (pleiotropy)	rs6697886	Chronic inflammatory diseases (ankylosing spondylitis, Crohn's disease, psoriasis, primary sclerosing cholangitis, ulcerative colitis) (pleiotropy) [subset analysis]
rs6769587	Pleiotropy	-	-	rs6769587	Autoimmune diseases
rs6781808	Pleiotropy	rs6781808	Chronic inflammatory diseases (ankylosing spondylitis, Crohn's disease, psoriasis, primary sclerosing cholangitis, ulcerative colitis) (pleiotropy)	rs6781808	Chronic inflammatory diseases (ankylosing spondylitis, Crohn's disease, psoriasis, primary sclerosing cholangitis, ulcerative colitis) (pleiotropy) [subset analysis]
rs6784214	Pleiotropy	-	-	rs6784214	Autoimmune diseases
rs6789543	Pleiotropy	-	-	rs6789543	Autoimmune diseases
rs67927699	Pleiotropy	rs67927699	Autoimmune traits	rs67927699	Autoimmune traits
rs679574	Pleiotropy	rs679574	Chronic inflammatory diseases (ankylosing spondylitis, Crohn's disease, psoriasis, primary sclerosing cholangitis, ulcerative colitis) (pleiotropy)	rs679574	Chronic inflammatory diseases (ankylosing spondylitis, Crohn's disease, psoriasis, primary sclerosing cholangitis, ulcerative colitis) (pleiotropy) [subset analysis]
rs6840978	Pleiotropy	rs6840978	Autoimmune traits	rs6840978	Autoimmune traits
rs7002588	Pleiotropy	-	-	rs7002588	Autoimmune diseases
rs7005834	Pleiotropy	rs7005834	Autoimmune traits	rs7005834	Autoimmune traits
rs7088058	Pleiotropy	rs7088058	Autoimmune traits	rs7088058	Autoimmune traits
rs70962732	Pleiotropy	-	-	rs70962732	Autoimmune diseases
rs7100025	Pleiotropy	rs7100025	Pediatric autoimmune diseases	rs7100025	Pediatric autoimmune diseases
rs7115956	Pleiotropy	rs7115956	Chronic inflammatory diseases (ankylosing spondylitis, Crohn's disease, psoriasis, primary sclerosing cholangitis, ulcerative colitis) (pleiotropy)	rs7115956	Chronic inflammatory diseases (ankylosing spondylitis, Crohn's disease, psoriasis, primary sclerosing cholangitis, ulcerative colitis) (pleiotropy) [subset analysis]
rs7258015	Pleiotropy	rs7258015	Systemic lupus erythematosus or rheumatoid arthritis	rs7258015	Systemic lupus erythematosus or rheumatoid arthritis [same effect]
rs72727425	Pleiotropy	-	-	rs72727425	Autoimmune diseases
rs72743477	Pleiotropy	rs72743477	Pediatric autoimmune diseases	rs72743477	Pediatric autoimmune diseases
rs72812861	Pleiotropy	rs72812861	Chronic inflammatory diseases (ankylosing spondylitis, Crohn's disease, psoriasis, primary sclerosing cholangitis, ulcerative colitis) (pleiotropy)	rs72812861	Chronic inflammatory diseases (ankylosing spondylitis, Crohn's disease, psoriasis, primary sclerosing cholangitis, ulcerative colitis) (pleiotropy) [subset analysis]
rs72833417	Pleiotropy	-	-	rs72833417	Autoimmune diseases
rs7313895	Pleiotropy	rs7313895	Chronic inflammatory diseases (ankylosing spondylitis, Crohn's disease, psoriasis, primary sclerosing cholangitis, ulcerative colitis) (pleiotropy)	rs7313895	Chronic inflammatory diseases (ankylosing spondylitis, Crohn's disease, psoriasis, primary sclerosing cholangitis, ulcerative colitis) (pleiotropy) [subset analysis]
rs73178598	Pleiotropy	rs73178598	Chronic inflammatory diseases (ankylosing spondylitis, Crohn's disease, psoriasis, primary sclerosing cholangitis, ulcerative colitis) (pleiotropy)	rs73178598	Chronic inflammatory diseases (ankylosing spondylitis, Crohn's disease, psoriasis, primary sclerosing cholangitis, ulcerative colitis) (pleiotropy) [subset analysis]
rs744600	Pleiotropy	rs744600	Systemic seropositive rheumatic diseases (Systemic sclerosis or systemic lupus erythematosus or rheumatoid arthritis or idiopathic inflammatory myopathies)	rs744600	Systemic seropositive rheumatic diseases (Systemic sclerosis or systemic lupus erythematosus or rheumatoid arthritis or idiopathic inflammatory myopathies)
rs75382989	Pleiotropy	-	-	rs75382989	Autoimmune diseases
rs761357	Pleiotropy	rs761357	Autoimmune traits	rs761357	Autoimmune traits
rs76246107	Pleiotropy	rs76246107	Systemic seropositive rheumatic diseases (Systemic sclerosis or systemic lupus erythematosus or rheumatoid arthritis or idiopathic inflammatory myopathies)	rs76246107	Systemic seropositive rheumatic diseases (Systemic sclerosis or systemic lupus erythematosus or rheumatoid arthritis or idiopathic inflammatory myopathies)
rs7655915	Pleiotropy	rs7655915	Autoimmune traits	rs7655915	Autoimmune traits
rs7660520	Pleiotropy	rs7660520	Pediatric autoimmune diseases	rs7660520	Pediatric autoimmune diseases
rs77150043	Pleiotropy	rs77150043	Crohn's disease vs ulcerative colitis (ordinary least squares (OLS)) | Pediatric autoimmune diseases	rs77150043	Pediatric autoimmune diseases
rs7725052	Pleiotropy	rs7725052	Pediatric autoimmune diseases	rs7725052	Pediatric autoimmune diseases
rs773107	Pleiotropy	rs773107	Autoimmune traits	rs773107	Autoimmune traits
rs7929541	Pleiotropy	rs7929541	Systemic seropositive rheumatic diseases (Systemic sclerosis or systemic lupus erythematosus or rheumatoid arthritis or idiopathic inflammatory myopathies)	rs7929541	Systemic seropositive rheumatic diseases (Systemic sclerosis or systemic lupus erythematosus or rheumatoid arthritis or idiopathic inflammatory myopathies)
rs802791	Pleiotropy	rs802791	Systemic seropositive rheumatic diseases (Systemic sclerosis or systemic lupus erythematosus or rheumatoid arthritis or idiopathic inflammatory myopathies)	rs802791	Systemic seropositive rheumatic diseases (Systemic sclerosis or systemic lupus erythematosus or rheumatoid arthritis or idiopathic inflammatory myopathies)
rs8081264	Pleiotropy	-	-	rs8081264	Autoimmune diseases
rs865488	Pleiotropy	rs865488	Autoimmune traits	rs865488	Autoimmune traits
rs927335	Pleiotropy	-	-	rs927335	Autoimmune diseases
rs9273368	Pleiotropy	-	-	rs9273368	Latent autoimmune diabetes vs. type 1 diabetes | Latent autoimmune diabetes vs. type 2 diabetes | Severe autoimmune type 2 diabetes
rs9275576	Pleiotropy	-	-	rs9275576	Autoimmune hyperthyroidism
rs9356551	Pleiotropy	rs9356551	Autoimmune traits	rs9356551	Autoimmune traits
rs9392504	Pleiotropy	rs9392504	Autoimmune traits	rs9392504	Autoimmune traits
rs9507287	Pleiotropy	rs9507287	Autoimmune traits	rs9507287	Autoimmune traits
rs9603612	Pleiotropy	rs9603612	Systemic lupus erythematosus or rheumatoid arthritis	rs9603612	Systemic lupus erythematosus or rheumatoid arthritis [same effect]
rs970987	Pleiotropy	rs970987	Autoimmune traits	rs970987	Autoimmune traits
rs975730	Pleiotropy	rs975730	Celiac disease or Rheumatoid arthritis	rs975730	Celiac disease or Rheumatoid arthritis
rs9984852	Pleiotropy	-	-	rs9984852	Autoimmune diseases
rs1004234	Pleiotropy	rs1004234	Chronic inflammatory diseases (ankylosing spondylitis, Crohn's disease, psoriasis, primary sclerosing cholangitis, ulcerative colitis) (pleiotropy)	-	-
rs1020388	Pleiotropy	rs1020388	Celiac disease or Rheumatoid arthritis	-	-
rs1046080	Pleiotropy	rs1046080	Autoimmune traits	-	-
rs10510607	Pleiotropy	rs10510607	Chronic inflammatory diseases (ankylosing spondylitis, Crohn's disease, psoriasis, primary sclerosing cholangitis, ulcerative colitis) (pleiotropy)	-	-
rs10750899	Pleiotropy	rs10750899	Chronic inflammatory diseases (ankylosing spondylitis, Crohn's disease, psoriasis, primary sclerosing cholangitis, ulcerative colitis) (pleiotropy)	-	-
rs10761648	Pleiotropy	rs10761648	Chronic inflammatory diseases (ankylosing spondylitis, Crohn's disease, psoriasis, primary sclerosing cholangitis, ulcerative colitis) (pleiotropy)	-	-
rs10876993	Pleiotropy	rs10876993	Celiac disease or Rheumatoid arthritis	-	-
rs10889676	Pleiotropy	rs10889676	Chronic inflammatory diseases (ankylosing spondylitis, Crohn's disease, psoriasis, primary sclerosing cholangitis, ulcerative colitis) (pleiotropy)	-	-
rs10937560	Pleiotropy	rs10937560	Autoimmune traits	-	-
rs10986284	Pleiotropy	rs10986284	Autoimmune traits	-	-
rs10988542	Pleiotropy	rs10988542	Pediatric autoimmune diseases	-	-
rs11086102	Pleiotropy	rs11086102	Autoimmune traits	-	-
rs11124749	Pleiotropy	rs11124749	Autoimmune neurological syndromes with anti-GAD65 autoantibodies	-	-
rs111305875	Pleiotropy	rs111305875	Chronic inflammatory diseases (ankylosing spondylitis, Crohn's disease, psoriasis, primary sclerosing cholangitis, ulcerative colitis) (pleiotropy)	-	-
rs11221322	Pleiotropy	rs11221322	Chronic inflammatory diseases (ankylosing spondylitis, Crohn's disease, psoriasis, primary sclerosing cholangitis, ulcerative colitis) (pleiotropy)	-	-
rs114202211	Pleiotropy	rs114202211	Chronic inflammatory diseases (ankylosing spondylitis, Crohn's disease, psoriasis, primary sclerosing cholangitis, ulcerative colitis) (pleiotropy)	-	-
rs114355928	Pleiotropy	rs114355928	Autoimmune traits	-	-
rs114558062	Pleiotropy	rs114558062	Autoimmune traits	-	-
rs114846446	Pleiotropy	rs114846446	Pediatric autoimmune diseases	-	-
rs11574938	Pleiotropy	rs11574938	Chronic inflammatory diseases (ankylosing spondylitis, Crohn's disease, psoriasis, primary sclerosing cholangitis, ulcerative colitis) (pleiotropy)	-	-
rs115884658	Pleiotropy	rs115884658	Autoimmune traits	-	-
rs116046827	Pleiotropy	rs116046827	Chronic inflammatory diseases (ankylosing spondylitis, Crohn's disease, psoriasis, primary sclerosing cholangitis, ulcerative colitis) (pleiotropy)	-	-
rs11649613	Pleiotropy	rs11649613	Chronic inflammatory diseases (ankylosing spondylitis, Crohn's disease, psoriasis, primary sclerosing cholangitis, ulcerative colitis) (pleiotropy)	-	-
rs117372389	Pleiotropy	rs117372389	Pediatric autoimmune diseases	-	-
rs11750385	Pleiotropy	rs11750385	Chronic inflammatory diseases (ankylosing spondylitis, Crohn's disease, psoriasis, primary sclerosing cholangitis, ulcerative colitis) (pleiotropy)	-	-
rs11839053	Pleiotropy	rs11839053	Pediatric autoimmune diseases	-	-
rs1199047	Pleiotropy	rs1199047	Autoimmune traits	-	-
rs12232497	Pleiotropy	rs12232497	Pediatric autoimmune diseases	-	-
rs12482947	Pleiotropy	rs12482947	Autoimmune traits	-	-
rs12674939	Pleiotropy	rs12674939	Autoimmune neurological syndromes with anti-GAD65 autoantibodies	-	-
rs12806812	Pleiotropy	rs12806812	Autoimmune neurological syndromes with anti-GAD65 autoantibodies	-	-
rs12863738	Pleiotropy	rs12863738	Pediatric autoimmune diseases	-	-
rs12879003	Pleiotropy	rs12879003	Chronic inflammatory diseases (ankylosing spondylitis, Crohn's disease, psoriasis, primary sclerosing cholangitis, ulcerative colitis) (pleiotropy)	-	-
rs12928404	Pleiotropy	rs12928404	Pediatric autoimmune diseases	-	-
rs12932970	Pleiotropy	rs12932970	Chronic inflammatory diseases (ankylosing spondylitis, Crohn's disease, psoriasis, primary sclerosing cholangitis, ulcerative colitis) (pleiotropy)	-	-
rs13299616	Pleiotropy	rs13299616	Autoimmune traits	-	-
rs142647938	Pleiotropy	rs142647938	Autoimmune traits	-	-
rs1487185	Pleiotropy	rs1487185	Autoimmune neurological syndromes with anti-GAD65 autoantibodies	-	-
rs17622517	Pleiotropy	rs17622517	Chronic inflammatory diseases (ankylosing spondylitis, Crohn's disease, psoriasis, primary sclerosing cholangitis, ulcerative colitis) (pleiotropy)	-	-
rs1772408	Pleiotropy	rs1772408	Celiac disease or Rheumatoid arthritis	-	-
rs1822385	Pleiotropy	rs1822385	Autoimmune neurological syndromes with anti-GAD65 autoantibodies	-	-
rs183686347	Pleiotropy	rs183686347	Chronic inflammatory diseases (ankylosing spondylitis, Crohn's disease, psoriasis, primary sclerosing cholangitis, ulcerative colitis) (pleiotropy)	-	-
rs191252491	Pleiotropy	rs191252491	Autoimmune traits	-	-
rs193107685	Pleiotropy	rs193107685	Systemic seropositive rheumatic diseases (Systemic sclerosis or systemic lupus erythematosus or rheumatoid arthritis or idiopathic inflammatory myopathies)	-	-
rs194679	Pleiotropy	rs194679	Autoimmune traits	-	-
rs201014116	Pleiotropy	rs201014116	Chronic inflammatory diseases (ankylosing spondylitis, Crohn's disease, psoriasis, primary sclerosing cholangitis, ulcerative colitis) (pleiotropy)	-	-
rs2026029	Pleiotropy	rs2026029	Chronic inflammatory diseases (ankylosing spondylitis, Crohn's disease, psoriasis, primary sclerosing cholangitis, ulcerative colitis) (pleiotropy)	-	-
rs2042011	Pleiotropy	rs2042011	Chronic inflammatory diseases (ankylosing spondylitis, Crohn's disease, psoriasis, primary sclerosing cholangitis, ulcerative colitis) (pleiotropy)	-	-
rs2071538	Pleiotropy	rs2071538	Autoimmune traits	-	-
rs2075184	Pleiotropy	rs2075184	Pediatric autoimmune diseases	-	-
rs2236379	Pleiotropy	rs2236379	Chronic inflammatory diseases (ankylosing spondylitis, Crohn's disease, psoriasis, primary sclerosing cholangitis, ulcerative colitis) (pleiotropy)	-	-
rs2508014	Pleiotropy	rs2508014	Autoimmune neurological syndromes with anti-GAD65 autoantibodies	-	-
rs2535288	Pleiotropy	rs2535288	Autoimmune neurological syndromes with anti-GAD65 autoantibodies	-	-
rs2535296	Pleiotropy	rs2535296	Autoimmune neurological syndromes with anti-GAD65 autoantibodies	-	-
rs2549803	Pleiotropy	rs2549803	Chronic inflammatory diseases (ankylosing spondylitis, Crohn's disease, psoriasis, primary sclerosing cholangitis, ulcerative colitis) (pleiotropy)	-	-
rs2566748	Pleiotropy	rs2566748	Autoimmune neurological syndromes with anti-GAD65 autoantibodies	-	-
rs2720392	Pleiotropy	rs2720392	Autoimmune neurological syndromes with anti-GAD65 autoantibodies	-	-
rs2738774	Pleiotropy	rs2738774	Pediatric autoimmune diseases	-	-
rs2747537	Pleiotropy	rs2747537	Autoimmune neurological syndromes with anti-GAD65 autoantibodies	-	-
rs2779255	Pleiotropy	rs2779255	Chronic inflammatory diseases (ankylosing spondylitis, Crohn's disease, psoriasis, primary sclerosing cholangitis, ulcerative colitis) (pleiotropy)	-	-
rs2807264	Pleiotropy	rs2807264	Pediatric autoimmune diseases	-	-
rs2844644	Pleiotropy	rs2844644	Autoimmune neurological syndromes with anti-GAD65 autoantibodies	-	-
rs28718032	Pleiotropy	rs28718032	Autoimmune neurological syndromes with anti-GAD65 autoantibodies	-	-
rs3076822	Pleiotropy	rs3076822	Autoimmune neurological syndromes with anti-GAD65 autoantibodies	-	-
rs3091240	Pleiotropy	rs3091240	Autoimmune neurological syndromes with anti-GAD65 autoantibodies	-	-
rs3094633	Pleiotropy	rs3094633	Autoimmune neurological syndromes with anti-GAD65 autoantibodies	-	-
rs3104394	Pleiotropy	rs3104394	Autoimmune traits	-	-
rs3118471	Pleiotropy	rs3118471	Chronic inflammatory diseases (ankylosing spondylitis, Crohn's disease, psoriasis, primary sclerosing cholangitis, ulcerative colitis) (pleiotropy)	-	-
rs3124998	Pleiotropy	rs3124998	Chronic inflammatory diseases (ankylosing spondylitis, Crohn's disease, psoriasis, primary sclerosing cholangitis, ulcerative colitis) (pleiotropy)	-	-
rs3130545	Pleiotropy	rs3130545	Autoimmune neurological syndromes with anti-GAD65 autoantibodies	-	-
rs3132940	Pleiotropy	rs3132940	Autoimmune traits	-	-
rs314304	Pleiotropy	rs314304	Autoimmune neurological syndromes with anti-GAD65 autoantibodies	-	-
rs34884278	Pleiotropy	rs34884278	Pediatric autoimmune diseases	-	-
rs35018800	Pleiotropy	rs35018800	Chronic inflammatory diseases (ankylosing spondylitis, Crohn's disease, psoriasis, primary sclerosing cholangitis, ulcerative colitis) (pleiotropy)	-	-
rs35074907	Pleiotropy	rs35074907	Chronic inflammatory diseases (ankylosing spondylitis, Crohn's disease, psoriasis, primary sclerosing cholangitis, ulcerative colitis) (pleiotropy)	-	-
rs36051895	Pleiotropy	rs36051895	Pediatric autoimmune diseases	-	-
rs3784795	Pleiotropy	rs3784795	Autoimmune neurological syndromes with anti-GAD65 autoantibodies	-	-
rs378956	Pleiotropy	rs378956	Autoimmune neurological syndromes with anti-GAD65 autoantibodies	-	-
rs381218	Pleiotropy	rs381218	Autoimmune traits	-	-
rs3957147	Pleiotropy	rs3957147	Autoimmune traits	-	-
rs4655215	Pleiotropy	rs4655215	Chronic inflammatory diseases (ankylosing spondylitis, Crohn's disease, psoriasis, primary sclerosing cholangitis, ulcerative colitis) (pleiotropy)	-	-
rs4869313	Pleiotropy	rs4869313	Pediatric autoimmune diseases	-	-
rs4921283	Pleiotropy	rs4921283	Systemic lupus erythematosus or rheumatoid arthritis	-	-
rs556990455	Pleiotropy	rs556990455	Autoimmune traits	-	-
rs55705316	Pleiotropy	rs55705316	Pediatric autoimmune diseases	-	-
rs5764884	Pleiotropy	rs5764884	Autoimmune neurological syndromes with anti-GAD65 autoantibodies	-	-
rs587259	Pleiotropy	rs587259	Chronic inflammatory diseases (ankylosing spondylitis, Crohn's disease, psoriasis, primary sclerosing cholangitis, ulcerative colitis) (pleiotropy)	-	-
rs61802846	Pleiotropy	rs61802846	Chronic inflammatory diseases (ankylosing spondylitis, Crohn's disease, psoriasis, primary sclerosing cholangitis, ulcerative colitis) (pleiotropy)	-	-
rs62131887	Pleiotropy	rs62131887	Pediatric autoimmune diseases	-	-
rs62231498	Pleiotropy	rs62231498	Autoimmune neurological syndromes with anti-GAD65 autoantibodies	-	-
rs6434978	Pleiotropy	rs6434978	Chronic inflammatory diseases (ankylosing spondylitis, Crohn's disease, psoriasis, primary sclerosing cholangitis, ulcerative colitis) (pleiotropy)	-	-
rs6556411	Pleiotropy	rs6556411	Chronic inflammatory diseases (ankylosing spondylitis, Crohn's disease, psoriasis, primary sclerosing cholangitis, ulcerative colitis) (pleiotropy)	-	-
rs6689858	Pleiotropy	rs6689858	Pediatric autoimmune diseases	-	-
rs6887291	Pleiotropy	rs6887291	Autoimmune neurological syndromes with anti-GAD65 autoantibodies	-	-
rs702872	Pleiotropy	rs702872	Chronic inflammatory diseases (ankylosing spondylitis, Crohn's disease, psoriasis, primary sclerosing cholangitis, ulcerative colitis) (pleiotropy)	-	-
rs7042370	Pleiotropy	rs7042370	Pediatric autoimmune diseases	-	-
rs714830	Pleiotropy	rs714830	Chronic inflammatory diseases (ankylosing spondylitis, Crohn's disease, psoriasis, primary sclerosing cholangitis, ulcerative colitis) (pleiotropy)	-	-
rs7213121	Pleiotropy	rs7213121	Autoimmune neurological syndromes with anti-GAD65 autoantibodies	-	-
rs72607876	Pleiotropy	rs72607876	Autoimmune neurological syndromes with anti-GAD65 autoantibodies	-	-
rs72660961	Pleiotropy	rs72660961	Autoimmune neurological syndromes with anti-GAD65 autoantibodies	-	-
rs726657	Pleiotropy	rs726657	Chronic inflammatory diseases (ankylosing spondylitis, Crohn's disease, psoriasis, primary sclerosing cholangitis, ulcerative colitis) (pleiotropy)	-	-
rs72796367	Pleiotropy	rs72796367	Chronic inflammatory diseases (ankylosing spondylitis, Crohn's disease, psoriasis, primary sclerosing cholangitis, ulcerative colitis) (pleiotropy)	-	-
rs72920202	Pleiotropy	rs72920202	Autoimmune traits	-	-
rs72977586	Pleiotropy	rs72977586	Chronic inflammatory diseases (ankylosing spondylitis, Crohn's disease, psoriasis, primary sclerosing cholangitis, ulcerative colitis) (pleiotropy)	-	-
rs73316435	Pleiotropy	rs73316435	Autoimmune traits	-	-
rs7468800	Pleiotropy	rs7468800	Chronic inflammatory diseases (ankylosing spondylitis, Crohn's disease, psoriasis, primary sclerosing cholangitis, ulcerative colitis) (pleiotropy)	-	-
rs7672495	Pleiotropy	rs7672495	Pediatric autoimmune diseases	-	-
rs76913543	Pleiotropy	rs76913543	Chronic inflammatory diseases (ankylosing spondylitis, Crohn's disease, psoriasis, primary sclerosing cholangitis, ulcerative colitis) (pleiotropy)	-	-
rs7709917	Pleiotropy	rs7709917	Autoimmune neurological syndromes with anti-GAD65 autoantibodies	-	-
rs7749544	Pleiotropy	rs7749544	Autoimmune neurological syndromes with anti-GAD65 autoantibodies	-	-
rs7831697	Pleiotropy	rs7831697	Pediatric autoimmune diseases	-	-
rs78973538	Pleiotropy	rs78973538	Chronic inflammatory diseases (ankylosing spondylitis, Crohn's disease, psoriasis, primary sclerosing cholangitis, ulcerative colitis) (pleiotropy)	-	-
rs79568124	Pleiotropy	rs79568124	Chronic inflammatory diseases (ankylosing spondylitis, Crohn's disease, psoriasis, primary sclerosing cholangitis, ulcerative colitis) (pleiotropy)	-	-
rs8006884	Pleiotropy	rs8006884	Chronic inflammatory diseases (ankylosing spondylitis, Crohn's disease, psoriasis, primary sclerosing cholangitis, ulcerative colitis) (pleiotropy)	-	-
rs8061882	Pleiotropy	rs8061882	Chronic inflammatory diseases (ankylosing spondylitis, Crohn's disease, psoriasis, primary sclerosing cholangitis, ulcerative colitis) (pleiotropy)	-	-
rs8082548	Pleiotropy	rs8082548	Autoimmune neurological syndromes with anti-GAD65 autoantibodies	-	-
rs871656	Pleiotropy	rs871656	Chronic inflammatory diseases (ankylosing spondylitis, Crohn's disease, psoriasis, primary sclerosing cholangitis, ulcerative colitis) (pleiotropy)	-	-
rs9260719	Pleiotropy	rs9260719	Autoimmune neurological syndromes with anti-GAD65 autoantibodies	-	-
rs9261608	Pleiotropy	rs9261608	Autoimmune neurological syndromes with anti-GAD65 autoantibodies	-	-
rs928722	Pleiotropy	rs928722	Chronic inflammatory diseases (ankylosing spondylitis, Crohn's disease, psoriasis, primary sclerosing cholangitis, ulcerative colitis) (pleiotropy)	-	-
rs9494840	Pleiotropy	rs9494840	Chronic inflammatory diseases (ankylosing spondylitis, Crohn's disease, psoriasis, primary sclerosing cholangitis, ulcerative colitis) (pleiotropy)	-	-
rs9687958	Pleiotropy	rs9687958	Chronic inflammatory diseases (ankylosing spondylitis, Crohn's disease, psoriasis, primary sclerosing cholangitis, ulcerative colitis) (pleiotropy)	-	-
rs9797244	Pleiotropy	rs9797244	Chronic inflammatory diseases (ankylosing spondylitis, Crohn's disease, psoriasis, primary sclerosing cholangitis, ulcerative colitis) (pleiotropy)	-	-
rs5837881	Pleiotropy	rs11306716	Chronic inflammatory diseases (ankylosing spondylitis, Crohn's disease, psoriasis, primary sclerosing cholangitis, ulcerative colitis) (pleiotropy)	-	-
rs10116520	Pleiotropy, Autoimmune thyroid disease	-	-	rs10116520	Autoimmune diseases | Hypothyroidism, strict autoimmune
rs1029849140	Pleiotropy, Autoimmune thyroid disease	-	-	rs1029849140	Autoimmune diseases | Hypothyroidism, strict autoimmune | Hypothyroidism, strict autoimmune, 3 medication purchases required
rs10425559	Pleiotropy, Autoimmune thyroid disease	rs10425559	Autoimmune traits	rs10425559	Autoimmune traits | Hypothyroidism, strict autoimmune, 3 medication purchases required
rs11365699	Pleiotropy, Autoimmune thyroid disease	-	-	rs11365699	Autoimmune diseases | Hypothyroidism, strict autoimmune | Hypothyroidism, strict autoimmune, 3 medication purchases required
rs11675342	Pleiotropy, Autoimmune thyroid disease	rs11675342	Autoimmune thyroid disease | Autoimmune traits	rs11675342	Autoimmune diseases | Autoimmune thyroid disease | Autoimmune traits | Hypothyroidism, strict autoimmune | Hypothyroidism, strict autoimmune, 3 medication purchases required
rs1203953	Pleiotropy, Autoimmune thyroid disease	-	-	rs1203953	Autoimmune diseases | Hypothyroidism, strict autoimmune | Hypothyroidism, strict autoimmune, 3 medication purchases required
rs1534430	Pleiotropy, Autoimmune thyroid disease	rs1534430	Autoimmune thyroid disease | Autoimmune traits	rs1534430	Autoimmune diseases | Autoimmune thyroid disease | Autoimmune traits | Hypothyroidism, strict autoimmune | Hypothyroidism, strict autoimmune, 3 medication purchases required
rs1934804	Pleiotropy, Autoimmune thyroid disease	-	-	rs1934804	Autoimmune diseases | Hypothyroidism, strict autoimmune | Hypothyroidism, strict autoimmune, 3 medication purchases required
rs1993945	Pleiotropy, Autoimmune thyroid disease	rs1993945	Hashimoto thyroiditis	rs1993945	Autoimmune diseases | Hashimoto thyroiditis | Hypothyroidism, strict autoimmune | Hypothyroidism, strict autoimmune, 3 medication purchases required
rs2396083	Pleiotropy, Autoimmune thyroid disease	-	-	rs2396083	Autoimmune diseases | Hypothyroidism, strict autoimmune
rs244687	Pleiotropy, Autoimmune thyroid disease	-	-	rs244687	Autoimmune diseases | Hypothyroidism, strict autoimmune | Hypothyroidism, strict autoimmune, 3 medication purchases required
rs2757041	Pleiotropy, Autoimmune thyroid disease	rs2757041	Autoimmune thyroid disease	rs2757041	Autoimmune diseases | Autoimmune thyroid disease
rs58961104	Pleiotropy, Autoimmune thyroid disease	-	-	rs58961104	Autoimmune diseases | Hypothyroidism, strict autoimmune, 3 medication purchases required
rs6724073	Pleiotropy, Autoimmune thyroid disease	-	-	rs6724073	Autoimmune diseases | Hypothyroidism, strict autoimmune, 3 medication purchases required
rs6914622	Pleiotropy, Autoimmune thyroid disease	rs6914622	Autoimmune thyroid disease | Autoimmune traits	rs6914622	Autoimmune thyroid disease | Autoimmune traits
rs7090504	Pleiotropy, Autoimmune thyroid disease	-	-	rs7090504	Autoimmune diseases | Hypothyroidism, strict autoimmune | Hypothyroidism, strict autoimmune, 3 medication purchases required
rs7441808	Pleiotropy, Autoimmune thyroid disease	rs7441808	Autoimmune thyroid disease | Autoimmune traits	rs7441808	Autoimmune thyroid disease | Autoimmune traits
rs74745605	Pleiotropy, Autoimmune thyroid disease	-	-	rs74745605	Autoimmune diseases | Hypothyroidism, strict autoimmune | Hypothyroidism, strict autoimmune, 3 medication purchases required
rs757024	Pleiotropy, Autoimmune thyroid disease	rs757024	Hashimoto thyroiditis	rs757024	Autoimmune diseases | Hashimoto thyroiditis
rs9683415	Pleiotropy, Autoimmune thyroid disease	rs9683415	Autoimmune thyroid disease | Autoimmune traits	rs9683415	Autoimmune thyroid disease | Autoimmune traits
rs57151253	Pleiotropy, Autoimmune thyroid disease	-	-	rs57151253	Autoimmune diseases | Hypothyroidism, strict autoimmune
rs76428106	Pleiotropy, Autoimmune thyroid disease	rs76428106	Autoimmune thyroid disease | Autoimmune traits	-	-
rs6679677	Pleiotropy, Autoimmune thyroid disease, Coeliac disease, Crohn's disease, Juvenile arthritis, Rheumatoid arthritis, Systemic lupus erythematosus, Type 1 diabetes	rs6679677	Celiac disease and Rheumatoid arthritis | Crohn's disease | Juvenile idiopathic arthritis (oligoarticular or rheumatoid factor-negative polyarticular) | Pediatric autoimmune diseases | Rheumatoid arthritis | Systemic lupus erythematosus | Systemic seropositive rheumatic diseases (Systemic sclerosis or systemic lupus erythematosus or rheumatoid arthritis or idiopathic inflammatory myopathies) | Type 1 diabetes | Type 1 diabetes autoantibodies in high risk HLA genotype individuals (time to event) | Ulcerative colitis vs rheumatoid arthritis (ordinary least squares (OLS))	rs6679677	Autoimmune thyroiditis | Celiac disease and Rheumatoid arthritis | Crohn's disease | Juvenile idiopathic arthritis (oligoarticular or rheumatoid factor-negative polyarticular) [additive model] | Pediatric autoimmune diseases | Rheumatoid arthritis | Rheumatoid arthritis | non-cancer illness code, self-reported | Systemic lupus erythematosus | Systemic seropositive rheumatic diseases (Systemic sclerosis or systemic lupus erythematosus or rheumatoid arthritis or idiopathic inflammatory myopathies) | Type 1 diabetes | Type 1 diabetes with coma | Type 1 diabetes with neurological complications | Type 1 diabetes with ophthalmic complications | Type 1 diabetes, strict definition | Type 1 diabetes, strict definition, subgroup 1 | Type 1 diabetes, wide definition | Type 1 diabetes, wide definition, subgroup 1
rs10748781	Pleiotropy, Autoimmune thyroid disease, Crohn's disease, Inflammatory bowel disease, Ulcerative colitis	rs10748781	Autoimmune thyroid disease | Autoimmune traits | Chronic inflammatory diseases (ankylosing spondylitis, Crohn's disease, psoriasis, primary sclerosing cholangitis, ulcerative colitis) (pleiotropy) | Inflammatory bowel disease | Ulcerative colitis	rs10748781	Autoimmune diseases | Autoimmune thyroid disease | Chronic inflammatory diseases (ankylosing spondylitis, Crohn's disease, psoriasis, primary sclerosing cholangitis, ulcerative colitis) (pleiotropy) [subset analysis] | Crohn's disease [EA] | Hypothyroidism, strict autoimmune | Hypothyroidism, strict autoimmune, 3 medication purchases required | Inflammatory bowel disease | Inflammatory bowel disease [EA] | Inflammatory bowel disease, strict (require KELA) | Ulcerative colitis
rs13093110	Pleiotropy, Autoimmune thyroid disease, Graves' disease	rs13093110	Autoimmune thyroid diseases (Graves disease or Hashimoto's thyroiditis) | Graves' disease	rs13093110	Autoimmune thyroid diseases (Graves disease or Hashimoto's thyroiditis)
rs57348955	Pleiotropy, Autoimmune thyroid disease, Graves' disease	rs57348955	Autoimmune thyroid diseases (Graves disease or Hashimoto's thyroiditis) | Graves' disease	rs57348955	Autoimmune thyroid diseases (Graves disease or Hashimoto's thyroiditis) | Graves' disease
rs4409785	Pleiotropy, Autoimmune thyroid disease, Graves' disease, Multiple sclerosis, Myasthenia gravis, Rheumatoid arthritis, Vitiligo	rs4409785	Autoimmune thyroid disease | Autoimmune thyroid diseases (Graves disease or Hashimoto's thyroiditis) | Autoimmune traits | Graves' disease | Multiple sclerosis | Multiple sclerosis and LDL levels (pleiotropy) | Myasthenia gravis | Rheumatoid arthritis | Vitiligo	rs4409785	Autoimmune diseases | Autoimmune thyroid disease | Autoimmune traits | Graves' disease | Hypothyroidism, strict autoimmune | Hypothyroidism, strict autoimmune, 3 medication purchases required | Multiple sclerosis | Rheumatoid arthritis | Rheumatoid arthritis [EA] | Vitiligo
rs11571297	Pleiotropy, Autoimmune thyroid disease, Graves' disease, Type 1 diabetes	rs11571297	Autoimmune thyroid diseases (Graves disease or Hashimoto's thyroiditis) | Graves' disease	rs11571297	Autoimmune diseases | Autoimmune thyroid diseases (Graves disease or Hashimoto's thyroiditis) | Graves' disease | Hypothyroidism, strict autoimmune | Hypothyroidism, strict autoimmune, 3 medication purchases required | Type 1 diabetes
rs1990760	Pleiotropy, Autoimmune thyroid disease, Inflammatory bowel disease, Psoriasis, Systemic lupus erythematosus, Type 1 diabetes, Ulcerative colitis	rs1990760	Autoimmune thyroid disease | Inflammatory bowel disease | Psoriasis | Psoriasis or type 2 diabetes (trans-disease meta-analysis)(opposite effect) | Systemic lupus erythematosus | Type 1 diabetes	rs1990760	Autoimmune diseases | Autoimmune thyroid disease | Hypothyroidism, strict autoimmune | Inflammatory bowel disease [EA] | Psoriasis | Type 1 diabetes | Type 1 diabetes without complications | Ulcerative colitis [EA]
rs2111485	Pleiotropy, Autoimmune thyroid disease, Inflammatory bowel disease, Psoriasis, Systemic lupus erythematosus, Type 1 diabetes, Ulcerative colitis, Vitiligo	rs2111485	Chronic inflammatory diseases (ankylosing spondylitis, Crohn's disease, psoriasis, primary sclerosing cholangitis, ulcerative colitis) (pleiotropy) | Inflammatory bowel disease | Psoriasis | Psoriasis or type 2 diabetes (trans-disease meta-analysis) | Systemic lupus erythematosus | Type 1 diabetes | Ulcerative colitis | Vitiligo	rs2111485	Chronic inflammatory diseases (ankylosing spondylitis, Crohn's disease, psoriasis, primary sclerosing cholangitis, ulcerative colitis) (pleiotropy) [subset analysis] | Hypothyroidism, strict autoimmune, 3 medication purchases required | Inflammatory bowel disease | Inflammatory skin disease [Psoriasis] | Systemic lupus erythematosus | Type 1 diabetes | Type 1 diabetes, wide definition, subgroup 1 | Vitiligo
rs78534766	Pleiotropy, Autoimmune thyroid disease, Inflammatory bowel disease, Ulcerative colitis	rs78534766	Autoimmune thyroid disease | Autoimmune traits | Inflammatory bowel disease | Ulcerative colitis	rs78534766	Autoimmune diseases | Inflammatory bowel disease | Ulcerative colitis
rs34536443	Pleiotropy, Autoimmune thyroid disease, Juvenile arthritis, Multiple sclerosis, Primary biliary cholangitis, Psoriasis, Rheumatoid arthritis, Systemic lupus erythematosus, Type 1 diabetes	rs34536443	Autoimmune thyroid disease | Autoimmune traits | Juvenile idiopathic arthritis (oligoarticular or rheumatoid factor-negative polyarticular) | Multiple sclerosis | Primary biliary cirrhosis | Psoriasis | Psoriasis or type 2 diabetes (trans-disease meta-analysis) | Psoriasis or type 2 diabetes (trans-disease meta-analysis)(opposite effect) | Psoriasis vulgaris | Rheumatoid arthritis | Rheumatoid arthritis (ACPA-positive) | Systemic lupus erythematosus | Type 1 diabetes	rs34536443	Autoimmune diseases | Autoimmune thyroid disease | Autoimmune traits | Hypothyroidism, strict autoimmune | Multiple sclerosis | Other/unspecified seropositiverheumatoid arthritis | Psoriasis | Psoriasis | non-cancer illness code, self-reported | Psoriasis vulgaris | Rheumatoid arthritis | Rheumatoid arthritis , including avohilmo | Rheumatoid arthritis (ACPA-positive) | Rheumatoid arthritis [EA] | Seropositive rheumatoid arthritis | Seropositive rheumatoid arthritis, wide | Systemic lupus erythematosus | Type 1 diabetes
rs7310615	Pleiotropy, Autoimmune thyroid disease, Psoriasis, Type 1 diabetes	rs7310615	Autoimmune traits	rs7310615	Autoimmune traits | Hypothyroidism, strict autoimmune | Hypothyroidism, strict autoimmune, 3 medication purchases required | Psoriasis | non-cancer illness code, self-reported | Type 1 diabetes
rs35677470	Pleiotropy, Autoimmune thyroid disease, Rheumatoid arthritis, Scleroderma, Systemic sclerosis	rs35677470	Autoimmune thyroid disease | Autoimmune traits (pleiotropy) | Limited cutaneous systemic scleroderma | Rheumatoid arthritis | Rheumatoid arthritis (ACPA-positive) | Systemic sclerosis | Systemic seropositive rheumatic diseases (Systemic sclerosis or systemic lupus erythematosus or rheumatoid arthritis or idiopathic inflammatory myopathies)	rs35677470	Autoimmune thyroid disease | Autoimmune traits (pleiotropy) | Limited cutaneous systemic scleroderma | Rheumatoid arthritis | Systemic sclerosis | Systemic sclerosis [ACA positive] | Systemic seropositive rheumatic diseases (Systemic sclerosis or systemic lupus erythematosus or rheumatoid arthritis or idiopathic inflammatory myopathies)
rs71508903	Pleiotropy, Autoimmune thyroid disease, Rheumatoid arthritis, Vitiligo	rs71508903	Autoimmune thyroid disease | Autoimmune traits | Rheumatoid arthritis | Vitiligo	rs71508903	Autoimmune diseases | Autoimmune thyroid disease | Autoimmune traits | Rheumatoid arthritis | Rheumatoid arthritis [EA] | Rheumatoid arthritis [East Asian] | Vitiligo
rs7568275	Pleiotropy, Autoimmune thyroid disease, Systemic lupus erythematosus	rs7568275	Autoimmune thyroid disease | Autoimmune traits | Systemic lupus erythematosus	rs7568275	Autoimmune thyroid disease | Autoimmune traits | Hypothyroidism, strict autoimmune, 3 medication purchases required | Systemic lupus erythematosus
rs229541	Pleiotropy, Autoimmune thyroid disease, Systemic lupus erythematosus, Type 1 diabetes	rs229541	Autoimmune traits | Systemic lupus erythematosus | Type 1 diabetes	rs229541	Autoimmune traits | Hypothyroidism, strict autoimmune | Hypothyroidism, strict autoimmune, 3 medication purchases required | Type 1 diabetes
rs114378220	Pleiotropy, Autoimmune thyroid disease, Type 1 diabetes	rs114378220	Autoimmune thyroid disease | Autoimmune traits | Type 1 diabetes	rs114378220	Autoimmune thyroid disease | Type 1 diabetes
rs35667974	Pleiotropy, Autoimmune thyroid disease, Type 1 diabetes	rs35667974	Autoimmune thyroid disease | Chronic inflammatory diseases (ankylosing spondylitis, Crohn's disease, psoriasis, primary sclerosing cholangitis, ulcerative colitis) (pleiotropy) | Type 1 diabetes	rs35667974	Type 1 diabetes
rs10912267	Pleiotropy, Coeliac disease	rs10912267	Autoimmune traits (pleiotropy) | Celiac disease	rs10912267	Autoimmune traits (pleiotropy) | Celiac disease
rs1250568	Pleiotropy, Coeliac disease	rs1250568	Autoimmune traits (pleiotropy) | Celiac disease	rs1250568	Autoimmune traits (pleiotropy) | Celiac disease
rs12619531	Pleiotropy, Coeliac disease	rs12619531	Autoimmune traits (pleiotropy) | Celiac disease	rs12619531	Autoimmune traits (pleiotropy) | Celiac disease
rs13132308	Pleiotropy, Coeliac disease	rs13132308	Celiac disease | Chronic inflammatory diseases (ankylosing spondylitis, Crohn's disease, psoriasis, primary sclerosing cholangitis, ulcerative colitis) (pleiotropy)	rs13132308	Celiac disease
rs17753641	Pleiotropy, Coeliac disease	rs17753641	Autoimmune traits (pleiotropy) | Celiac disease	rs17753641	Autoimmune traits (pleiotropy) | Celiac disease
rs2030519	Pleiotropy, Coeliac disease	rs2030519	Autoimmune traits | Celiac disease	rs2030519	Autoimmune traits | Celiac disease
rs2298428	Pleiotropy, Coeliac disease	rs2298428	Celiac disease | Celiac disease or Rheumatoid arthritis	rs2298428	Celiac disease or Rheumatoid arthritis
rs66534072	Pleiotropy, Coeliac disease	rs66534072	Autoimmune traits (pleiotropy) | Celiac disease	rs66534072	Autoimmune traits (pleiotropy) | Celiac disease
rs864537	Pleiotropy, Coeliac disease	rs864537	Celiac disease | Celiac disease or Rheumatoid arthritis	rs864537	Celiac disease or Rheumatoid arthritis
rs6651252	Pleiotropy, Coeliac disease, Crohn's disease, Inflammatory bowel disease, Rheumatoid arthritis	rs6651252	Celiac disease and Rheumatoid arthritis | Chronic inflammatory diseases (ankylosing spondylitis, Crohn's disease, psoriasis, primary sclerosing cholangitis, ulcerative colitis) (pleiotropy) | Crohn's disease | Inflammatory bowel disease	rs6651252	Celiac disease and Rheumatoid arthritis | Chronic inflammatory diseases (ankylosing spondylitis, Crohn's disease, psoriasis, primary sclerosing cholangitis, ulcerative colitis) (pleiotropy) [subset analysis] | Crohn's disease | Crohn's disease [EA] | Inflammatory bowel disease [EA]
rs1893217	Pleiotropy, Coeliac disease, Crohn's disease, Inflammatory bowel disease, Type 1 diabetes, Ulcerative colitis	rs1893217	Autoimmune traits | Celiac disease | Celiac disease or Rheumatoid arthritis | Crohn's disease | Inflammatory bowel disease | Type 1 diabetes | Ulcerative colitis	rs1893217	Autoimmune traits | Celiac disease or Rheumatoid arthritis | Crohn's disease | Inflammatory bowel disease | Type 1 diabetes
rs11221332	Pleiotropy, Coeliac disease, Inflammatory bowel disease, Ulcerative colitis	rs11221332	Celiac disease | Chronic inflammatory diseases (ankylosing spondylitis, Crohn's disease, psoriasis, primary sclerosing cholangitis, ulcerative colitis) (pleiotropy) | Inflammatory bowel disease | Ulcerative colitis	-	-
rs60600003	Pleiotropy, Coeliac disease, Multiple sclerosis, Primary biliary cholangitis, Systemic sclerosis	rs60600003	Autoimmune traits | Autoimmune traits (pleiotropy) | Celiac disease | Multiple sclerosis | Systemic sclerosis	rs60600003	Autoimmune traits | Autoimmune traits (pleiotropy) | Celiac disease | Multiple sclerosis | Primary biliary cholangitis
rs212407	Pleiotropy, Coeliac disease, Multiple sclerosis, Systemic lupus erythematosus	rs212407	Autoimmune traits (pleiotropy) | Celiac disease | Systemic lupus erythematosus	rs212407	Autoimmune traits (pleiotropy) | Celiac disease | Multiple sclerosis
rs10892299	Pleiotropy, Coeliac disease, Multiple sclerosis, Systemic sclerosis	rs10892299	Autoimmune traits (pleiotropy) | Celiac disease | Systemic sclerosis	rs10892299	Autoimmune traits (pleiotropy) | Celiac disease | Multiple sclerosis | Systemic sclerosis
rs2812378	Pleiotropy, Coeliac disease, Rheumatoid arthritis	rs2812378	Autoimmune traits (pleiotropy) | Celiac disease | Chronic inflammatory diseases (ankylosing spondylitis, Crohn's disease, psoriasis, primary sclerosing cholangitis, ulcerative colitis) (pleiotropy) | Rheumatoid arthritis | Rheumatoid arthritis (ACPA-positive)	rs2812378	Autoimmune traits (pleiotropy) | Chronic inflammatory diseases (ankylosing spondylitis, Crohn's disease, psoriasis, primary sclerosing cholangitis, ulcerative colitis) (pleiotropy) [subset analysis] | Rheumatoid arthritis | Rheumatoid arthritis (ACPA-positive)
rs6664969	Pleiotropy, Coeliac disease, Rheumatoid arthritis	rs6664969	Autoimmune traits (pleiotropy) | Celiac disease | Rheumatoid arthritis	rs6664969	Autoimmune traits (pleiotropy) | Celiac disease | Rheumatoid arthritis
rs6749371	Pleiotropy, Coeliac disease, Rheumatoid arthritis	rs6749371	Autoimmune traits (pleiotropy) | Celiac disease | Celiac disease and Rheumatoid arthritis	rs6749371	Autoimmune traits (pleiotropy) | Celiac disease | Celiac disease and Rheumatoid arthritis
rs7426056	Pleiotropy, Coeliac disease, Rheumatoid arthritis	rs7426056	Autoimmune traits (pleiotropy) | Celiac disease | Chronic inflammatory diseases (ankylosing spondylitis, Crohn's disease, psoriasis, primary sclerosing cholangitis, ulcerative colitis) (pleiotropy) | Rheumatoid arthritis	rs7426056	Autoimmune traits (pleiotropy) | Celiac disease | Chronic inflammatory diseases (ankylosing spondylitis, Crohn's disease, psoriasis, primary sclerosing cholangitis, ulcerative colitis) (pleiotropy) [subset analysis] | Rheumatoid arthritis
rs17849502	Pleiotropy, Coeliac disease, Rheumatoid arthritis, Systemic lupus erythematosus	rs17849502	Celiac disease | Celiac disease and Rheumatoid arthritis | Systemic lupus erythematosus | Systemic seropositive rheumatic diseases (Systemic sclerosis or systemic lupus erythematosus or rheumatoid arthritis or idiopathic inflammatory myopathies)	rs17849502	Celiac disease | Celiac disease and Rheumatoid arthritis | Systemic lupus erythematosus | Systemic lupus erythematosus [Hispanic] | Systemic lupus erythematosus, unspecified | Systemic seropositive rheumatic diseases (Systemic sclerosis or systemic lupus erythematosus or rheumatoid arthritis or idiopathic inflammatory myopathies)
rs7579944	Pleiotropy, Coeliac disease, Rheumatoid arthritis, Systemic lupus erythematosus	rs7579944	Celiac disease and Rheumatoid arthritis | Celiac disease or Rheumatoid arthritis | Rheumatoid arthritis (ACPA-positive) | Systemic lupus erythematosus	rs7579944	Celiac disease and Rheumatoid arthritis | Celiac disease or Rheumatoid arthritis | Rheumatoid arthritis (ACPA-positive) | Systemic lupus erythematosus
rs3087243	Pleiotropy, Coeliac disease, Rheumatoid arthritis, Systemic lupus erythematosus, Type 1 diabetes	rs3087243	Autoimmune traits | Autoimmune traits (pleiotropy) | Celiac disease | Rheumatoid arthritis | Rheumatoid arthritis (ACPA-positive) | Systemic lupus erythematosus | Type 1 diabetes	rs3087243	Autoimmune traits | Autoimmune traits (pleiotropy) | Celiac disease | Rheumatoid arthritis | Rheumatoid arthritis (ACPA-positive) | Rheumatoid arthritis [EA] | Systemic lupus erythematosus | Type 1 diabetes | Type 1 diabetes with ophthalmic complications | Type 1 diabetes without complications | Type 1 diabetes, strict (exclude DM2) | Type 1 diabetes, strict definition | Type 1 diabetes, strict definition, subgroup 1 | Type 1 diabetes, wide definition | Type 1 diabetes, wide definition, subgroup 1
rs13415465	Pleiotropy, Coeliac disease, Rheumatoid arthritis, Type 1 diabetes	rs13415465	Autoimmune traits (pleiotropy) | Celiac disease | Rheumatoid arthritis	rs13415465	Autoimmune traits (pleiotropy) | Rheumatoid arthritis | Type 1 diabetes
rs1893592	Pleiotropy, Coeliac disease, Rheumatoid arthritis, Type 1 diabetes	rs1893592	Autoimmune traits (pleiotropy) | Celiac disease | Celiac disease and Rheumatoid arthritis | Chronic inflammatory diseases (ankylosing spondylitis, Crohn's disease, psoriasis, primary sclerosing cholangitis, ulcerative colitis) (pleiotropy) | Rheumatoid arthritis | Rheumatoid arthritis (ACPA-positive) | Type 1 diabetes	rs1893592	Autoimmune traits (pleiotropy) | Celiac disease | Celiac disease and Rheumatoid arthritis | Chronic inflammatory diseases (ankylosing spondylitis, Crohn's disease, psoriasis, primary sclerosing cholangitis, ulcerative colitis) (pleiotropy) [subset analysis] | Rheumatoid arthritis | Rheumatoid arthritis (ACPA-positive) | Rheumatoid arthritis [EA] | Type 1 diabetes
rs947474	Pleiotropy, Coeliac disease, Rheumatoid arthritis, Type 1 diabetes	rs947474	Autoimmune traits (pleiotropy) | Celiac disease | Celiac disease and Rheumatoid arthritis | Rheumatoid arthritis | Rheumatoid arthritis (ACPA-positive) | Type 1 diabetes	rs947474	Autoimmune traits (pleiotropy) | Celiac disease and Rheumatoid arthritis | Rheumatoid arthritis | Rheumatoid arthritis (ACPA-positive) | Rheumatoid arthritis [EA] | Type 1 diabetes
rs11757201	Pleiotropy, Coeliac disease, Rheumatoid arthritis, Ulcerative colitis	rs11757201	Autoimmune traits | Autoimmune traits (pleiotropy) | Celiac disease | Rheumatoid arthritis	rs11757201	Autoimmune traits | Autoimmune traits (pleiotropy) | Rheumatoid arthritis | Ulcerative colitis
rs2542148	Pleiotropy, Coeliac disease, Type 1 diabetes	rs2542148	Autoimmune traits (pleiotropy) | Celiac disease | Type 1 diabetes	rs2542148	Autoimmune traits (pleiotropy) | Celiac disease | Type 1 diabetes
rs34593439	Pleiotropy, Coeliac disease, Type 1 diabetes	rs34593439	Autoimmune traits (pleiotropy) | Celiac disease | Type 1 diabetes	rs34593439	Autoimmune traits (pleiotropy) | Type 1 diabetes
rs10775412	Pleiotropy, Crohn's disease	rs10775412	Chronic inflammatory diseases (ankylosing spondylitis, Crohn's disease, psoriasis, primary sclerosing cholangitis, ulcerative colitis) (pleiotropy) | Crohn's disease	rs10775412	Chronic inflammatory diseases (ankylosing spondylitis, Crohn's disease, psoriasis, primary sclerosing cholangitis, ulcerative colitis) (pleiotropy) [subset analysis]
rs10822050	Pleiotropy, Crohn's disease	rs10822050	Pediatric autoimmune diseases	rs10822050	Crohn's disease | Pediatric autoimmune diseases
rs10995271	Pleiotropy, Crohn's disease	rs10995271	Chronic inflammatory diseases (ankylosing spondylitis, Crohn's disease, psoriasis, primary sclerosing cholangitis, ulcerative colitis) (pleiotropy) | Crohn's disease	rs10995271	Chronic inflammatory diseases (ankylosing spondylitis, Crohn's disease, psoriasis, primary sclerosing cholangitis, ulcerative colitis) (pleiotropy) [subset analysis] | Crohn's disease
rs11924265	Pleiotropy, Crohn's disease	rs11924265	Crohn's disease-related phenotypes	rs11924265	Crohn's disease-related phenotypes [CDC stricturing]
rs12075255	Pleiotropy, Crohn's disease	rs12075255	Chronic inflammatory diseases (ankylosing spondylitis, Crohn's disease, psoriasis, primary sclerosing cholangitis, ulcerative colitis) (pleiotropy)	rs12075255	Crohn's disease [EA]
rs12131796	Pleiotropy, Crohn's disease	rs12131796	Chronic inflammatory diseases (ankylosing spondylitis, Crohn's disease, psoriasis, primary sclerosing cholangitis, ulcerative colitis) (pleiotropy)	rs12131796	Chronic inflammatory diseases (ankylosing spondylitis, Crohn's disease, psoriasis, primary sclerosing cholangitis, ulcerative colitis) (pleiotropy) [subset analysis] | Crohn's disease [EA]
rs12663356	Pleiotropy, Crohn's disease	rs12663356	Crohn's disease	rs12663356	Chronic inflammatory diseases (ankylosing spondylitis, Crohn's disease, psoriasis, primary sclerosing cholangitis, ulcerative colitis) (pleiotropy) [subset analysis] | Crohn's disease
rs2227551	Pleiotropy, Crohn's disease	rs2227551	Chronic inflammatory diseases (ankylosing spondylitis, Crohn's disease, psoriasis, primary sclerosing cholangitis, ulcerative colitis) (pleiotropy) | Crohn's disease	rs2227551	Chronic inflammatory diseases (ankylosing spondylitis, Crohn's disease, psoriasis, primary sclerosing cholangitis, ulcerative colitis) (pleiotropy) [subset analysis] | Crohn's disease [EA]
rs2301436	Pleiotropy, Crohn's disease	rs2301436	Chronic inflammatory diseases (ankylosing spondylitis, Crohn's disease, psoriasis, primary sclerosing cholangitis, ulcerative colitis) (pleiotropy) | Crohn's disease	rs2301436	Crohn's disease
rs2357623	Pleiotropy, Crohn's disease	rs2357623	Chronic inflammatory diseases (ankylosing spondylitis, Crohn's disease, psoriasis, primary sclerosing cholangitis, ulcerative colitis) (pleiotropy)	rs2357623	Crohn's disease
rs28701841	Pleiotropy, Crohn's disease	rs28701841	Chronic inflammatory diseases (ankylosing spondylitis, Crohn's disease, psoriasis, primary sclerosing cholangitis, ulcerative colitis) (pleiotropy)	rs28701841	Crohn's disease [EA]
rs34804116	Pleiotropy, Crohn's disease	rs34804116	Chronic inflammatory diseases (ankylosing spondylitis, Crohn's disease, psoriasis, primary sclerosing cholangitis, ulcerative colitis) (pleiotropy) | Crohn's disease	rs34804116	Chronic inflammatory diseases (ankylosing spondylitis, Crohn's disease, psoriasis, primary sclerosing cholangitis, ulcerative colitis) (pleiotropy) [subset analysis] | Crohn's disease [EA]
rs35320439	Pleiotropy, Crohn's disease	rs35320439	Chronic inflammatory diseases (ankylosing spondylitis, Crohn's disease, psoriasis, primary sclerosing cholangitis, ulcerative colitis) (pleiotropy) | Crohn's disease	rs35320439	Chronic inflammatory diseases (ankylosing spondylitis, Crohn's disease, psoriasis, primary sclerosing cholangitis, ulcerative colitis) (pleiotropy) [subset analysis] | Crohn's disease [EA]
rs568617	Pleiotropy, Crohn's disease	rs568617	Chronic inflammatory diseases (ankylosing spondylitis, Crohn's disease, psoriasis, primary sclerosing cholangitis, ulcerative colitis) (pleiotropy) | Crohn's disease	rs568617	Chronic inflammatory diseases (ankylosing spondylitis, Crohn's disease, psoriasis, primary sclerosing cholangitis, ulcerative colitis) (pleiotropy) [subset analysis] | Crohn's disease [EA]
rs6425143	Pleiotropy, Crohn's disease	rs6425143	Chronic inflammatory diseases (ankylosing spondylitis, Crohn's disease, psoriasis, primary sclerosing cholangitis, ulcerative colitis) (pleiotropy) | Crohn's disease	rs6425143	Chronic inflammatory diseases (ankylosing spondylitis, Crohn's disease, psoriasis, primary sclerosing cholangitis, ulcerative colitis) (pleiotropy) [subset analysis]
rs7195296	Pleiotropy, Crohn's disease	rs7195296	Chronic inflammatory diseases (ankylosing spondylitis, Crohn's disease, psoriasis, primary sclerosing cholangitis, ulcerative colitis) (pleiotropy)	rs7195296	Crohn's disease [EA]
rs7517847	Pleiotropy, Crohn's disease	rs7517847	Chronic inflammatory diseases (ankylosing spondylitis, Crohn's disease, psoriasis, primary sclerosing cholangitis, ulcerative colitis) (pleiotropy) | Crohn's disease | Crohn's disease vs rheumatoid arthritis (ordinary least squares (OLS))	rs7517847	Crohn's disease | Crohn's disease [EA]
rs77981966	Pleiotropy, Crohn's disease	rs77981966	Chronic inflammatory diseases (ankylosing spondylitis, Crohn's disease, psoriasis, primary sclerosing cholangitis, ulcerative colitis) (pleiotropy)	rs77981966	Chronic inflammatory diseases (ankylosing spondylitis, Crohn's disease, psoriasis, primary sclerosing cholangitis, ulcerative colitis) (pleiotropy) [subset analysis] | Crohn's disease [EA]
rs7915475	Pleiotropy, Crohn's disease	rs7915475	Chronic inflammatory diseases (ankylosing spondylitis, Crohn's disease, psoriasis, primary sclerosing cholangitis, ulcerative colitis) (pleiotropy)	rs7915475	Crohn's disease [EA]
rs9491891	Pleiotropy, Crohn's disease	rs9491891	Chronic inflammatory diseases (ankylosing spondylitis, Crohn's disease, psoriasis, primary sclerosing cholangitis, ulcerative colitis) (pleiotropy) | Crohn's disease	rs9491891	Chronic inflammatory diseases (ankylosing spondylitis, Crohn's disease, psoriasis, primary sclerosing cholangitis, ulcerative colitis) (pleiotropy) [subset analysis]
rs9554587	Pleiotropy, Crohn's disease	rs9554587	Chronic inflammatory diseases (ankylosing spondylitis, Crohn's disease, psoriasis, primary sclerosing cholangitis, ulcerative colitis) (pleiotropy)	rs9554587	Chronic inflammatory diseases (ankylosing spondylitis, Crohn's disease, psoriasis, primary sclerosing cholangitis, ulcerative colitis) (pleiotropy) [subset analysis] | Crohn's disease [EA]
rs11691685	Pleiotropy, Crohn's disease, Inflammatory bowel disease	rs11691685	Chronic inflammatory diseases (ankylosing spondylitis, Crohn's disease, psoriasis, primary sclerosing cholangitis, ulcerative colitis) (pleiotropy)	rs11691685	Chronic inflammatory diseases (ankylosing spondylitis, Crohn's disease, psoriasis, primary sclerosing cholangitis, ulcerative colitis) (pleiotropy) [subset analysis] | Crohn's disease [EA] | Inflammatory bowel disease [EA]
rs1250573	Pleiotropy, Crohn's disease, Inflammatory bowel disease	rs1250573	Chronic inflammatory diseases (ankylosing spondylitis, Crohn's disease, psoriasis, primary sclerosing cholangitis, ulcerative colitis) (pleiotropy) | Crohn's disease vs rheumatoid arthritis (ordinary least squares (OLS))	rs1250573	Chronic inflammatory diseases (ankylosing spondylitis, Crohn's disease, psoriasis, primary sclerosing cholangitis, ulcerative colitis) (pleiotropy) [subset analysis] | Crohn's disease | Crohn's disease [EA] | Inflammatory bowel disease
rs1260326	Pleiotropy, Crohn's disease, Inflammatory bowel disease	rs1260326	Chronic inflammatory diseases (ankylosing spondylitis, Crohn's disease, psoriasis, primary sclerosing cholangitis, ulcerative colitis) (pleiotropy) | Crohn's disease | Inflammatory bowel disease	rs1260326	Chronic inflammatory diseases (ankylosing spondylitis, Crohn's disease, psoriasis, primary sclerosing cholangitis, ulcerative colitis) (pleiotropy) [subset analysis] | Crohn's disease
rs1569328	Pleiotropy, Crohn's disease, Inflammatory bowel disease	rs1569328	Chronic inflammatory diseases (ankylosing spondylitis, Crohn's disease, psoriasis, primary sclerosing cholangitis, ulcerative colitis) (pleiotropy) | Crohn's disease | Inflammatory bowel disease	rs1569328	Chronic inflammatory diseases (ankylosing spondylitis, Crohn's disease, psoriasis, primary sclerosing cholangitis, ulcerative colitis) (pleiotropy) [subset analysis] | Crohn's disease [EA] | Inflammatory bowel disease [EA]
rs16967103	Pleiotropy, Crohn's disease, Inflammatory bowel disease	rs16967103	Chronic inflammatory diseases (ankylosing spondylitis, Crohn's disease, psoriasis, primary sclerosing cholangitis, ulcerative colitis) (pleiotropy) | Crohn's disease | Inflammatory bowel disease	rs16967103	Chronic inflammatory diseases (ankylosing spondylitis, Crohn's disease, psoriasis, primary sclerosing cholangitis, ulcerative colitis) (pleiotropy) [subset analysis] | Crohn's disease
rs1847472	Pleiotropy, Crohn's disease, Inflammatory bowel disease	rs1847472	Chronic inflammatory diseases (ankylosing spondylitis, Crohn's disease, psoriasis, primary sclerosing cholangitis, ulcerative colitis) (pleiotropy) | Crohn's disease | Inflammatory bowel disease	rs1847472	Crohn's disease | Crohn's disease [EA] | Inflammatory bowel disease | Inflammatory bowel disease [EA]
rs2024092	Pleiotropy, Crohn's disease, Inflammatory bowel disease	rs2024092	Chronic inflammatory diseases (ankylosing spondylitis, Crohn's disease, psoriasis, primary sclerosing cholangitis, ulcerative colitis) (pleiotropy) | Crohn's disease | Inflammatory bowel disease	rs2024092	Chronic inflammatory diseases (ankylosing spondylitis, Crohn's disease, psoriasis, primary sclerosing cholangitis, ulcerative colitis) (pleiotropy) [subset analysis] | Crohn's disease | Crohn's disease [EA] | Inflammatory bowel disease [EA]
rs2066845	Pleiotropy, Crohn's disease, Inflammatory bowel disease	rs2066845	Chronic inflammatory diseases (ankylosing spondylitis, Crohn's disease, psoriasis, primary sclerosing cholangitis, ulcerative colitis) (pleiotropy)	rs2066845	Crohn's disease | Crohns disease | non-cancer illness code, self-reported | Inflammatory bowel disease
rs2143178	Pleiotropy, Crohn's disease, Inflammatory bowel disease	rs2143178	Chronic inflammatory diseases (ankylosing spondylitis, Crohn's disease, psoriasis, primary sclerosing cholangitis, ulcerative colitis) (pleiotropy) | Inflammatory bowel disease	rs2143178	Chronic inflammatory diseases (ankylosing spondylitis, Crohn's disease, psoriasis, primary sclerosing cholangitis, ulcerative colitis) (pleiotropy) [subset analysis] | Crohn's disease | Inflammatory bowel disease [EA]
rs2284553	Pleiotropy, Crohn's disease, Inflammatory bowel disease	rs2284553	Chronic inflammatory diseases (ankylosing spondylitis, Crohn's disease, psoriasis, primary sclerosing cholangitis, ulcerative colitis) (pleiotropy) | Crohn's disease | Inflammatory bowel disease	rs2284553	Chronic inflammatory diseases (ankylosing spondylitis, Crohn's disease, psoriasis, primary sclerosing cholangitis, ulcerative colitis) (pleiotropy) [subset analysis] | Crohn's disease | Crohn's disease [EA] | Inflammatory bowel disease | Inflammatory bowel disease [EA]
rs34779708	Pleiotropy, Crohn's disease, Inflammatory bowel disease	rs34779708	Chronic inflammatory diseases (ankylosing spondylitis, Crohn's disease, psoriasis, primary sclerosing cholangitis, ulcerative colitis) (pleiotropy) | Crohn's disease | Inflammatory bowel disease	rs34779708	Chronic inflammatory diseases (ankylosing spondylitis, Crohn's disease, psoriasis, primary sclerosing cholangitis, ulcerative colitis) (pleiotropy) [subset analysis] | Crohn's disease [EA] | Inflammatory bowel disease [EA]
rs3853824	Pleiotropy, Crohn's disease, Inflammatory bowel disease	rs3853824	Chronic inflammatory diseases (ankylosing spondylitis, Crohn's disease, psoriasis, primary sclerosing cholangitis, ulcerative colitis) (pleiotropy) | Crohn's disease | Inflammatory bowel disease	rs3853824	Chronic inflammatory diseases (ankylosing spondylitis, Crohn's disease, psoriasis, primary sclerosing cholangitis, ulcerative colitis) (pleiotropy) [subset analysis] | Crohn's disease [EA] | Inflammatory bowel disease [EA]
rs4802307	Pleiotropy, Crohn's disease, Inflammatory bowel disease	rs4802307	Chronic inflammatory diseases (ankylosing spondylitis, Crohn's disease, psoriasis, primary sclerosing cholangitis, ulcerative colitis) (pleiotropy) | Crohn's disease | Inflammatory bowel disease	rs4802307	Chronic inflammatory diseases (ankylosing spondylitis, Crohn's disease, psoriasis, primary sclerosing cholangitis, ulcerative colitis) (pleiotropy) [subset analysis] | Crohn's disease | Crohn's disease [EA] | Inflammatory bowel disease [EA]
rs4917129	Pleiotropy, Crohn's disease, Inflammatory bowel disease	rs4917129	Chronic inflammatory diseases (ankylosing spondylitis, Crohn's disease, psoriasis, primary sclerosing cholangitis, ulcerative colitis) (pleiotropy)	rs4917129	Chronic inflammatory diseases (ankylosing spondylitis, Crohn's disease, psoriasis, primary sclerosing cholangitis, ulcerative colitis) (pleiotropy) [subset analysis] | Crohn's disease [EA] | Inflammatory bowel disease [EA]
rs62324212	Pleiotropy, Crohn's disease, Inflammatory bowel disease	rs62324212	Pediatric autoimmune diseases	rs62324212	Crohn's disease | Inflammatory bowel disease | Pediatric autoimmune diseases
rs6561151	Pleiotropy, Crohn's disease, Inflammatory bowel disease	rs6561151	Chronic inflammatory diseases (ankylosing spondylitis, Crohn's disease, psoriasis, primary sclerosing cholangitis, ulcerative colitis) (pleiotropy) | Crohn's disease	rs6561151	Chronic inflammatory diseases (ankylosing spondylitis, Crohn's disease, psoriasis, primary sclerosing cholangitis, ulcerative colitis) (pleiotropy) [subset analysis] | Crohn's disease [EA] | Inflammatory bowel disease [EA]
rs7097656	Pleiotropy, Crohn's disease, Inflammatory bowel disease	rs7097656	Chronic inflammatory diseases (ankylosing spondylitis, Crohn's disease, psoriasis, primary sclerosing cholangitis, ulcerative colitis) (pleiotropy) | Crohn's disease | Inflammatory bowel disease	rs7097656	Chronic inflammatory diseases (ankylosing spondylitis, Crohn's disease, psoriasis, primary sclerosing cholangitis, ulcerative colitis) (pleiotropy) [subset analysis] | Crohn's disease [EA] | Inflammatory bowel disease [EA]
rs7236492	Pleiotropy, Crohn's disease, Inflammatory bowel disease	rs7236492	Chronic inflammatory diseases (ankylosing spondylitis, Crohn's disease, psoriasis, primary sclerosing cholangitis, ulcerative colitis) (pleiotropy) | Crohn's disease | Inflammatory bowel disease	rs7236492	Crohn's disease [EA] | Inflammatory bowel disease [EA]
rs755374	Pleiotropy, Crohn's disease, Inflammatory bowel disease	rs755374	Pediatric autoimmune diseases	rs755374	Crohn's disease | Inflammatory bowel disease | Pediatric autoimmune diseases
rs7848647	Pleiotropy, Crohn's disease, Inflammatory bowel disease	rs7848647	Chronic inflammatory diseases (ankylosing spondylitis, Crohn's disease, psoriasis, primary sclerosing cholangitis, ulcerative colitis) (pleiotropy) | Inflammatory bowel disease	rs7848647	Chronic inflammatory diseases (ankylosing spondylitis, Crohn's disease, psoriasis, primary sclerosing cholangitis, ulcerative colitis) (pleiotropy) [subset analysis] | Crohn's disease [EA] | Inflammatory bowel disease [EA]
rs925255	Pleiotropy, Crohn's disease, Inflammatory bowel disease	rs925255	Chronic inflammatory diseases (ankylosing spondylitis, Crohn's disease, psoriasis, primary sclerosing cholangitis, ulcerative colitis) (pleiotropy) | Crohn's disease | Inflammatory bowel disease	rs925255	Chronic inflammatory diseases (ankylosing spondylitis, Crohn's disease, psoriasis, primary sclerosing cholangitis, ulcerative colitis) (pleiotropy) [subset analysis] | Inflammatory bowel disease
rs9889296	Pleiotropy, Crohn's disease, Inflammatory bowel disease	rs9889296	Chronic inflammatory diseases (ankylosing spondylitis, Crohn's disease, psoriasis, primary sclerosing cholangitis, ulcerative colitis) (pleiotropy) | Inflammatory bowel disease	rs9889296	Chronic inflammatory diseases (ankylosing spondylitis, Crohn's disease, psoriasis, primary sclerosing cholangitis, ulcerative colitis) (pleiotropy) [subset analysis] | Crohn's disease [EA] | Inflammatory bowel disease [EA]
rs4243971	Pleiotropy, Crohn's disease, Inflammatory bowel disease	rs4243971	Chronic inflammatory diseases (ankylosing spondylitis, Crohn's disease, psoriasis, primary sclerosing cholangitis, ulcerative colitis) (pleiotropy) | Crohn's disease | Inflammatory bowel disease	-	-
rs71559680	Pleiotropy, Crohn's disease, Inflammatory bowel disease	rs71559680	Chronic inflammatory diseases (ankylosing spondylitis, Crohn's disease, psoriasis, primary sclerosing cholangitis, ulcerative colitis) (pleiotropy) | Crohn's disease | Inflammatory bowel disease	-	-
rs10758669	Pleiotropy, Crohn's disease, Inflammatory bowel disease, Multiple sclerosis, Ulcerative colitis	rs10758669	Chronic inflammatory diseases (ankylosing spondylitis, Crohn's disease, psoriasis, primary sclerosing cholangitis, ulcerative colitis) (pleiotropy) | Crohn's disease | Inflammatory bowel disease | Multiple sclerosis | Ulcerative colitis | Ulcerative colitis vs rheumatoid arthritis (ordinary least squares (OLS))	rs10758669	Chronic inflammatory diseases (ankylosing spondylitis, Crohn's disease, psoriasis, primary sclerosing cholangitis, ulcerative colitis) (pleiotropy) [subset analysis] | Crohn's disease | Crohn's disease [EA] | Inflammatory bowel disease | Inflammatory bowel disease [EA] | Ulcerative colitis | Ulcerative colitis [EA]
rs11117431	Pleiotropy, Crohn's disease, Inflammatory bowel disease, Primary biliary cholangitis, Systemic lupus erythematosus	rs11117431	Chronic inflammatory diseases (ankylosing spondylitis, Crohn's disease, psoriasis, primary sclerosing cholangitis, ulcerative colitis) (pleiotropy) | Systemic lupus erythematosus	rs11117431	Chronic inflammatory diseases (ankylosing spondylitis, Crohn's disease, psoriasis, primary sclerosing cholangitis, ulcerative colitis) (pleiotropy) [subset analysis] | Crohn's disease [EA] | Inflammatory bowel disease [EA] | Primary biliary cirrhosis | Systemic lupus erythematosus
rs12720356	Pleiotropy, Crohn's disease, Inflammatory bowel disease, Psoriasis, Type 1 diabetes, Ulcerative colitis	rs12720356	Chronic inflammatory diseases (ankylosing spondylitis, Crohn's disease, psoriasis, primary sclerosing cholangitis, ulcerative colitis) (pleiotropy) | Crohn's disease | Inflammatory bowel disease | Psoriasis | Type 1 diabetes | Ulcerative colitis | Ulcerative colitis vs rheumatoid arthritis (ordinary least squares (OLS))	rs12720356	Crohn's disease | Crohn's disease [EA] | Inflammatory bowel disease | Inflammatory bowel disease [EA] | Psoriasis | Type 1 diabetes | Ulcerative colitis [EA]
rs5754100	Pleiotropy, Crohn's disease, Inflammatory bowel disease, Rheumatoid arthritis	rs5754100	Autoimmune traits | Rheumatoid arthritis	rs5754100	Autoimmune traits | Crohn's disease | Inflammatory bowel disease | Rheumatoid arthritis
rs11229555	Pleiotropy, Crohn's disease, Inflammatory bowel disease, Ulcerative colitis	rs11229555	Chronic inflammatory diseases (ankylosing spondylitis, Crohn's disease, psoriasis, primary sclerosing cholangitis, ulcerative colitis) (pleiotropy) | Crohn's disease | Inflammatory bowel disease | Ulcerative colitis	rs11229555	Chronic inflammatory diseases (ankylosing spondylitis, Crohn's disease, psoriasis, primary sclerosing cholangitis, ulcerative colitis) (pleiotropy) [subset analysis] | Inflammatory bowel disease [EA] | Ulcerative colitis [EA]
rs11230563	Pleiotropy, Crohn's disease, Inflammatory bowel disease, Ulcerative colitis	rs11230563	Chronic inflammatory diseases (ankylosing spondylitis, Crohn's disease, psoriasis, primary sclerosing cholangitis, ulcerative colitis) (pleiotropy) | Crohn's disease | Inflammatory bowel disease | Ulcerative colitis	rs11230563	Chronic inflammatory diseases (ankylosing spondylitis, Crohn's disease, psoriasis, primary sclerosing cholangitis, ulcerative colitis) (pleiotropy) [subset analysis] | Inflammatory bowel disease | Inflammatory bowel disease [EA] | Ulcerative colitis [EA]
rs11236797	Pleiotropy, Crohn's disease, Inflammatory bowel disease, Ulcerative colitis	rs11236797	Chronic inflammatory diseases (ankylosing spondylitis, Crohn's disease, psoriasis, primary sclerosing cholangitis, ulcerative colitis) (pleiotropy) | Crohn's disease | Inflammatory bowel disease | Ulcerative colitis	rs11236797	Chronic inflammatory diseases (ankylosing spondylitis, Crohn's disease, psoriasis, primary sclerosing cholangitis, ulcerative colitis) (pleiotropy) [subset analysis] | Crohn's disease | Crohn's disease [EA] | Inflammatory bowel disease [EA]
rs12718244	Pleiotropy, Crohn's disease, Inflammatory bowel disease, Ulcerative colitis	rs12718244	Chronic inflammatory diseases (ankylosing spondylitis, Crohn's disease, psoriasis, primary sclerosing cholangitis, ulcerative colitis) (pleiotropy) | Crohn's disease | Inflammatory bowel disease | Ulcerative colitis	rs12718244	Crohn's disease [EA] | Inflammatory bowel disease [EA]
rs12942547	Pleiotropy, Crohn's disease, Inflammatory bowel disease, Ulcerative colitis	rs12942547	Chronic inflammatory diseases (ankylosing spondylitis, Crohn's disease, psoriasis, primary sclerosing cholangitis, ulcerative colitis) (pleiotropy) | Crohn's disease | Inflammatory bowel disease | Ulcerative colitis	rs12942547	Chronic inflammatory diseases (ankylosing spondylitis, Crohn's disease, psoriasis, primary sclerosing cholangitis, ulcerative colitis) (pleiotropy) [subset analysis] | Inflammatory bowel disease
rs13407913	Pleiotropy, Crohn's disease, Inflammatory bowel disease, Ulcerative colitis	rs13407913	Chronic inflammatory diseases (ankylosing spondylitis, Crohn's disease, psoriasis, primary sclerosing cholangitis, ulcerative colitis) (pleiotropy) | Crohn's disease | Inflammatory bowel disease | Ulcerative colitis	rs13407913	Chronic inflammatory diseases (ankylosing spondylitis, Crohn's disease, psoriasis, primary sclerosing cholangitis, ulcerative colitis) (pleiotropy) [subset analysis] | Crohn's disease [EA] | Inflammatory bowel disease [EA]
rs17293632	Pleiotropy, Crohn's disease, Inflammatory bowel disease, Ulcerative colitis	rs17293632	Chronic inflammatory diseases (ankylosing spondylitis, Crohn's disease, psoriasis, primary sclerosing cholangitis, ulcerative colitis) (pleiotropy) | Crohn's disease | Inflammatory bowel disease | Ulcerative colitis	rs17293632	Chronic inflammatory diseases (ankylosing spondylitis, Crohn's disease, psoriasis, primary sclerosing cholangitis, ulcerative colitis) (pleiotropy) [subset analysis] | Crohn's disease | Crohn's disease [EA] | Inflammatory bowel disease | Inflammatory bowel disease [EA]
rs17622378	Pleiotropy, Crohn's disease, Inflammatory bowel disease, Ulcerative colitis	rs17622378	Chronic inflammatory diseases (ankylosing spondylitis, Crohn's disease, psoriasis, primary sclerosing cholangitis, ulcerative colitis) (pleiotropy) | Crohn's disease | Inflammatory bowel disease | Ulcerative colitis	rs17622378	Chronic inflammatory diseases (ankylosing spondylitis, Crohn's disease, psoriasis, primary sclerosing cholangitis, ulcerative colitis) (pleiotropy) [subset analysis]
rs2538470	Pleiotropy, Crohn's disease, Inflammatory bowel disease, Ulcerative colitis	rs2538470	Chronic inflammatory diseases (ankylosing spondylitis, Crohn's disease, psoriasis, primary sclerosing cholangitis, ulcerative colitis) (pleiotropy) | Crohn's disease | Inflammatory bowel disease | Ulcerative colitis	rs2538470	Chronic inflammatory diseases (ankylosing spondylitis, Crohn's disease, psoriasis, primary sclerosing cholangitis, ulcerative colitis) (pleiotropy) [subset analysis] | Crohn's disease [EA] | Inflammatory bowel disease [EA]
rs259964	Pleiotropy, Crohn's disease, Inflammatory bowel disease, Ulcerative colitis	rs259964	Chronic inflammatory diseases (ankylosing spondylitis, Crohn's disease, psoriasis, primary sclerosing cholangitis, ulcerative colitis) (pleiotropy) | Crohn's disease | Inflammatory bowel disease | Ulcerative colitis	rs259964	Chronic inflammatory diseases (ankylosing spondylitis, Crohn's disease, psoriasis, primary sclerosing cholangitis, ulcerative colitis) (pleiotropy) [subset analysis] | Crohn's disease [EA] | Inflammatory bowel disease | Inflammatory bowel disease [EA]
rs26528	Pleiotropy, Crohn's disease, Inflammatory bowel disease, Ulcerative colitis	rs26528	Chronic inflammatory diseases (ankylosing spondylitis, Crohn's disease, psoriasis, primary sclerosing cholangitis, ulcerative colitis) (pleiotropy) | Crohn's disease | Inflammatory bowel disease | Ulcerative colitis	rs26528	Chronic inflammatory diseases (ankylosing spondylitis, Crohn's disease, psoriasis, primary sclerosing cholangitis, ulcerative colitis) (pleiotropy) [subset analysis] | Crohn's disease [EA] | Inflammatory bowel disease
rs3197999	Pleiotropy, Crohn's disease, Inflammatory bowel disease, Ulcerative colitis	rs3197999	Chronic inflammatory diseases (ankylosing spondylitis, Crohn's disease, psoriasis, primary sclerosing cholangitis, ulcerative colitis) (pleiotropy) | Crohn's disease | Inflammatory bowel disease | Ulcerative colitis	rs3197999	Chronic inflammatory diseases (ankylosing spondylitis, Crohn's disease, psoriasis, primary sclerosing cholangitis, ulcerative colitis) (pleiotropy) [subset analysis] | Crohn's disease | Crohn's disease [EA] | Inflammatory bowel disease | Inflammatory bowel disease, strict (require KELA) | Ulcerative colitis | Ulcerative colitis (strict definition, all Crohn cases excluded) | Ulcerative colitis (strict definition, require KELA, min 2 HDR) | Ulcerative colitis (strict definition, require KELA)
rs3749171	Pleiotropy, Crohn's disease, Inflammatory bowel disease, Ulcerative colitis	rs3749171	Childhood onset ulcerative colitis | Chronic inflammatory diseases (ankylosing spondylitis, Crohn's disease, psoriasis, primary sclerosing cholangitis, ulcerative colitis) (pleiotropy) | Crohn's disease | Inflammatory bowel disease | Ulcerative colitis	rs3749171	Chronic inflammatory diseases (ankylosing spondylitis, Crohn's disease, psoriasis, primary sclerosing cholangitis, ulcerative colitis) (pleiotropy) [subset analysis] | Inflammatory bowel disease
rs3766606	Pleiotropy, Crohn's disease, Inflammatory bowel disease, Ulcerative colitis	rs3766606	Chronic inflammatory diseases (ankylosing spondylitis, Crohn's disease, psoriasis, primary sclerosing cholangitis, ulcerative colitis) (pleiotropy) | Crohn's disease | Inflammatory bowel disease | Ulcerative colitis	rs3766606	Chronic inflammatory diseases (ankylosing spondylitis, Crohn's disease, psoriasis, primary sclerosing cholangitis, ulcerative colitis) (pleiotropy) [subset analysis]
rs3776414	Pleiotropy, Crohn's disease, Inflammatory bowel disease, Ulcerative colitis	rs3776414	Chronic inflammatory diseases (ankylosing spondylitis, Crohn's disease, psoriasis, primary sclerosing cholangitis, ulcerative colitis) (pleiotropy) | Inflammatory bowel disease	rs3776414	Chronic inflammatory diseases (ankylosing spondylitis, Crohn's disease, psoriasis, primary sclerosing cholangitis, ulcerative colitis) (pleiotropy) [subset analysis] | Crohn's disease [EA] | Inflammatory bowel disease [EA] | Ulcerative colitis [EA]
rs395157	Pleiotropy, Crohn's disease, Inflammatory bowel disease, Ulcerative colitis	rs395157	Chronic inflammatory diseases (ankylosing spondylitis, Crohn's disease, psoriasis, primary sclerosing cholangitis, ulcerative colitis) (pleiotropy) | Crohn's disease | Inflammatory bowel disease | Ulcerative colitis	rs395157	Chronic inflammatory diseases (ankylosing spondylitis, Crohn's disease, psoriasis, primary sclerosing cholangitis, ulcerative colitis) (pleiotropy) [subset analysis] | Crohn's disease [EA] | Inflammatory bowel disease | Inflammatory bowel disease [EA] | Ulcerative colitis [EA]
rs4246905	Pleiotropy, Crohn's disease, Inflammatory bowel disease, Ulcerative colitis	rs4246905	Crohn's disease | Inflammatory bowel disease | Pediatric autoimmune diseases | Ulcerative colitis	rs4246905	Inflammatory bowel disease | Pediatric autoimmune diseases | Ulcerative colitis
rs4703855	Pleiotropy, Crohn's disease, Inflammatory bowel disease, Ulcerative colitis	rs4703855	Chronic inflammatory diseases (ankylosing spondylitis, Crohn's disease, psoriasis, primary sclerosing cholangitis, ulcerative colitis) (pleiotropy) | Crohn's disease | Inflammatory bowel disease | Ulcerative colitis	rs4703855	Chronic inflammatory diseases (ankylosing spondylitis, Crohn's disease, psoriasis, primary sclerosing cholangitis, ulcerative colitis) (pleiotropy) [subset analysis] | Inflammatory bowel disease [EA]
rs4845604	Pleiotropy, Crohn's disease, Inflammatory bowel disease, Ulcerative colitis	rs4845604	Chronic inflammatory diseases (ankylosing spondylitis, Crohn's disease, psoriasis, primary sclerosing cholangitis, ulcerative colitis) (pleiotropy) | Crohn's disease | Inflammatory bowel disease | Ulcerative colitis	rs4845604	Chronic inflammatory diseases (ankylosing spondylitis, Crohn's disease, psoriasis, primary sclerosing cholangitis, ulcerative colitis) (pleiotropy) [subset analysis] | Inflammatory bowel disease | Inflammatory bowel disease [EA] | Ulcerative colitis | Ulcerative colitis [EA]
rs559928	Pleiotropy, Crohn's disease, Inflammatory bowel disease, Ulcerative colitis	rs559928	Chronic inflammatory diseases (ankylosing spondylitis, Crohn's disease, psoriasis, primary sclerosing cholangitis, ulcerative colitis) (pleiotropy) | Crohn's disease | Inflammatory bowel disease | Ulcerative colitis	rs559928	Chronic inflammatory diseases (ankylosing spondylitis, Crohn's disease, psoriasis, primary sclerosing cholangitis, ulcerative colitis) (pleiotropy) [subset analysis] | Crohn's disease [EA] | Inflammatory bowel disease | Inflammatory bowel disease [EA]
rs56167332	Pleiotropy, Crohn's disease, Inflammatory bowel disease, Ulcerative colitis	rs56167332	Chronic inflammatory diseases (ankylosing spondylitis, Crohn's disease, psoriasis, primary sclerosing cholangitis, ulcerative colitis) (pleiotropy) | Crohn's disease | Inflammatory bowel disease | Ulcerative colitis	rs56167332	Chronic inflammatory diseases (ankylosing spondylitis, Crohn's disease, psoriasis, primary sclerosing cholangitis, ulcerative colitis) (pleiotropy) [subset analysis] | Crohn's disease [EA] | Inflammatory bowel disease [EA] | Ulcerative colitis [EA]
rs6062496	Pleiotropy, Crohn's disease, Inflammatory bowel disease, Ulcerative colitis	rs6062496	Chronic inflammatory diseases (ankylosing spondylitis, Crohn's disease, psoriasis, primary sclerosing cholangitis, ulcerative colitis) (pleiotropy) | Crohn's disease | Inflammatory bowel disease | Ulcerative colitis	rs6062496	Chronic inflammatory diseases (ankylosing spondylitis, Crohn's disease, psoriasis, primary sclerosing cholangitis, ulcerative colitis) (pleiotropy) [subset analysis] | Crohn's disease | Crohn's disease [EA] | Inflammatory bowel disease | Inflammatory bowel disease [EA] | Ulcerative colitis | Ulcerative colitis [EA]
rs6863411	Pleiotropy, Crohn's disease, Inflammatory bowel disease, Ulcerative colitis	rs6863411	Chronic inflammatory diseases (ankylosing spondylitis, Crohn's disease, psoriasis, primary sclerosing cholangitis, ulcerative colitis) (pleiotropy) | Crohn's disease | Inflammatory bowel disease | Ulcerative colitis	rs6863411	Chronic inflammatory diseases (ankylosing spondylitis, Crohn's disease, psoriasis, primary sclerosing cholangitis, ulcerative colitis) (pleiotropy) [subset analysis] | Inflammatory bowel disease
rs7556897	Pleiotropy, Crohn's disease, Inflammatory bowel disease, Ulcerative colitis	rs7556897	Chronic inflammatory diseases (ankylosing spondylitis, Crohn's disease, psoriasis, primary sclerosing cholangitis, ulcerative colitis) (pleiotropy) | Crohn's disease | Inflammatory bowel disease | Ulcerative colitis	rs7556897	Chronic inflammatory diseases (ankylosing spondylitis, Crohn's disease, psoriasis, primary sclerosing cholangitis, ulcerative colitis) (pleiotropy) [subset analysis]
rs7608910	Pleiotropy, Crohn's disease, Inflammatory bowel disease, Ulcerative colitis	rs7608910	Chronic inflammatory diseases (ankylosing spondylitis, Crohn's disease, psoriasis, primary sclerosing cholangitis, ulcerative colitis) (pleiotropy) | Crohn's disease | Inflammatory bowel disease | Ulcerative colitis	rs7608910	Chronic inflammatory diseases (ankylosing spondylitis, Crohn's disease, psoriasis, primary sclerosing cholangitis, ulcerative colitis) (pleiotropy) [subset analysis] | Crohn's disease [EA] | Inflammatory bowel disease | Inflammatory bowel disease [EA] | Ulcerative colitis | Ulcerative colitis [EA]
rs9297145	Pleiotropy, Crohn's disease, Inflammatory bowel disease, Ulcerative colitis	rs9297145	Chronic inflammatory diseases (ankylosing spondylitis, Crohn's disease, psoriasis, primary sclerosing cholangitis, ulcerative colitis) (pleiotropy) | Crohn's disease | Inflammatory bowel disease | Ulcerative colitis	rs9297145	Chronic inflammatory diseases (ankylosing spondylitis, Crohn's disease, psoriasis, primary sclerosing cholangitis, ulcerative colitis) (pleiotropy) [subset analysis] | Inflammatory bowel disease
rs71624119	Pleiotropy, Crohn's disease, Multiple sclerosis, Rheumatoid arthritis	rs71624119	Chronic inflammatory diseases (ankylosing spondylitis, Crohn's disease, psoriasis, primary sclerosing cholangitis, ulcerative colitis) (pleiotropy) | Crohn's disease | Multiple sclerosis | Rheumatoid arthritis | Rheumatoid arthritis (ACPA-negative) | Rheumatoid arthritis (ACPA-positive) | Sero-negative rheumatoid arthritis	rs71624119	Chronic inflammatory diseases (ankylosing spondylitis, Crohn's disease, psoriasis, primary sclerosing cholangitis, ulcerative colitis) (pleiotropy) [subset analysis] | Crohn's disease [EA] | Multiple sclerosis | Rheumatoid arthritis | Rheumatoid arthritis (ACPA-negative) | Rheumatoid arthritis (ACPA-positive) | Sero-negative rheumatoid arthritis
rs9271366	Pleiotropy, Crohn's disease, Multiple sclerosis, Systemic lupus erythematosus, Ulcerative colitis	rs9271366	Crohn's disease | Multiple sclerosis | Systemic lupus erythematosus | Ulcerative colitis | Ulcerative colitis or Crohn's disease	-	-
rs68191	Pleiotropy, Crohn's disease, Psoriasis	rs68191	Crohn's disease or systemic sclerosis	rs68191	Crohn's disease [EA] | Crohn's disease or systemic sclerosis | Psoriasis
rs61839660	Pleiotropy, Crohn's disease, Systemic lupus erythematosus, Type 1 diabetes	rs61839660	Chronic inflammatory diseases (ankylosing spondylitis, Crohn's disease, psoriasis, primary sclerosing cholangitis, ulcerative colitis) (pleiotropy) | Crohn's disease | Systemic lupus erythematosus | Type 1 diabetes	rs61839660	Chronic inflammatory diseases (ankylosing spondylitis, Crohn's disease, psoriasis, primary sclerosing cholangitis, ulcerative colitis) (pleiotropy) [subset analysis] | Crohn's disease | Crohn's disease [EA] | Type 1 diabetes
rs860262	Pleiotropy, Graves' disease	rs860262	Chronic inflammatory diseases (ankylosing spondylitis, Crohn's disease, psoriasis, primary sclerosing cholangitis, ulcerative colitis) (pleiotropy) | Graves' disease	rs860262	Chronic inflammatory diseases (ankylosing spondylitis, Crohn's disease, psoriasis, primary sclerosing cholangitis, ulcerative colitis) (pleiotropy) [subset analysis] | Graves' disease
rs2843403	Pleiotropy, Graves' disease	rs2843403	Autoimmune thyroid diseases (Graves disease or Hashimoto's thyroiditis) | Graves' disease	-	-
rs4768412	Pleiotropy, Graves' disease	rs4768412	Autoimmune thyroid diseases (Graves disease or Hashimoto's thyroiditis) | Graves' disease	-	-
rs1534422	Pleiotropy, Graves' disease, Multiple sclerosis, Type 1 diabetes	rs1534422	Autoimmune thyroid diseases (Graves disease or Hashimoto's thyroiditis) | Graves' disease | Multiple sclerosis | Type 1 diabetes	-	-
rs706779	Pleiotropy, Graves' disease, Type 1 diabetes, Vitiligo	rs706779	Autoimmune thyroid diseases (Graves disease or Hashimoto's thyroiditis) | Graves' disease | Type 1 diabetes | Vitiligo	rs706779	Type 1 diabetes | Vitiligo
rs13107612	Pleiotropy, Inflammatory bowel disease	rs13107612	Chronic inflammatory diseases (ankylosing spondylitis, Crohn's disease, psoriasis, primary sclerosing cholangitis, ulcerative colitis) (pleiotropy)	rs13107612	Chronic inflammatory diseases (ankylosing spondylitis, Crohn's disease, psoriasis, primary sclerosing cholangitis, ulcerative colitis) (pleiotropy) [subset analysis] | Inflammatory bowel disease [EA]
rs141992399	Pleiotropy, Inflammatory bowel disease	rs141992399	Chronic inflammatory diseases (ankylosing spondylitis, Crohn's disease, psoriasis, primary sclerosing cholangitis, ulcerative colitis) (pleiotropy)	rs141992399	Inflammatory bowel disease
rs1551399	Pleiotropy, Inflammatory bowel disease	rs1551399	Chronic inflammatory diseases (ankylosing spondylitis, Crohn's disease, psoriasis, primary sclerosing cholangitis, ulcerative colitis) (pleiotropy)	rs1551399	Chronic inflammatory diseases (ankylosing spondylitis, Crohn's disease, psoriasis, primary sclerosing cholangitis, ulcerative colitis) (pleiotropy) [subset analysis] | Inflammatory bowel disease [EA]
rs2050392	Pleiotropy, Inflammatory bowel disease	rs2050392	Chronic inflammatory diseases (ankylosing spondylitis, Crohn's disease, psoriasis, primary sclerosing cholangitis, ulcerative colitis) (pleiotropy) | Inflammatory bowel disease	rs2050392	Chronic inflammatory diseases (ankylosing spondylitis, Crohn's disease, psoriasis, primary sclerosing cholangitis, ulcerative colitis) (pleiotropy) [subset analysis] | Inflammatory bowel disease [EA]
rs2266961	Pleiotropy, Inflammatory bowel disease	rs2266961	Chronic inflammatory diseases (ankylosing spondylitis, Crohn's disease, psoriasis, primary sclerosing cholangitis, ulcerative colitis) (pleiotropy) | Inflammatory bowel disease	rs2266961	Chronic inflammatory diseases (ankylosing spondylitis, Crohn's disease, psoriasis, primary sclerosing cholangitis, ulcerative colitis) (pleiotropy) [subset analysis]
rs353339	Pleiotropy, Inflammatory bowel disease	rs353339	Chronic inflammatory diseases (ankylosing spondylitis, Crohn's disease, psoriasis, primary sclerosing cholangitis, ulcerative colitis) (pleiotropy)	rs353339	Inflammatory bowel disease [EA]
rs35874463	Pleiotropy, Inflammatory bowel disease	rs35874463	Chronic inflammatory diseases (ankylosing spondylitis, Crohn's disease, psoriasis, primary sclerosing cholangitis, ulcerative colitis) (pleiotropy)	rs35874463	Inflammatory bowel disease [EA]
rs6058869	Pleiotropy, Inflammatory bowel disease	rs6058869	Chronic inflammatory diseases (ankylosing spondylitis, Crohn's disease, psoriasis, primary sclerosing cholangitis, ulcerative colitis) (pleiotropy) | Inflammatory bowel disease	rs6058869	Chronic inflammatory diseases (ankylosing spondylitis, Crohn's disease, psoriasis, primary sclerosing cholangitis, ulcerative colitis) (pleiotropy) [subset analysis] | Inflammatory bowel disease [EA]
rs4728142	Pleiotropy, Inflammatory bowel disease, Multiple sclerosis, Rheumatoid arthritis, Systemic lupus erythematosus, Ulcerative colitis	rs4728142	Chronic inflammatory diseases (ankylosing spondylitis, Crohn's disease, psoriasis, primary sclerosing cholangitis, ulcerative colitis) (pleiotropy) | Inflammatory bowel disease | Multiple sclerosis | Rheumatoid arthritis | Rheumatoid arthritis (ACPA-positive) | Systemic lupus erythematosus | Ulcerative colitis	rs4728142	Chronic inflammatory diseases (ankylosing spondylitis, Crohn's disease, psoriasis, primary sclerosing cholangitis, ulcerative colitis) (pleiotropy) [subset analysis] | Multiple sclerosis | Rheumatoid arthritis | Rheumatoid arthritis (ACPA-positive) | Systemic lupus erythematosus | Ulcerative colitis | Ulcerative colitis [EA]
rs9977672	Pleiotropy, Inflammatory bowel disease, Multiple sclerosis, Ulcerative colitis	rs9977672	Chronic inflammatory diseases (ankylosing spondylitis, Crohn's disease, psoriasis, primary sclerosing cholangitis, ulcerative colitis) (pleiotropy) | Multiple sclerosis	rs9977672	Chronic inflammatory diseases (ankylosing spondylitis, Crohn's disease, psoriasis, primary sclerosing cholangitis, ulcerative colitis) (pleiotropy) [subset analysis] | Inflammatory bowel disease and other gastroenteritis and colitis | Ulcerative colitis
rs367569	Pleiotropy, Inflammatory bowel disease, Psoriasis	rs367569	Chronic inflammatory diseases (ankylosing spondylitis, Crohn's disease, psoriasis, primary sclerosing cholangitis, ulcerative colitis) (pleiotropy) | Psoriasis | Psoriasis vulgaris	rs367569	Chronic inflammatory diseases (ankylosing spondylitis, Crohn's disease, psoriasis, primary sclerosing cholangitis, ulcerative colitis) (pleiotropy) [subset analysis] | Inflammatory bowel disease [EA]
rs80174646	Pleiotropy, Inflammatory bowel disease, Psoriasis, Ulcerative colitis	rs80174646	Chronic inflammatory diseases (ankylosing spondylitis, Crohn's disease, psoriasis, primary sclerosing cholangitis, ulcerative colitis) (pleiotropy) | Ulcerative colitis	rs80174646	Chronic inflammatory diseases (ankylosing spondylitis, Crohn's disease, psoriasis, primary sclerosing cholangitis, ulcerative colitis) (pleiotropy) [subset analysis] | Inflammatory bowel disease | Psoriasis
rs3024493	Pleiotropy, Inflammatory bowel disease, Systemic lupus erythematosus, Type 1 diabetes, Ulcerative colitis	rs3024493	Chronic inflammatory diseases (ankylosing spondylitis, Crohn's disease, psoriasis, primary sclerosing cholangitis, ulcerative colitis) (pleiotropy) | Inflammatory bowel disease | Systemic lupus erythematosus | Type 1 diabetes | Ulcerative colitis | Ulcerative colitis vs rheumatoid arthritis (ordinary least squares (OLS))	rs3024493	Chronic inflammatory diseases (ankylosing spondylitis, Crohn's disease, psoriasis, primary sclerosing cholangitis, ulcerative colitis) (pleiotropy) [subset analysis] | Inflammatory bowel disease | Inflammatory bowel disease [EA] | Inflammatory bowel disease, strict (require KELA) | Systemic lupus erythematosus | Type 1 diabetes | Ulcerative colitis | Ulcerative colitis [EA] | Ulcerative colitis | non-cancer illness code, self-reported
rs11168249	Pleiotropy, Inflammatory bowel disease, Ulcerative colitis	rs11168249	Chronic inflammatory diseases (ankylosing spondylitis, Crohn's disease, psoriasis, primary sclerosing cholangitis, ulcerative colitis) (pleiotropy) | Inflammatory bowel disease | Ulcerative colitis	rs11168249	Chronic inflammatory diseases (ankylosing spondylitis, Crohn's disease, psoriasis, primary sclerosing cholangitis, ulcerative colitis) (pleiotropy) [subset analysis] | Inflammatory bowel disease
rs11614178	Pleiotropy, Inflammatory bowel disease, Ulcerative colitis	rs11614178	Chronic inflammatory diseases (ankylosing spondylitis, Crohn's disease, psoriasis, primary sclerosing cholangitis, ulcerative colitis) (pleiotropy) | Inflammatory bowel disease | Ulcerative colitis	rs11614178	Chronic inflammatory diseases (ankylosing spondylitis, Crohn's disease, psoriasis, primary sclerosing cholangitis, ulcerative colitis) (pleiotropy) [subset analysis]
rs1182188	Pleiotropy, Inflammatory bowel disease, Ulcerative colitis	rs1182188	Chronic inflammatory diseases (ankylosing spondylitis, Crohn's disease, psoriasis, primary sclerosing cholangitis, ulcerative colitis) (pleiotropy) | Inflammatory bowel disease | Ulcerative colitis	rs1182188	Chronic inflammatory diseases (ankylosing spondylitis, Crohn's disease, psoriasis, primary sclerosing cholangitis, ulcerative colitis) (pleiotropy) [subset analysis] | Inflammatory bowel disease [EA] | Ulcerative colitis [EA]
rs17085007	Pleiotropy, Inflammatory bowel disease, Ulcerative colitis	rs17085007	Chronic inflammatory diseases (ankylosing spondylitis, Crohn's disease, psoriasis, primary sclerosing cholangitis, ulcerative colitis) (pleiotropy) | Inflammatory bowel disease | Ulcerative colitis	rs17085007	Chronic inflammatory diseases (ankylosing spondylitis, Crohn's disease, psoriasis, primary sclerosing cholangitis, ulcerative colitis) (pleiotropy) [subset analysis] | Inflammatory bowel disease | Ulcerative colitis
rs17780256	Pleiotropy, Inflammatory bowel disease, Ulcerative colitis	rs17780256	Chronic inflammatory diseases (ankylosing spondylitis, Crohn's disease, psoriasis, primary sclerosing cholangitis, ulcerative colitis) (pleiotropy) | Inflammatory bowel disease | Ulcerative colitis	rs17780256	Chronic inflammatory diseases (ankylosing spondylitis, Crohn's disease, psoriasis, primary sclerosing cholangitis, ulcerative colitis) (pleiotropy) [subset analysis] | Inflammatory bowel disease [EA] | Ulcerative colitis [EA]
rs2497318	Pleiotropy, Inflammatory bowel disease, Ulcerative colitis	rs2497318	Chronic inflammatory diseases (ankylosing spondylitis, Crohn's disease, psoriasis, primary sclerosing cholangitis, ulcerative colitis) (pleiotropy)	rs2497318	Inflammatory bowel disease [EA] | Ulcerative colitis [EA]
rs2816958	Pleiotropy, Inflammatory bowel disease, Ulcerative colitis	rs2816958	Chronic inflammatory diseases (ankylosing spondylitis, Crohn's disease, psoriasis, primary sclerosing cholangitis, ulcerative colitis) (pleiotropy) | Inflammatory bowel disease | Ulcerative colitis	rs2816958	Chronic inflammatory diseases (ankylosing spondylitis, Crohn's disease, psoriasis, primary sclerosing cholangitis, ulcerative colitis) (pleiotropy) [subset analysis] | Inflammatory bowel disease [EA] | Ulcerative colitis | Ulcerative colitis [EA]
rs34920465	Pleiotropy, Inflammatory bowel disease, Ulcerative colitis	rs34920465	Chronic inflammatory diseases (ankylosing spondylitis, Crohn's disease, psoriasis, primary sclerosing cholangitis, ulcerative colitis) (pleiotropy) | Inflammatory bowel disease	rs34920465	Chronic inflammatory diseases (ankylosing spondylitis, Crohn's disease, psoriasis, primary sclerosing cholangitis, ulcerative colitis) (pleiotropy) [subset analysis] | Inflammatory bowel disease [EA] | Ulcerative colitis [EA]
rs3806308	Pleiotropy, Inflammatory bowel disease, Ulcerative colitis	rs3806308	Chronic inflammatory diseases (ankylosing spondylitis, Crohn's disease, psoriasis, primary sclerosing cholangitis, ulcerative colitis) (pleiotropy) | Ulcerative colitis	rs3806308	Inflammatory bowel disease [EA] | Ulcerative colitis | Ulcerative colitis [EA]
rs4812833	Pleiotropy, Inflammatory bowel disease, Ulcerative colitis	rs4812833	Chronic inflammatory diseases (ankylosing spondylitis, Crohn's disease, psoriasis, primary sclerosing cholangitis, ulcerative colitis) (pleiotropy) | Inflammatory bowel disease | Ulcerative colitis	rs4812833	Chronic inflammatory diseases (ankylosing spondylitis, Crohn's disease, psoriasis, primary sclerosing cholangitis, ulcerative colitis) (pleiotropy) [subset analysis] | Ulcerative colitis [EA]
rs4946717	Pleiotropy, Inflammatory bowel disease, Ulcerative colitis	rs4946717	Chronic inflammatory diseases (ankylosing spondylitis, Crohn's disease, psoriasis, primary sclerosing cholangitis, ulcerative colitis) (pleiotropy) | Inflammatory bowel disease	rs4946717	Chronic inflammatory diseases (ankylosing spondylitis, Crohn's disease, psoriasis, primary sclerosing cholangitis, ulcerative colitis) (pleiotropy) [subset analysis] | Ulcerative colitis [EA]
rs5757584	Pleiotropy, Inflammatory bowel disease, Ulcerative colitis	rs5757584	Chronic inflammatory diseases (ankylosing spondylitis, Crohn's disease, psoriasis, primary sclerosing cholangitis, ulcerative colitis) (pleiotropy)	rs5757584	Inflammatory bowel disease [EA] | Ulcerative colitis [EA]
rs6426833	Pleiotropy, Inflammatory bowel disease, Ulcerative colitis	rs6426833	Chronic inflammatory diseases (ankylosing spondylitis, Crohn's disease, psoriasis, primary sclerosing cholangitis, ulcerative colitis) (pleiotropy) | Crohn's disease vs ulcerative colitis (ordinary least squares (OLS)) | Inflammatory bowel disease | Ulcerative colitis	rs6426833	Chronic inflammatory diseases (ankylosing spondylitis, Crohn's disease, psoriasis, primary sclerosing cholangitis, ulcerative colitis) (pleiotropy) [subset analysis] | Ulcerative colitis | Ulcerative colitis [EA]
rs7404095	Pleiotropy, Inflammatory bowel disease, Ulcerative colitis	rs7404095	Chronic inflammatory diseases (ankylosing spondylitis, Crohn's disease, psoriasis, primary sclerosing cholangitis, ulcerative colitis) (pleiotropy) | Inflammatory bowel disease | Ulcerative colitis	rs7404095	Chronic inflammatory diseases (ankylosing spondylitis, Crohn's disease, psoriasis, primary sclerosing cholangitis, ulcerative colitis) (pleiotropy) [subset analysis] | Inflammatory bowel disease | Inflammatory bowel disease [EA] | Ulcerative colitis [EA]
rs941823	Pleiotropy, Inflammatory bowel disease, Ulcerative colitis	rs941823	Chronic inflammatory diseases (ankylosing spondylitis, Crohn's disease, psoriasis, primary sclerosing cholangitis, ulcerative colitis) (pleiotropy) | Inflammatory bowel disease | Ulcerative colitis	rs941823	Chronic inflammatory diseases (ankylosing spondylitis, Crohn's disease, psoriasis, primary sclerosing cholangitis, ulcerative colitis) (pleiotropy) [subset analysis] | Inflammatory bowel disease | Inflammatory bowel disease [EA] | Ulcerative colitis [EA]
rs10174238	Pleiotropy, Juvenile arthritis, Scleroderma, Systemic sclerosis	rs10174238	Juvenile idiopathic arthritis (oligoarticular or rheumatoid factor-negative polyarticular) | Limited cutaneous systemic scleroderma | Systemic sclerosis | Systemic sclerosis (anti-centromere-positive) | Systemic seropositive rheumatic diseases (Systemic sclerosis or systemic lupus erythematosus or rheumatoid arthritis or idiopathic inflammatory myopathies)	rs10174238	Limited cutaneous systemic scleroderma | Systemic sclerosis (anti-centromere-positive) [EA] | Systemic sclerosis [EA] | Systemic seropositive rheumatic diseases (Systemic sclerosis or systemic lupus erythematosus or rheumatoid arthritis or idiopathic inflammatory myopathies)
rs3743841	Pleiotropy, Kawasaki disease	rs3743841	Kawasaki disease or immunoglobulin A vasculitis (pleiotropy)	rs3743841	Kawasaki disease or immunoglobulin A vasculitis (pleiotropy)
rs1883832	Pleiotropy, Kawasaki disease, Rheumatoid arthritis	rs1883832	Chronic inflammatory diseases (ankylosing spondylitis, Crohn's disease, psoriasis, primary sclerosing cholangitis, ulcerative colitis) (pleiotropy) | Crohn's disease vs rheumatoid arthritis (ordinary least squares (OLS)) | Kawasaki disease | Rheumatoid arthritis (ACPA-positive)	rs1883832	Chronic inflammatory diseases (ankylosing spondylitis, Crohn's disease, psoriasis, primary sclerosing cholangitis, ulcerative colitis) (pleiotropy) [subset analysis] | Kawasaki disease | Rheumatoid arthritis | Rheumatoid arthritis (ACPA-positive)
rs2736340	Pleiotropy, Kawasaki disease, Rheumatoid arthritis, Systemic lupus erythematosus, Systemic sclerosis	rs2736340	Kawasaki disease | Rheumatoid arthritis | Systemic lupus erythematosus | Systemic lupus erythematosus and Systemic sclerosis | Systemic lupus erythematosus or rheumatoid arthritis | Systemic sclerosis	rs2736340	Kawasaki disease | Rheumatoid arthritis | Systemic lupus erythematosus | Systemic lupus erythematosus and Systemic sclerosis | Systemic lupus erythematosus or rheumatoid arthritis [same effect] | Systemic sclerosis
rs11749040	Pleiotropy, Multiple sclerosis	rs11749040	Chronic inflammatory diseases (ankylosing spondylitis, Crohn's disease, psoriasis, primary sclerosing cholangitis, ulcerative colitis) (pleiotropy) | Multiple sclerosis	rs11749040	Multiple sclerosis
rs35929052	Pleiotropy, Multiple sclerosis	rs35929052	Multiple sclerosis | Systemic seropositive rheumatic diseases (Systemic sclerosis or systemic lupus erythematosus or rheumatoid arthritis or idiopathic inflammatory myopathies)	rs35929052	Systemic seropositive rheumatic diseases (Systemic sclerosis or systemic lupus erythematosus or rheumatoid arthritis or idiopathic inflammatory myopathies)
rs4796791	Pleiotropy, Multiple sclerosis	rs4796791	Crohn's disease or systemic sclerosis | Multiple sclerosis	rs4796791	Crohn's disease or systemic sclerosis | Multiple sclerosis
rs7731626	Pleiotropy, Multiple sclerosis, Polymyalgia rheumatica, Rheumatoid arthritis	rs7731626	Multiple sclerosis | Pediatric autoimmune diseases | Rheumatoid arthritis	rs7731626	Multiple sclerosis | Pediatric autoimmune diseases | Polymyalgia rheumatica | Rheumatoid arthritis | Rheumatoid arthritis , including avohilmo | Rheumatoid arthritis [EA] | Rheumatoid arthritis | non-cancer illness code, self-reported | Seropositive rheumatoid arthritis
rs9591325	Pleiotropy, Multiple sclerosis, Primary biliary cholangitis	rs9591325	Autoimmune traits | Multiple sclerosis | Primary biliary cholangitis | Psoriasis or type 2 diabetes (trans-disease meta-analysis)	rs9591325	Autoimmune traits | Multiple sclerosis | Primary biliary cholangitis
rs10797431	Pleiotropy, Multiple sclerosis, Rheumatoid arthritis	rs10797431	Autoimmune traits | Multiple sclerosis | Rheumatoid arthritis	rs10797431	Autoimmune traits | Multiple sclerosis | Rheumatoid arthritis
rs2104286	Pleiotropy, Multiple sclerosis, Rheumatoid arthritis	rs2104286	Chronic inflammatory diseases (ankylosing spondylitis, Crohn's disease, psoriasis, primary sclerosing cholangitis, ulcerative colitis) (pleiotropy) | Multiple sclerosis | Rheumatoid arthritis	rs2104286	Multiple sclerosis
rs3807307	Pleiotropy, Primary biliary cholangitis	rs3807307	Autoimmune traits | COVID-19 hospitalization or rheumatoid arthritis (MTAG) | Primary biliary cirrhosis	rs3807307	Autoimmune traits | Primary biliary cirrhosis
rs10931468	Pleiotropy, Primary biliary cholangitis, Rheumatoid arthritis	rs10931468	Autoimmune traits (pleiotropy) | Primary biliary cholangitis | Rheumatoid arthritis	rs10931468	Autoimmune traits (pleiotropy) | Primary biliary cholangitis | Primary biliary cirrhosis | Rheumatoid arthritis
rs11117433	Pleiotropy, Primary biliary cholangitis, Systemic lupus erythematosus	rs11117433	Autoimmune traits | Primary biliary cirrhosis | Systemic lupus erythematosus	rs11117433	Autoimmune traits | Systemic lupus erythematosus
rs12531711	Pleiotropy, Primary biliary cholangitis, Systemic lupus erythematosus, Systemic sclerosis	rs12531711	Primary biliary cholangitis | Systemic lupus erythematosus | Systemic lupus erythematosus or rheumatoid arthritis | Systemic sclerosis	-	-
rs2145623	Pleiotropy, Psoriasis	rs2145623	Chronic inflammatory diseases (ankylosing spondylitis, Crohn's disease, psoriasis, primary sclerosing cholangitis, ulcerative colitis) (pleiotropy)	rs2145623	Chronic inflammatory diseases (ankylosing spondylitis, Crohn's disease, psoriasis, primary sclerosing cholangitis, ulcerative colitis) (pleiotropy) [subset analysis] | Psoriasis
rs4561177	Pleiotropy, Psoriasis	rs4561177	Chronic inflammatory diseases (ankylosing spondylitis, Crohn's disease, psoriasis, primary sclerosing cholangitis, ulcerative colitis) (pleiotropy) | Psoriasis | Psoriasis or type 2 diabetes (trans-disease meta-analysis) | Psoriasis vulgaris	rs4561177	Psoriasis | Psoriasis vulgaris
rs4672505	Pleiotropy, Psoriasis	rs4672505	Chronic inflammatory diseases (ankylosing spondylitis, Crohn's disease, psoriasis, primary sclerosing cholangitis, ulcerative colitis) (pleiotropy) | Psoriasis or type 2 diabetes (trans-disease meta-analysis)(opposite effect)	rs4672505	Chronic inflammatory diseases (ankylosing spondylitis, Crohn's disease, psoriasis, primary sclerosing cholangitis, ulcerative colitis) (pleiotropy) [subset analysis] | Psoriasis
rs582757	Pleiotropy, Psoriasis	rs582757	Chronic inflammatory diseases (ankylosing spondylitis, Crohn's disease, psoriasis, primary sclerosing cholangitis, ulcerative colitis) (pleiotropy) | Psoriasis | Psoriasis or type 2 diabetes (trans-disease meta-analysis)	rs582757	Chronic inflammatory diseases (ankylosing spondylitis, Crohn's disease, psoriasis, primary sclerosing cholangitis, ulcerative colitis) (pleiotropy) [subset analysis] | Psoriasis
rs7552167	Pleiotropy, Psoriasis	rs7552167	Chronic inflammatory diseases (ankylosing spondylitis, Crohn's disease, psoriasis, primary sclerosing cholangitis, ulcerative colitis) (pleiotropy) | Psoriasis | Psoriasis vulgaris	rs7552167	Chronic inflammatory diseases (ankylosing spondylitis, Crohn's disease, psoriasis, primary sclerosing cholangitis, ulcerative colitis) (pleiotropy) [subset analysis] | Psoriasis vulgaris
rs7933433	Pleiotropy, Psoriasis	rs7933433	Chronic inflammatory diseases (ankylosing spondylitis, Crohn's disease, psoriasis, primary sclerosing cholangitis, ulcerative colitis) (pleiotropy) | Psoriasis	rs7933433	Chronic inflammatory diseases (ankylosing spondylitis, Crohn's disease, psoriasis, primary sclerosing cholangitis, ulcerative colitis) (pleiotropy) [subset analysis]
rs79493594	Pleiotropy, Psoriasis	rs79493594	Chronic inflammatory diseases (ankylosing spondylitis, Crohn's disease, psoriasis, primary sclerosing cholangitis, ulcerative colitis) (pleiotropy)	rs79493594	Psoriasis
rs12188300	Pleiotropy, Psoriasis, Psoriatic arthritis	rs12188300	Chronic inflammatory diseases (ankylosing spondylitis, Crohn's disease, psoriasis, primary sclerosing cholangitis, ulcerative colitis) (pleiotropy) | Psoriasis | Psoriasis or type 2 diabetes (trans-disease meta-analysis) | Psoriasis vulgaris | Psoriatic arthritis	rs12188300	Psoriasis | Psoriasis | non-cancer illness code, self-reported | Psoriasis vulgaris | Psoriatic arthritis | Psoriatic arthropathy | Psoriatic arthropathy | non-cancer illness code, self-reported
rs28998802	Pleiotropy, Psoriasis, Psoriatic arthritis	rs28998802	Chronic inflammatory diseases (ankylosing spondylitis, Crohn's disease, psoriasis, primary sclerosing cholangitis, ulcerative colitis) (pleiotropy) | Psoriasis | Psoriasis or type 2 diabetes (trans-disease meta-analysis) | Psoriasis or type 2 diabetes (trans-disease meta-analysis)(opposite effect) | Psoriasis vulgaris	rs28998802	Arthropathic psoriasis | Other psoriatic arthropathies | Psoriasis | Psoriasis (vulgaris), strict definition | Psoriasis vulgaris | Psoriatic and enteropathic arthropathies | Psoriatic arthropathies | Psoriatic arthropathies, ICD10
rs4921482	Pleiotropy, Psoriasis, Psoriatic arthritis	rs4921482	Chronic inflammatory diseases (ankylosing spondylitis, Crohn's disease, psoriasis, primary sclerosing cholangitis, ulcerative colitis) (pleiotropy) | Psoriatic arthritis	rs4921482	Arthropathic psoriasis | Psoriatic arthritis
rs74817271	Pleiotropy, Psoriasis, Psoriatic arthritis	rs74817271	Chronic inflammatory diseases (ankylosing spondylitis, Crohn's disease, psoriasis, primary sclerosing cholangitis, ulcerative colitis) (pleiotropy) | Psoriasis vulgaris | Psoriatic arthritis	rs74817271	Psoriasis | Psoriasis vulgaris | Psoriatic arthritis
rs2451258	Pleiotropy, Psoriasis, Rheumatoid arthritis	rs2451258	Chronic inflammatory diseases (ankylosing spondylitis, Crohn's disease, psoriasis, primary sclerosing cholangitis, ulcerative colitis) (pleiotropy) | Psoriasis | Rheumatoid arthritis	rs2451258	Chronic inflammatory diseases (ankylosing spondylitis, Crohn's disease, psoriasis, primary sclerosing cholangitis, ulcerative colitis) (pleiotropy) [subset analysis] | Psoriasis | Rheumatoid arthritis | Rheumatoid arthritis [EA]
rs3747517	Pleiotropy, Psoriasis, Type 1 diabetes	rs3747517	Chronic inflammatory diseases (ankylosing spondylitis, Crohn's disease, psoriasis, primary sclerosing cholangitis, ulcerative colitis) (pleiotropy) | Psoriasis	rs3747517	Psoriasis [conditional on rs1990760] | Psoriasis [EA, conditional on rs1990760] | Type 1 diabetes with ophthalmic complications
rs10892279	Pleiotropy, Rheumatoid arthritis	rs10892279	Celiac disease or Rheumatoid arthritis | Rheumatoid arthritis | Rheumatoid arthritis (ACPA-positive)	rs10892279	Celiac disease or Rheumatoid arthritis | Rheumatoid arthritis (ACPA-positive)
rs16878091	Pleiotropy, Rheumatoid arthritis	rs16878091	Autoimmune traits (pleiotropy) | Rheumatoid arthritis	rs16878091	Autoimmune traits (pleiotropy) | Rheumatoid arthritis
rs1748041	Pleiotropy, Rheumatoid arthritis	rs1748041	Autoimmune traits (pleiotropy) | Rheumatoid arthritis	rs1748041	Autoimmune traits (pleiotropy) | Rheumatoid arthritis
rs2736337	Pleiotropy, Rheumatoid arthritis	rs2736337	Rheumatoid arthritis | Systemic seropositive rheumatic diseases (Systemic sclerosis or systemic lupus erythematosus or rheumatoid arthritis or idiopathic inflammatory myopathies)	rs2736337	Rheumatoid arthritis | Systemic seropositive rheumatic diseases (Systemic sclerosis or systemic lupus erythematosus or rheumatoid arthritis or idiopathic inflammatory myopathies)
rs8043085	Pleiotropy, Rheumatoid arthritis	rs8043085	Autoimmune traits (pleiotropy) | Rheumatoid arthritis | Rheumatoid arthritis (ACPA-positive)	rs8043085	Autoimmune traits (pleiotropy) | Rheumatoid arthritis | Rheumatoid arthritis (ACPA-positive)
rs932036	Pleiotropy, Rheumatoid arthritis	-	-	rs932036	Autoimmune diseases | Other/unspecified seropositiverheumatoid arthritis | Seropositive rheumatoid arthritis | Seropositive rheumatoid arthritis, wide
rs62097857	Pleiotropy, Rheumatoid arthritis	rs62097857	Chronic inflammatory diseases (ankylosing spondylitis, Crohn's disease, psoriasis, primary sclerosing cholangitis, ulcerative colitis) (pleiotropy) | Rheumatoid arthritis	-	-
rs4731532	Pleiotropy, Rheumatoid arthritis, Sjogren's syndrome, Systemic sclerosis	rs4731532	Autoimmune traits (pleiotropy) | Rheumatoid arthritis | Sjögren's syndrome | Systemic sclerosis	rs4731532	Autoimmune traits (pleiotropy) | Sjögren's syndrome | Systemic sclerosis
rs58721818	Pleiotropy, Rheumatoid arthritis, Systemic lupus erythematosus	rs58721818	Autoimmune traits (pleiotropy) | Rheumatoid arthritis | Rheumatoid arthritis (ACPA-positive) | Systemic lupus erythematosus | Systemic seropositive rheumatic diseases (Systemic sclerosis or systemic lupus erythematosus or rheumatoid arthritis or idiopathic inflammatory myopathies)	rs58721818	Autoimmune traits (pleiotropy) | Rheumatoid arthritis | Rheumatoid arthritis (ACPA-positive) | Systemic lupus erythematosus | Systemic seropositive rheumatic diseases (Systemic sclerosis or systemic lupus erythematosus or rheumatoid arthritis or idiopathic inflammatory myopathies)
rs1054609	Pleiotropy, Rheumatoid arthritis, Systemic sclerosis	rs1054609	Autoimmune traits (pleiotropy) | Rheumatoid arthritis | Systemic sclerosis	rs1054609	Autoimmune traits (pleiotropy)
rs1422673	Pleiotropy, Rheumatoid arthritis, Systemic sclerosis	rs1422673	Autoimmune traits (pleiotropy) | Rheumatoid arthritis | Systemic sclerosis	rs1422673	Autoimmune traits (pleiotropy) | Systemic sclerosis
rs1217403	Pleiotropy, Rheumatoid arthritis, Type 1 diabetes	rs1217403	Autoimmune traits (pleiotropy) | Rheumatoid arthritis | Type 1 diabetes	rs1217403	Autoimmune traits (pleiotropy) | Rheumatoid arthritis | Type 1 diabetes
rs3802604	Pleiotropy, Rheumatoid arthritis, Type 1 diabetes	rs3802604	Autoimmune traits (pleiotropy) | Rheumatoid arthritis | Rheumatoid arthritis (ACPA-positive) | Type 1 diabetes	rs3802604	Autoimmune traits (pleiotropy) | Rheumatoid arthritis | Type 1 diabetes
rs706778	Pleiotropy, Rheumatoid arthritis, Type 1 diabetes	rs706778	Autoimmune traits | Pediatric autoimmune diseases | Rheumatoid arthritis	rs706778	Autoimmune traits | Pediatric autoimmune diseases | Rheumatoid arthritis | Rheumatoid arthritis [EA] | Type 1 diabetes
rs74956615	Pleiotropy, Rheumatoid arthritis, Type 1 diabetes	rs74956615	Autoimmune traits (pleiotropy) | Chronic inflammatory diseases (ankylosing spondylitis, Crohn's disease, psoriasis, primary sclerosing cholangitis, ulcerative colitis) (pleiotropy) | Rheumatoid arthritis | Severe COVID-19 or systemic lupus erythematosus (inverse variance) | Type 1 diabetes	rs74956615	Autoimmune traits (pleiotropy) | Chronic inflammatory diseases (ankylosing spondylitis, Crohn's disease, psoriasis, primary sclerosing cholangitis, ulcerative colitis) (pleiotropy) [subset analysis] | Rheumatoid arthritis | Type 1 diabetes
rs2431098	Pleiotropy, Sjogren's syndrome, Systemic lupus erythematosus	rs2431098	Sjögren's syndrome | Systemic lupus erythematosus | Systemic seropositive rheumatic diseases (Systemic sclerosis or systemic lupus erythematosus or rheumatoid arthritis or idiopathic inflammatory myopathies)	rs2431098	Systemic lupus erythematosus
rs1267499	Pleiotropy, Systemic lupus erythematosus	rs1267499	Chronic inflammatory diseases (ankylosing spondylitis, Crohn's disease, psoriasis, primary sclerosing cholangitis, ulcerative colitis) (pleiotropy) | Systemic lupus erythematosus	rs1267499	Chronic inflammatory diseases (ankylosing spondylitis, Crohn's disease, psoriasis, primary sclerosing cholangitis, ulcerative colitis) (pleiotropy) [subset analysis]
rs13101828	Pleiotropy, Systemic lupus erythematosus	rs13101828	Systemic lupus erythematosus | Systemic seropositive rheumatic diseases (Systemic sclerosis or systemic lupus erythematosus or rheumatoid arthritis or idiopathic inflammatory myopathies)	rs13101828	Systemic lupus erythematosus | Systemic seropositive rheumatic diseases (Systemic sclerosis or systemic lupus erythematosus or rheumatoid arthritis or idiopathic inflammatory myopathies)
rs199789198	Pleiotropy, Systemic lupus erythematosus	rs199789198	Systemic lupus erythematosus	rs199789198	Autoimmune diseases
rs6568431	Pleiotropy, Systemic lupus erythematosus	rs6568431	Systemic lupus erythematosus | Systemic lupus erythematosus or rheumatoid arthritis	rs6568431	Systemic lupus erythematosus | Systemic lupus erythematosus [EA]
rs11085725	Pleiotropy, Type 1 diabetes	rs11085725	Systemic seropositive rheumatic diseases (Systemic sclerosis or systemic lupus erythematosus or rheumatoid arthritis or idiopathic inflammatory myopathies)	rs11085725	Systemic seropositive rheumatic diseases (Systemic sclerosis or systemic lupus erythematosus or rheumatoid arthritis or idiopathic inflammatory myopathies) | Type 1 diabetes
rs112511187	Pleiotropy, Type 1 diabetes	-	-	rs112511187	Autoimmune diseases | Type 1 diabetes | Type 1 diabetes with ketoacidosis | Type 1 diabetes with neurological complications | Type 1 diabetes with ophthalmic complications | Type 1 diabetes with peripheral circulatory complications | Type 1 diabetes with renal complications | Type 1 diabetes without complications | Type 1 diabetes, strict definition | Type 1 diabetes, strict definition, subgroup 1 | Type 1 diabetes, wide definition | Type 1 diabetes, wide definition, subgroup 1
rs3842753	Pleiotropy, Type 1 diabetes	rs3842753	Type 1 diabetes	rs3842753	Autoimmune diseases | Type 1 diabetes
rs689	Pleiotropy, Type 1 diabetes	rs689	Latent autoimmune diabetes vs. type 2 diabetes | Type 1 diabetes	rs689	Latent autoimmune diabetes vs. type 2 diabetes | Type 1 diabetes | Type 1 diabetes | non-cancer illness code, self-reported | Type 1 diabetes with coma | Type 1 diabetes with ketoacidosis | Type 1 diabetes with neurological complications | Type 1 diabetes with ophthalmic complications | Type 1 diabetes with other specified/multiple/unspecified complications | Type 1 diabetes with renal complications | Type 1 diabetes without complications | Type 1 diabetes, strict (exclude DM2) | Type 1 diabetes, strict definition | Type 1 diabetes, strict definition, subgroup 1 | Type 1 diabetes, wide definition | Type 1 diabetes, wide definition, subgroup 1
rs7780389	Pleiotropy, Type 1 diabetes	rs7780389	Autoimmune traits (pleiotropy) | Type 1 diabetes	rs7780389	Autoimmune traits (pleiotropy) | Type 1 diabetes
rs8061370	Pleiotropy, Type 1 diabetes	rs8061370	Autoimmune traits	rs8061370	Autoimmune traits | Type 1 diabetes
rs72776098	Pleiotropy, Type 1 diabetes	rs72776098	Autoimmune traits (pleiotropy) | Type 1 diabetes	-	-
rs72871627	Pleiotropy, Type 1 diabetes, Ulcerative colitis	rs72871627	Chronic inflammatory diseases (ankylosing spondylitis, Crohn's disease, psoriasis, primary sclerosing cholangitis, ulcerative colitis) (pleiotropy) | Type 1 diabetes	rs72871627	Ulcerative colitis [EA]
rs11676348	Pleiotropy, Ulcerative colitis	rs11676348	Chronic inflammatory diseases (ankylosing spondylitis, Crohn's disease, psoriasis, primary sclerosing cholangitis, ulcerative colitis) (pleiotropy) | Ulcerative colitis	rs11676348	Chronic inflammatory diseases (ankylosing spondylitis, Crohn's disease, psoriasis, primary sclerosing cholangitis, ulcerative colitis) (pleiotropy) [subset analysis] | Ulcerative colitis | Ulcerative colitis [EA]
rs1405108	Pleiotropy, Ulcerative colitis	rs1405108	Chronic inflammatory diseases (ankylosing spondylitis, Crohn's disease, psoriasis, primary sclerosing cholangitis, ulcerative colitis) (pleiotropy) | Ulcerative colitis	rs1405108	Ulcerative colitis [EA]
rs17229679	Pleiotropy, Ulcerative colitis	rs17229679	Chronic inflammatory diseases (ankylosing spondylitis, Crohn's disease, psoriasis, primary sclerosing cholangitis, ulcerative colitis) (pleiotropy)	rs17229679	Chronic inflammatory diseases (ankylosing spondylitis, Crohn's disease, psoriasis, primary sclerosing cholangitis, ulcerative colitis) (pleiotropy) [subset analysis] | Ulcerative colitis [EA]
rs2836882	Pleiotropy, Ulcerative colitis	rs2836882	Pediatric autoimmune diseases	rs2836882	Pediatric autoimmune diseases | Ulcerative colitis | non-cancer illness code, self-reported
rs3774937	Pleiotropy, Ulcerative colitis	rs3774937	Chronic inflammatory diseases (ankylosing spondylitis, Crohn's disease, psoriasis, primary sclerosing cholangitis, ulcerative colitis) (pleiotropy) | Ulcerative colitis	rs3774937	Chronic inflammatory diseases (ankylosing spondylitis, Crohn's disease, psoriasis, primary sclerosing cholangitis, ulcerative colitis) (pleiotropy) [subset analysis] | Ulcerative colitis [EA]
rs4676406	Pleiotropy, Ulcerative colitis	rs4676406	Chronic inflammatory diseases (ankylosing spondylitis, Crohn's disease, psoriasis, primary sclerosing cholangitis, ulcerative colitis) (pleiotropy) | Ulcerative colitis	rs4676406	Ulcerative colitis
rs6466198	Pleiotropy, Ulcerative colitis	rs6466198	Chronic inflammatory diseases (ankylosing spondylitis, Crohn's disease, psoriasis, primary sclerosing cholangitis, ulcerative colitis) (pleiotropy) | Ulcerative colitis	rs6466198	Chronic inflammatory diseases (ankylosing spondylitis, Crohn's disease, psoriasis, primary sclerosing cholangitis, ulcerative colitis) (pleiotropy) [subset analysis]
rs661054	Pleiotropy, Ulcerative colitis	rs661054	Chronic inflammatory diseases (ankylosing spondylitis, Crohn's disease, psoriasis, primary sclerosing cholangitis, ulcerative colitis) (pleiotropy) | Ulcerative colitis	rs661054	Chronic inflammatory diseases (ankylosing spondylitis, Crohn's disease, psoriasis, primary sclerosing cholangitis, ulcerative colitis) (pleiotropy) [subset analysis] | Ulcerative colitis [EA]
rs7805114	Pleiotropy, Ulcerative colitis	rs7805114	Chronic inflammatory diseases (ankylosing spondylitis, Crohn's disease, psoriasis, primary sclerosing cholangitis, ulcerative colitis) (pleiotropy)	rs7805114	Ulcerative colitis [EA]
rs111278566	Polymyalgia rheumatica	-	-	rs111278566	Polymyalgia rheumatica | non-cancer illness code, self-reported
rs117136413	Polymyalgia rheumatica	-	-	rs117136413	Polymyalgia rheumatica
rs75567220	Polymyalgia rheumatica	-	-	rs75567220	Polymyalgia rheumatica | non-cancer illness code, self-reported
rs10230459	Primary biliary cholangitis	-	-	rs10230459	Primary biliary cholangitis
rs10415976	Primary biliary cholangitis	rs10415976	Primary biliary cholangitis	rs10415976	Primary biliary cholangitis
rs10581773	Primary biliary cholangitis	-	-	rs10581773	Primary biliary cholangitis
rs10802190	Primary biliary cholangitis	-	-	rs10802190	Primary biliary cholangitis
rs10802191	Primary biliary cholangitis	-	-	rs10802191	Primary biliary cholangitis
rs10893872	Primary biliary cholangitis	-	-	rs10893872	Primary biliary cholangitis
rs11064157	Primary biliary cholangitis	rs11064157	Primary biliary cirrhosis	rs11064157	Primary biliary cirrhosis
rs11065987	Primary biliary cholangitis	rs11065987	Primary biliary cholangitis	rs11065987	Primary biliary cholangitis
rs1119132	Primary biliary cholangitis	-	-	rs1119132	Primary biliary cholangitis
rs112500293	Primary biliary cholangitis	-	-	rs112500293	Primary biliary cholangitis
rs11264790	Primary biliary cholangitis	-	-	rs11264790	Primary biliary cholangitis
rs11390003	Primary biliary cholangitis	-	-	rs11390003	Primary biliary cholangitis
rs11556218	Primary biliary cholangitis	rs11556218	Primary biliary cholangitis	rs11556218	Primary biliary cholangitis
rs1156336	Primary biliary cholangitis	-	-	rs1156336	Primary biliary cholangitis
rs11601860	Primary biliary cholangitis	-	-	rs11601860	Primary biliary cholangitis
rs12123169	Primary biliary cholangitis	-	-	rs12123169	Primary biliary cholangitis
rs12134279	Primary biliary cholangitis	rs12134279	Primary biliary cholangitis	rs12134279	Primary biliary cholangitis | Primary biliary cirrhosis
rs12419634	Primary biliary cholangitis	-	-	rs12419634	Primary biliary cholangitis
rs12695386	Primary biliary cholangitis	-	-	rs12695386	Primary biliary cholangitis
rs12708715	Primary biliary cholangitis	rs12708715	Primary biliary cirrhosis	rs12708715	Primary biliary cirrhosis
rs12919083	Primary biliary cholangitis	-	-	rs12919083	Primary biliary cholangitis
rs12924729	Primary biliary cholangitis	rs12924729	Primary biliary cholangitis	rs12924729	Primary biliary cholangitis
rs13064168	Primary biliary cholangitis	-	-	rs13064168	Primary biliary cholangitis
rs1322057	Primary biliary cholangitis	-	-	rs1322057	Primary biliary cholangitis
rs13416555	Primary biliary cholangitis	-	-	rs13416555	Primary biliary cholangitis
rs1372072	Primary biliary cholangitis	rs1372072	Primary biliary cholangitis	rs1372072	Primary biliary cholangitis
rs137603	Primary biliary cholangitis	rs137603	Primary biliary cholangitis	rs137603	Primary biliary cholangitis
rs137687	Primary biliary cholangitis	-	-	rs137687	Primary biliary cholangitis
rs1598856	Primary biliary cholangitis	rs1598856	Primary biliary cholangitis	rs1598856	Primary biliary cholangitis
rs17005934	Primary biliary cholangitis	rs17005934	Primary biliary cholangitis	rs17005934	Primary biliary cholangitis
rs17033015	Primary biliary cholangitis	rs17033015	Primary biliary cholangitis	rs17033015	Primary biliary cholangitis
rs17122453	Primary biliary cholangitis	-	-	rs17122453	Primary biliary cirrhosis
rs17129789	Primary biliary cholangitis	rs17129789	Primary biliary cholangitis	rs17129789	Primary biliary cholangitis
rs17564829	Primary biliary cholangitis	rs17564829	Primary biliary cirrhosis	rs17564829	Primary biliary cirrhosis
rs17641524	Primary biliary cholangitis	rs17641524	Primary biliary cholangitis	rs17641524	Primary biliary cholangitis
rs1811241	Primary biliary cholangitis	-	-	rs1811241	Primary biliary cholangitis
rs2007403	Primary biliary cholangitis	-	-	rs2007403	Primary biliary cholangitis
rs2189521	Primary biliary cholangitis	rs2189521	Primary biliary cholangitis	rs2189521	Primary biliary cholangitis
rs2267407	Primary biliary cholangitis	rs2267407	Primary biliary cirrhosis	rs2267407	Primary biliary cirrhosis
rs2297067	Primary biliary cholangitis	rs2297067	Primary biliary cholangitis	rs2297067	Primary biliary cholangitis
rs243325	Primary biliary cholangitis	-	-	rs243325	Primary biliary cholangitis
rs2550374	Primary biliary cholangitis	rs2550374	Primary biliary cholangitis	rs2550374	Primary biliary cholangitis
rs28568531	Primary biliary cholangitis	-	-	rs28568531	Primary biliary cholangitis
rs3024921	Primary biliary cholangitis	rs3024921	Primary biliary cirrhosis	rs3024921	Primary biliary cirrhosis
rs3129887	Primary biliary cholangitis	rs3129887	Primary biliary cholangitis	rs3129887	Primary biliary cholangitis
rs34463936	Primary biliary cholangitis	-	-	rs34463936	Primary biliary cholangitis
rs34655300	Primary biliary cholangitis	-	-	rs34655300	Primary biliary cholangitis
rs35188261	Primary biliary cholangitis	rs35188261	Primary biliary cirrhosis	rs35188261	Primary biliary cirrhosis
rs35350651	Primary biliary cholangitis	-	-	rs35350651	Primary biliary cholangitis
rs35467801	Primary biliary cholangitis	-	-	rs35467801	Primary biliary cholangitis
rs3732421	Primary biliary cholangitis	rs3732421	Primary biliary cholangitis	rs3732421	Primary biliary cholangitis
rs3745516	Primary biliary cholangitis	rs3745516	Primary biliary cholangitis	rs3745516	Primary biliary cholangitis
rs3771317	Primary biliary cholangitis	rs3771317	Primary biliary cholangitis	rs3771317	Primary biliary cholangitis
rs3790567	Primary biliary cholangitis	rs3790567	Primary biliary cholangitis	rs3790567	Primary biliary cholangitis
rs3862738	Primary biliary cholangitis	rs3862738	Primary biliary cirrhosis	rs3862738	Primary biliary cirrhosis
rs4149576	Primary biliary cholangitis	rs4149576	Primary biliary cholangitis	rs4149576	Primary biliary cholangitis
rs4675369	Primary biliary cholangitis	rs4675369	Primary biliary cholangitis	rs4675369	Primary biliary cholangitis
rs4675370	Primary biliary cholangitis	-	-	rs4675370	Primary biliary cholangitis
rs4709148	Primary biliary cholangitis	-	-	rs4709148	Primary biliary cholangitis
rs4733851	Primary biliary cholangitis	-	-	rs4733851	Primary biliary cholangitis
rs4795395	Primary biliary cholangitis	rs4795395	Primary biliary cholangitis	rs4795395	Primary biliary cholangitis
rs485499	Primary biliary cholangitis	rs485499	Primary biliary cholangitis	rs485499	Primary biliary cholangitis
rs4904964	Primary biliary cholangitis	-	-	rs4904964	Primary biliary cholangitis
rs4938534	Primary biliary cholangitis	rs4938534	Primary biliary cholangitis	rs4938534	Primary biliary cholangitis
rs4979462	Primary biliary cholangitis	rs4979462	Primary biliary cholangitis	rs4979462	Primary biliary cholangitis
rs4979467	Primary biliary cholangitis	rs4979467	Primary biliary cholangitis	rs4979467	Primary biliary cholangitis
rs510372	Primary biliary cholangitis	rs510372	Primary biliary cholangitis	rs510372	Primary biliary cholangitis
rs538147	Primary biliary cholangitis	rs538147	Primary biliary cholangitis	rs538147	Primary biliary cholangitis
rs55734382	Primary biliary cholangitis	-	-	rs55734382	Primary biliary cholangitis
rs56211063	Primary biliary cholangitis	-	-	rs56211063	Primary biliary cholangitis
rs582537	Primary biliary cholangitis	rs582537	Primary biliary cholangitis	rs582537	Primary biliary cholangitis
rs588742	Primary biliary cholangitis	-	-	rs588742	Primary biliary cirrhosis
rs59643720	Primary biliary cholangitis	-	-	rs59643720	Primary biliary cholangitis
rs62270414	Primary biliary cholangitis	rs62270414	Primary biliary cirrhosis	rs62270414	Primary biliary cirrhosis
rs6441286	Primary biliary cholangitis	rs6441286	Primary biliary cholangitis	rs6441286	Primary biliary cholangitis
rs6533022	Primary biliary cholangitis	-	-	rs6533022	Primary biliary cholangitis
rs6550965	Primary biliary cholangitis	-	-	rs6550965	Primary biliary cholangitis
rs6679356	Primary biliary cholangitis	rs6679356	Primary biliary cholangitis	rs6679356	Primary biliary cholangitis
rs6711622	Primary biliary cholangitis	-	-	rs6711622	Primary biliary cholangitis
rs6874308	Primary biliary cholangitis	-	-	rs6874308	Primary biliary cholangitis
rs6890853	Primary biliary cholangitis	rs6890853	Primary biliary cholangitis	rs6890853	Primary biliary cholangitis
rs7117261	Primary biliary cholangitis	rs7117261	Primary biliary cirrhosis	rs7117261	Primary biliary cirrhosis
rs7119044	Primary biliary cholangitis	-	-	rs7119044	Primary biliary cholangitis
rs715505	Primary biliary cholangitis	rs715505	Primary biliary cirrhosis	rs715505	Primary biliary cirrhosis
rs72678531	Primary biliary cholangitis	rs72678531	Primary biliary cirrhosis	rs72678531	Primary biliary cirrhosis
rs72699866	Primary biliary cholangitis	-	-	rs72699866	Primary biliary cholangitis
rs739496	Primary biliary cholangitis	-	-	rs739496	Primary biliary cholangitis
rs7663401	Primary biliary cholangitis	-	-	rs7663401	Primary biliary cholangitis
rs7674640	Primary biliary cholangitis	-	-	rs7674640	Primary biliary cholangitis
rs7774434	Primary biliary cholangitis	rs7774434	Primary biliary cholangitis | Primary biliary cirrhosis	rs7774434	Primary biliary cholangitis
rs77871618	Primary biliary cholangitis	rs77871618	Primary biliary cholangitis	rs77871618	Primary biliary cholangitis
rs7922169	Primary biliary cholangitis	-	-	rs7922169	Primary biliary cholangitis
rs79344245	Primary biliary cholangitis	-	-	rs79344245	Primary biliary cholangitis
rs79513546	Primary biliary cholangitis	-	-	rs79513546	Primary biliary cirrhosis
rs79577483	Primary biliary cholangitis	-	-	rs79577483	Primary biliary cholangitis
rs799469	Primary biliary cholangitis	-	-	rs799469	Primary biliary cholangitis
rs8017161	Primary biliary cholangitis	rs8017161	Primary biliary cholangitis	rs8017161	Primary biliary cholangitis
rs8067378	Primary biliary cholangitis	rs8067378	Primary biliary cirrhosis	rs8067378	Primary biliary cirrhosis
rs842349	Primary biliary cholangitis	-	-	rs842349	Primary biliary cholangitis
rs859767	Primary biliary cholangitis	-	-	rs859767	Primary biliary cholangitis
rs860413	Primary biliary cholangitis	rs860413	Primary biliary cholangitis	rs860413	Primary biliary cholangitis
rs867436	Primary biliary cholangitis	-	-	rs867436	Primary biliary cholangitis
rs907091	Primary biliary cholangitis	rs907091	Primary biliary cirrhosis	rs907091	Primary biliary cirrhosis
rs925550	Primary biliary cholangitis	rs925550	Primary biliary cholangitis	rs925550	Primary biliary cholangitis
rs9268644	Primary biliary cholangitis	rs9268644	Primary biliary cholangitis	rs9268644	Primary biliary cholangitis
rs9393710	Primary biliary cholangitis	-	-	rs9393710	Primary biliary cirrhosis
rs945635	Primary biliary cholangitis	-	-	rs945635	Primary biliary cholangitis
rs9501251	Primary biliary cholangitis	rs9501251	Primary biliary cholangitis	rs9501251	Primary biliary cholangitis
rs9533122	Primary biliary cholangitis	-	-	rs9533122	Primary biliary cholangitis
rs9635726	Primary biliary cholangitis	rs9635726	Primary biliary cholangitis	rs9635726	Primary biliary cholangitis
rs968334	Primary biliary cholangitis	-	-	rs968334	Primary biliary cholangitis
rs968451	Primary biliary cholangitis	rs968451	Primary biliary cholangitis	rs968451	Primary biliary cholangitis
rs9876137	Primary biliary cholangitis	-	-	rs9876137	Primary biliary cholangitis
rs9877910	Primary biliary cholangitis	rs9877910	Primary biliary cirrhosis	rs9877910	Primary biliary cirrhosis
rs1054037	Primary biliary cholangitis	rs1054037	Primary biliary cholangitis	-	-
rs10898201	Primary biliary cholangitis	rs10898201	Primary biliary cirrhosis	-	-
rs12712133	Primary biliary cholangitis	rs12712133	Primary biliary cholangitis	-	-
rs1539414	Primary biliary cholangitis	rs1539414	Primary biliary cirrhosis	-	-
rs1859308	Primary biliary cholangitis	rs1859308	Primary biliary cholangitis	-	-
rs2366643	Primary biliary cholangitis	rs2366643	Primary biliary cirrhosis	-	-
rs2488393	Primary biliary cholangitis	rs2488393	Primary biliary cirrhosis	-	-
rs2608029	Primary biliary cholangitis	rs2608029	Primary biliary cirrhosis	-	-
rs4305775	Primary biliary cholangitis	rs4305775	Primary biliary cholangitis	-	-
rs4679904	Primary biliary cholangitis	rs4679904	Primary biliary cholangitis	-	-
rs4952108	Primary biliary cholangitis	rs4952108	Primary biliary cholangitis	-	-
rs526231	Primary biliary cholangitis	rs526231	Primary biliary cholangitis	-	-
rs6421571	Primary biliary cholangitis	rs6421571	Primary biliary cholangitis	-	-
rs644587	Primary biliary cholangitis	rs644587	Primary biliary cholangitis	-	-
rs6456156	Primary biliary cholangitis	rs6456156	Primary biliary cholangitis	-	-
rs668998	Primary biliary cholangitis	rs668998	Primary biliary cirrhosis	-	-
rs6856421	Primary biliary cholangitis	rs6856421	Primary biliary cholangitis	-	-
rs700172	Primary biliary cholangitis	rs700172	Primary biliary cirrhosis	-	-
rs7208487	Primary biliary cholangitis	rs7208487	Primary biliary cholangitis	-	-
rs73112661	Primary biliary cholangitis	rs73112661	Primary biliary cirrhosis	-	-
rs7665590	Primary biliary cholangitis	rs7665590	Primary biliary cholangitis	-	-
rs80014155	Primary biliary cholangitis	rs80014155	Primary biliary cirrhosis	-	-
rs80073729	Primary biliary cholangitis	rs80073729	Primary biliary cirrhosis	-	-
rs907092	Primary biliary cholangitis	rs907092	Primary biliary cholangitis	-	-
rs10607450	Primary biliary cholangitis	rs80065107	Primary biliary cirrhosis	-	-
rs11065979	Primary biliary cholangitis, Psoriasis	rs11065979	Primary biliary cirrhosis | Psoriasis	rs11065979	Primary biliary cirrhosis | Psoriasis
rs413024	Primary biliary cholangitis, Psoriasis	rs413024	Primary biliary cirrhosis | Psoriasis or type 2 diabetes (trans-disease meta-analysis)(opposite effect)	rs413024	Primary biliary cirrhosis | Psoriasis
rs34725611	Primary biliary cholangitis, Psoriasis, Psoriatic arthritis, Systemic lupus erythematosus, Type 1 diabetes	rs34725611	Psoriasis vulgaris | Psoriatic arthritis | Systemic lupus erythematosus	rs34725611	Primary biliary cirrhosis | Psoriasis vulgaris | Systemic lupus erythematosus | Type 1 diabetes
rs2069235	Primary biliary cholangitis, Rheumatoid arthritis	rs2069235	Primary biliary cholangitis	rs2069235	Primary biliary cholangitis | Rheumatoid arthritis
rs4938573	Primary biliary cholangitis, Rheumatoid arthritis	rs4938573	Rheumatoid arthritis (ACPA-positive)	rs4938573	Primary biliary cholangitis
rs7404928	Primary biliary cholangitis, Rheumatoid arthritis	rs7404928	Primary biliary cholangitis | Rheumatoid arthritis	rs7404928	Primary biliary cholangitis
rs10488631	Primary biliary cholangitis, Rheumatoid arthritis, Scleroderma, Systemic lupus erythematosus, Systemic sclerosis	rs10488631	Diffuse cutaneous systemic sclerosis | Limited cutaneous systemic scleroderma | Primary biliary cholangitis | Primary biliary cirrhosis | Rheumatoid arthritis | Systemic lupus erythematosus | Systemic sclerosis | Systemic sclerosis (anti-centromere-positive) | Systemic sclerosis (anti-topoisomerase-positive)	rs10488631	Limited cutaneous systemic scleroderma [EA] | Primary biliary cholangitis | Primary biliary cirrhosis | Systemic lupus erythematosus | Systemic lupus erythematosus [anti-dsDNA +] | Systemic sclerosis | Systemic sclerosis [dcSSc] | Systemic sclerosis [IcSSc]
rs7097397	Primary biliary cholangitis, Rheumatoid arthritis, Systemic lupus erythematosus	rs7097397	Systemic lupus erythematosus	rs7097397	Primary biliary cholangitis | Rheumatoid arthritis | Systemic lupus erythematosus | Systemic lupus erythematosus [EA]
rs911263	Primary biliary cholangitis, Rheumatoid arthritis, Systemic lupus erythematosus, Type 1 diabetes	rs911263	Primary biliary cholangitis | Primary biliary cirrhosis | Rheumatoid arthritis (ACPA-positive) | Systemic lupus erythematosus | Type 1 diabetes	rs911263	Primary biliary cholangitis | Primary biliary cirrhosis | Rheumatoid arthritis (ACPA-positive) | Systemic lupus erythematosus | Type 1 diabetes
rs11724804	Primary biliary cholangitis, Scleroderma, Systemic sclerosis	rs11724804	Limited cutaneous systemic scleroderma | Primary biliary cholangitis | Systemic sclerosis	rs11724804	Systemic sclerosis
rs10168266	Primary biliary cholangitis, Sjogren's syndrome	rs10168266	Primary biliary cholangitis | Sjögren's syndrome	rs10168266	Primary biliary cholangitis | Sjögren's syndrome
rs480958	Primary biliary cholangitis, Systemic lupus erythematosus	rs480958	Systemic lupus erythematosus	rs480958	Primary biliary cholangitis | Systemic lupus erythematosus
rs6871748	Primary biliary cholangitis, Systemic lupus erythematosus	rs6871748	Primary biliary cirrhosis | Systemic lupus erythematosus	rs6871748	Primary biliary cirrhosis | Systemic lupus erythematosus
rs742108	Primary biliary cholangitis, Systemic lupus erythematosus	rs742108	Systemic lupus erythematosus	rs742108	Primary biliary cholangitis
rs9652601	Primary biliary cholangitis, Systemic lupus erythematosus	rs9652601	Systemic lupus erythematosus	rs9652601	Primary biliary cholangitis | Systemic lupus erythematosus
rs9303277	Primary biliary cholangitis, Systemic lupus erythematosus, Systemic sclerosis	rs9303277	Primary biliary cholangitis | Systemic lupus erythematosus and Systemic sclerosis	rs9303277	Primary biliary cholangitis
rs2304256	Primary biliary cholangitis, Systemic lupus erythematosus, Type 1 diabetes	rs2304256	COVID-19 hospitalization or rheumatoid arthritis (MTAG) | COVID-19 infection or rheumatoid arthritis (MTAG) | Primary biliary cholangitis | Severe COVID-19 or rheumatoid arthritis (MTAG) | Systemic lupus erythematosus | Type 1 diabetes	rs2304256	Primary biliary cholangitis | Systemic lupus erythematosus [EA] | Type 1 diabetes
rs230534	Primary biliary cholangitis, Systemic sclerosis	rs230534	Primary biliary cholangitis | Systemic sclerosis	rs230534	Primary biliary cholangitis | Systemic sclerosis
rs589446	Primary biliary cholangitis, Systemic sclerosis	rs589446	Systemic sclerosis	rs589446	Primary biliary cholangitis | Systemic sclerosis
rs1808094	Primary biliary cholangitis, Type 1 diabetes	-	-	rs1808094	Primary biliary cholangitis | Type 1 diabetes
rs7805218	Primary biliary cholangitis, Type 1 diabetes	rs7805218	Type 1 diabetes	rs7805218	Primary biliary cholangitis | Type 1 diabetes
rs12942330	Primary biliary cholangitis, Ulcerative colitis	-	-	rs12942330	Primary biliary cholangitis | Ulcerative colitis
rs1452787	Primary sclerosing cholangitis, Ulcerative colitis	rs1452787	Sclerosing cholangitis and ulcerative colitis (combined)	rs1452787	Sclerosing cholangitis and ulcerative colitis (combined) [PSC]
rs10060969	Psoriasis	-	-	rs10060969	Psoriasis
rs1042636	Psoriasis	rs1042636	Psoriasis	rs1042636	Psoriasis
rs1047578	Psoriasis	-	-	rs1047578	Psoriasis
rs10483336	Psoriasis	-	-	rs10483336	Psoriasis
rs10484554	Psoriasis	rs10484554	Cutaneous psoriasis | Psoriasis | Psoriasis or type 2 diabetes (trans-disease meta-analysis)(opposite effect)	rs10484554	Cutaneous psoriasis | Psoriasis
rs1050414	Psoriasis	rs1050414	Psoriasis vulgaris	rs1050414	Psoriasis vulgaris
rs1051738	Psoriasis	-	-	rs1051738	Inflammatory skin disease [Psoriasis]
rs1056198	Psoriasis	rs1056198	Psoriasis | Psoriasis vulgaris	rs1056198	Psoriasis vulgaris
rs10744705	Psoriasis	-	-	rs10744705	Psoriasis
rs10782001	Psoriasis	rs10782001	Psoriasis	rs10782001	Psoriasis
rs10789285	Psoriasis	rs10789285	Psoriasis	rs10789285	Psoriasis
rs10794648	Psoriasis	rs10794648	Psoriasis	rs10794648	Psoriasis
rs10848821	Psoriasis	-	-	rs10848821	Psoriasis
rs10888501	Psoriasis	rs10888501	Psoriasis	rs10888501	Psoriasis
rs11053802	Psoriasis	rs11053802	Psoriasis	rs11053802	Psoriasis
rs11059675	Psoriasis	rs11059675	Psoriasis	rs11059675	Psoriasis
rs1108618	Psoriasis	-	-	rs1108618	Psoriasis
rs111251548	Psoriasis	-	-	rs111251548	Psoriasis
rs112768831	Psoriasis	rs114934997	Psoriasis	rs112768831	Psoriasis
rs113935720	Psoriasis	-	-	rs113935720	Psoriasis
rs114071237	Psoriasis	-	-	rs114071237	Psoriasis
rs114835245	Psoriasis	-	-	rs114835245	Psoriasis
rs11531804	Psoriasis	-	-	rs11531804	Psoriasis
rs11564177	Psoriasis	-	-	rs11564177	Psoriasis
rs115682037	Psoriasis	-	-	rs115682037	Psoriasis
rs11575234	Psoriasis	-	-	rs11575234	Inflammatory skin disease [Psoriasis]
rs116054851	Psoriasis	-	-	rs116054851	Psoriasis
rs11648503	Psoriasis	-	-	rs11648503	Psoriasis
rs11652075	Psoriasis	rs11652075	Non(never)-lesional skin FLG expression levels in childhood atopic dermatitis | Psoriasis	rs11652075	Psoriasis
rs116537337	Psoriasis	-	-	rs116537337	Psoriasis | Psoriasis | non-cancer illness code, self-reported
rs11656954	Psoriasis	-	-	rs11656954	Psoriasis
rs11681704	Psoriasis	-	-	rs11681704	Psoriasis
rs116855140	Psoriasis	-	-	rs116855140	Psoriasis | non-cancer illness code, self-reported
rs116967803	Psoriasis	-	-	rs116967803	Psoriasis
rs116976310	Psoriasis	-	-	rs116976310	Psoriasis
rs117094752	Psoriasis	-	-	rs117094752	Psoriasis
rs117135073	Psoriasis	-	-	rs117135073	Psoriasis
rs117372039	Psoriasis	-	-	rs117372039	Psoriasis
rs117505735	Psoriasis	-	-	rs117505735	Psoriasis
rs11767350	Psoriasis	-	-	rs11767350	Psoriasis
rs1177203	Psoriasis	rs1177203	Psoriasis vulgaris	rs1177203	Psoriasis vulgaris
rs1177478682	Psoriasis	-	-	rs1177478682	Psoriasis
rs117950837	Psoriasis	-	-	rs117950837	Psoriasis
rs11795343	Psoriasis	rs11795343	Psoriasis | Psoriasis or type 2 diabetes (trans-disease meta-analysis) | Psoriasis vulgaris	rs11795343	Inflammatory skin disease [Psoriasis] | Psoriasis | Psoriasis | non-cancer illness code, self-reported
rs118086960	Psoriasis	rs118086960	Psoriasis	rs118086960	Psoriasis
rs12046909	Psoriasis	-	-	rs12046909	Psoriasis
rs12064698	Psoriasis	-	-	rs12064698	Psoriasis
rs12118303	Psoriasis	rs12118303	Psoriasis	rs12118303	Psoriasis
rs12119179	Psoriasis	-	-	rs12119179	Inflammatory skin disease [Psoriasis]
rs12135210	Psoriasis	-	-	rs12135210	Psoriasis
rs12188351	Psoriasis	-	-	rs12188351	Inflammatory skin disease [Psoriasis]
rs12199223	Psoriasis	rs12199223	Psoriasis	rs12199223	Psoriasis
rs12212594	Psoriasis	rs12212594	Psoriasis vulgaris	rs12212594	Psoriasis vulgaris
rs12445568	Psoriasis	rs12445568	Psoriasis | Psoriasis vulgaris	rs12445568	Psoriasis vulgaris
rs12447534	Psoriasis	-	-	rs12447534	Psoriasis
rs12458130	Psoriasis	-	-	rs12458130	Inflammatory skin disease [Psoriasis]
rs12564022	Psoriasis	rs12564022	Psoriasis	rs12564022	Psoriasis [EA]
rs12586317	Psoriasis	rs12586317	Psoriasis	rs12586317	Psoriasis
rs12602912	Psoriasis	rs12602912	Psoriasis	rs12602912	Psoriasis [fixed]
rs12650590	Psoriasis	rs12650590	Psoriasis	rs12650590	Psoriasis
rs1265181	Psoriasis	rs1265181	Psoriasis	rs1265181	Psoriasis
rs12657636	Psoriasis	-	-	rs12657636	Psoriasis | Psoriasis | non-cancer illness code, self-reported
rs12713428	Psoriasis	-	-	rs12713428	Psoriasis | Psoriasis vulgaris
rs12884468	Psoriasis	rs12884468	Psoriasis | Psoriasis or type 2 diabetes (trans-disease meta-analysis) | Psoriasis vulgaris	rs12884468	Inflammatory skin disease [Psoriasis] | Psoriasis | Psoriasis vulgaris
rs13080782	Psoriasis	-	-	rs13080782	Psoriasis
rs13200483	Psoriasis	-	-	rs13200483	Psoriasis
rs13203895	Psoriasis	-	-	rs13203895	Psoriasis
rs13394291	Psoriasis	-	-	rs13394291	Psoriasis
rs1356693354	Psoriasis	-	-	rs1356693354	Psoriasis | Psoriasis vulgaris
rs13708	Psoriasis	rs13708	Psoriasis	rs13708	Psoriasis
rs141417497	Psoriasis	-	-	rs141417497	Psoriasis
rs1416173	Psoriasis	-	-	rs1416173	Psoriasis
rs143618957	Psoriasis	-	-	rs143618957	Psoriatic and enteropathic arthropathies
rs143726108	Psoriasis	-	-	rs143726108	Psoriasis
rs144098432	Psoriasis	-	-	rs144098432	Inflammatory skin disease [Psoriasis] | Psoriasis
rs144436694	Psoriasis	-	-	rs144436694	Psoriasis and related disorders
rs145044106	Psoriasis	-	-	rs145044106	Psoriasis | Psoriasis | non-cancer illness code, self-reported | Psoriasis and related disorders | Psoriasis vulgaris
rs145130687	Psoriasis	-	-	rs145130687	Psoriasis | Psoriasis vulgaris
rs146281313	Psoriasis	-	-	rs146281313	Psoriasis
rs146630533	Psoriasis	-	-	rs146630533	Psoriasis | Psoriasis vulgaris
rs1473247	Psoriasis	rs1473247	Psoriasis	rs1473247	Psoriasis
rs151212550	Psoriasis	-	-	rs151212550	Psoriasis | Psoriasis vulgaris
rs1581803	Psoriasis	-	-	rs1581803	Inflammatory skin disease [Psoriasis]
rs17066690	Psoriasis	-	-	rs17066690	Psoriasis
rs1707602	Psoriasis	-	-	rs1707602	Psoriasis
rs17715343	Psoriasis	-	-	rs17715343	Psoriasis
rs17716942	Psoriasis	rs17716942	Psoriasis | Psoriasis vulgaris	rs17716942	Psoriasis | Psoriasis vulgaris
rs17728338	Psoriasis	rs17728338	Cutaneous psoriasis | Psoriasis	rs17728338	Arthropathic psoriasis | Cutaneous psoriasis | Psoriasis | Psoriasis [EA]
rs17781283	Psoriasis	-	-	rs17781283	Psoriasis
rs184983166	Psoriasis	-	-	rs184983166	Psoriasis
rs190991821	Psoriasis	-	-	rs190991821	Psoriatic and enteropathic arthropathies
rs201993349	Psoriasis	-	-	rs201993349	Parapsoriasis
rs2052591	Psoriasis	-	-	rs2052591	Psoriasis
rs2066807	Psoriasis	rs2066807	Psoriasis	rs2066807	Psoriasis | Psoriasis [EA]
rs2066808	Psoriasis	rs2066808	Psoriasis	rs2066808	Psoriasis
rs2066819	Psoriasis	rs2066819	Psoriasis | Psoriasis vulgaris	rs2066819	Psoriasis vulgaris
rs2071463	Psoriasis	-	-	rs2071463	Psoriatic and enteropathic arthropathies
rs2076346	Psoriasis	-	-	rs2076346	Inflammatory skin disease [Psoriasis]
rs2082412	Psoriasis	rs2082412	Cutaneous psoriasis | Psoriasis	rs2082412	Cutaneous psoriasis | Psoriasis
rs2103876	Psoriasis	-	-	rs2103876	Psoriasis
rs2233278	Psoriasis	rs2233278	Psoriasis | Psoriasis or type 2 diabetes (trans-disease meta-analysis)(opposite effect) | Psoriasis vulgaris	rs2233278	Psoriasis vulgaris
rs2249937	Psoriasis	rs2249937	Psoriasis vulgaris	rs2249937	Psoriasis | Psoriasis and related disorders | Psoriasis vulgaris
rs2276405	Psoriasis	rs2276405	Psoriasis	rs2276405	Psoriasis
rs2277268	Psoriasis	-	-	rs2277268	Psoriasis
rs2304856	Psoriasis	-	-	rs2304856	Psoriasis
rs2312786	Psoriasis	rs2312786	Psoriasis vulgaris	rs2312786	Psoriasis vulgaris
rs2329570	Psoriasis	-	-	rs2329570	Psoriasis
rs2395029	Psoriasis	rs2395029	Psoriasis	rs2395029	Psoriasis
rs240975	Psoriasis	-	-	rs240975	Psoriasis
rs240993	Psoriasis	rs240993	Psoriasis	rs240993	Psoriasis | Psoriasis [EA]
rs2459446	Psoriasis	-	-	rs2459446	Psoriasis
rs2474524	Psoriasis	-	-	rs2474524	Psoriasis
rs249038	Psoriasis	rs249038	Psoriasis	rs249038	Psoriasis
rs2675662	Psoriasis	rs2675662	Psoriasis | Psoriasis vulgaris	rs2675662	Psoriasis | Psoriasis vulgaris
rs2675669	Psoriasis	rs2675669	Psoriasis vulgaris	rs2675669	Psoriasis vulgaris
rs268877	Psoriasis	-	-	rs268877	Psoriasis
rs27044	Psoriasis	rs27044	Psoriasis	rs27044	Psoriasis | Psoriasis [fixed]
rs2724013	Psoriasis	-	-	rs2724013	Inflammatory skin disease [Psoriasis]
rs27524	Psoriasis	rs27524	Psoriasis	rs27524	Psoriasis
rs2778031	Psoriasis	rs2778031	Psoriasis	rs2778031	Psoriasis [fixed]
rs2781377	Psoriasis	rs2781377	Psoriasis	rs2781377	Psoriasis
rs280519	Psoriasis	rs280519	COVID-19 infection or systemic lupus erythematosus (MTAG) | Psoriasis	rs280519	Psoriasis
rs28383338	Psoriasis	-	-	rs28383338	Arthropathic psoriasis | Other and unspecified psoriasis
rs28512356	Psoriasis	rs28512356	Psoriasis | Psoriasis vulgaris	rs28512356	Psoriasis [EA]
rs2853694	Psoriasis	rs2853694	Psoriasis	rs2853694	Psoriasis [conditional on rs7709212, rs4921493] | Psoriasis [EA, conditional on rs7709212, rs4921493]
rs28624578	Psoriasis	rs28624578	Psoriasis	rs28624578	Psoriasis
rs30376	Psoriasis	-	-	rs30376	Psoriasis
rs3134792	Psoriasis	rs3134792	Psoriasis	rs3134792	Psoriasis
rs3135952	Psoriasis	-	-	rs3135952	Psoriasis
rs3174808	Psoriasis	rs3174808	Psoriasis	rs3174808	Psoriasis
rs3213094	Psoriasis	rs3213094	Psoriasis	rs3213094	Psoriasis
rs34394770	Psoriasis	rs34394770	Psoriasis	rs34394770	Psoriasis | Psoriasis [EA]
rs34413922	Psoriasis	-	-	rs34413922	Psoriasis
rs34517439	Psoriasis	rs34517439	Psoriasis	rs34517439	Psoriasis
rs35194171	Psoriasis	-	-	rs35194171	Psoriasis
rs35741374	Psoriasis	-	-	rs35741374	Inflammatory skin disease [Psoriasis]
rs35960711	Psoriasis	rs35960711	Psoriasis	rs35960711	Psoriasis [fixed]
rs3818818	Psoriasis	-	-	rs3818818	Psoriasis
rs3888817	Psoriasis	-	-	rs3888817	Psoriasis | non-cancer illness code, self-reported
rs39841	Psoriasis	-	-	rs39841	Inflammatory skin disease [Psoriasis]
rs4085613	Psoriasis	rs4085613	Psoriasis	rs4085613	Psoriasis
rs4112787	Psoriasis	-	-	rs4112787	Psoriasis | Psoriasis | non-cancer illness code, self-reported
rs4112788	Psoriasis	rs4112788	Psoriasis	rs4112788	Psoriasis
rs41268474	Psoriasis	rs41268474	Psoriasis	rs41268474	Psoriasis
rs41298997	Psoriasis	rs41298997	Psoriasis	rs41298997	Psoriasis
rs4141001	Psoriasis	rs4141001	Psoriasis	rs4141001	Psoriasis
rs4406273	Psoriasis	rs4406273	Psoriasis | Psoriasis vulgaris	rs4406273	Psoriasis vulgaris
rs456865	Psoriasis	-	-	rs456865	Psoriasis
rs465969	Psoriasis	rs465969	Psoriasis	rs465969	Psoriasis
rs4685408	Psoriasis	rs4685408	Psoriasis | Psoriasis vulgaris	rs4685408	Psoriasis
rs4768259	Psoriasis	-	-	rs4768259	Psoriasis
rs4804528	Psoriasis	-	-	rs4804528	Psoriasis
rs4836843	Psoriasis	-	-	rs4836843	Psoriasis
rs4845453	Psoriasis	-	-	rs4845453	Psoriasis
rs4845454	Psoriasis	rs4845454	Psoriasis vulgaris	rs4845454	Psoriasis | Psoriasis vulgaris
rs4845459	Psoriasis	rs4845459	Psoriasis	rs4845459	Psoriasis | Psoriasis [EA]
rs4921493	Psoriasis	rs4921493	Psoriasis	rs4921493	Psoriasis [conditional on rs7709212] | Psoriasis [EA, conditional on rs7709212]
rs492602	Psoriasis	rs492602	COVID-19 hospitalization or systemic lupus erythematosus (MTAG) | COVID-19 infection or systemic lupus erythematosus (MTAG) | Psoriasis | Severe COVID-19 or systemic lupus erythematosus (MTAG)	rs492602	Psoriasis
rs4942358	Psoriasis	-	-	rs4942358	Psoriasis
rs495337	Psoriasis	rs495337	Psoriasis	rs495337	Psoriasis
rs5063	Psoriasis	rs5063	Psoriasis	rs5063	Psoriasis
rs545453979	Psoriasis	-	-	rs545453979	Psoriasis
rs547889163	Psoriasis	-	-	rs547889163	Other and unspecified psoriasis
rs55823223	Psoriasis	rs55823223	Psoriasis	rs55823223	Psoriasis
rs559406	Psoriasis	rs559406	Psoriasis	rs559406	Psoriasis
rs56372463	Psoriasis	-	-	rs56372463	Psoriasis
rs57009492	Psoriasis	-	-	rs57009492	Psoriasis
rs57137641	Psoriasis	-	-	rs57137641	Psoriasis
rs5754387	Psoriasis	-	-	rs5754387	Psoriasis
rs57939339	Psoriasis	-	-	rs57939339	Psoriasis
rs58576354	Psoriasis	-	-	rs58576354	Psoriasis
rs59827721	Psoriasis	-	-	rs59827721	Inflammatory skin disease [Psoriasis]
rs6020157	Psoriasis	-	-	rs6020157	Inflammatory skin disease [Psoriasis]
rs6031647	Psoriasis	-	-	rs6031647	Psoriasis
rs6067284	Psoriasis	-	-	rs6067284	Psoriasis
rs6075938	Psoriasis	-	-	rs6075938	Psoriasis
rs610037	Psoriasis	rs610037	Psoriasis	rs610037	Psoriasis
rs610604	Psoriasis	rs610604	Cutaneous psoriasis | Psoriasis | Psoriasis or type 2 diabetes (trans-disease meta-analysis)(opposite effect) | Psoriasis vulgaris	rs610604	Cutaneous psoriasis | Psoriasis | Psoriasis vulgaris
rs61540948	Psoriasis	-	-	rs61540948	Psoriasis | non-cancer illness code, self-reported
rs61749177	Psoriasis	-	-	rs61749177	Psoriasis
rs61774731	Psoriasis	-	-	rs61774731	Psoriasis
rs61829717	Psoriasis	-	-	rs61829717	Psoriasis
rs61871342	Psoriasis	rs61871342	Psoriasis	rs61871342	Psoriasis
rs62149416	Psoriasis	rs62149416	Psoriasis | Psoriasis vulgaris	rs62149416	Psoriasis vulgaris
rs62377586	Psoriasis	-	-	rs62377586	Psoriasis | Psoriasis | non-cancer illness code, self-reported
rs62421044	Psoriasis	-	-	rs62421044	Psoriasis
rs632376	Psoriasis	-	-	rs632376	Psoriasis
rs643177	Psoriasis	rs643177	Psoriasis	rs643177	Inflammatory skin disease [Psoriasis] | Psoriasis | Psoriasis [EA]
rs6444895	Psoriasis	rs6444895	Psoriasis	rs6444895	Psoriasis
rs6556423	Psoriasis	-	-	rs6556423	Psoriasis vulgaris | Psoriatic and enteropathic arthropathies
rs6590334	Psoriasis	rs6590334	Psoriasis	rs6590334	Psoriasis | Psoriasis [EA]
rs66602294	Psoriasis	-	-	rs66602294	Psoriasis
rs671	Psoriasis	rs671	Psoriasis	rs671	Psoriasis [fixed]
rs6714339	Psoriasis	-	-	rs6714339	Psoriasis
rs6755395	Psoriasis	-	-	rs6755395	Psoriasis
rs68080462	Psoriasis	-	-	rs68080462	Inflammatory skin disease [Psoriasis]
rs6833586	Psoriasis	-	-	rs6833586	Psoriasis
rs6909442	Psoriasis	-	-	rs6909442	Psoriasis
rs6933987	Psoriasis	rs6933987	Psoriasis vulgaris	rs6933987	Psoriasis vulgaris
rs712304	Psoriasis	-	-	rs712304	Psoriasis | Psoriasis vulgaris
rs7184567	Psoriasis	-	-	rs7184567	Psoriasis
rs72669160	Psoriasis	-	-	rs72669160	Psoriasis
rs72815820	Psoriasis	-	-	rs72815820	Psoriasis
rs72832931	Psoriasis	-	-	rs72832931	Psoriasis
rs72933970	Psoriasis	rs72933970	Psoriasis	rs72933970	Psoriasis
rs73246593	Psoriasis	-	-	rs73246593	Psoriasis
rs73277117	Psoriasis	-	-	rs73277117	Psoriasis
rs73695700	Psoriasis	-	-	rs73695700	Psoriasis
rs74237645	Psoriasis	-	-	rs74237645	Psoriasis
rs74630264	Psoriasis	-	-	rs74630264	Psoriasis | Psoriasis vulgaris
rs74864202	Psoriasis	-	-	rs74864202	Psoriasis
rs7524364	Psoriasis	-	-	rs7524364	Psoriasis
rs7536201	Psoriasis	rs7536201	Psoriasis | Psoriasis vulgaris	rs7536201	Psoriasis vulgaris
rs75430970	Psoriasis	-	-	rs75430970	Psoriasis
rs75594032	Psoriasis	-	-	rs75594032	Inflammatory skin disease [Psoriasis]
rs75929100	Psoriasis	-	-	rs75929100	Psoriasis
rs76337351	Psoriasis	rs76337351	Psoriasis	rs76337351	Psoriasis
rs7637230	Psoriasis	rs7637230	Psoriasis | Psoriasis vulgaris	rs7637230	Psoriasis | Psoriasis vulgaris
rs76930577	Psoriasis	-	-	rs76930577	Psoriasis
rs7709212	Psoriasis	rs7709212	Psoriasis | Psoriasis vulgaris	rs7709212	Psoriasis | Psoriasis [Chinese, conditional on rs1990760] | Psoriasis [Chinese] | Psoriasis [EA] | Psoriasis vulgaris
rs7722096	Psoriasis	-	-	rs7722096	Psoriasis
rs77464075	Psoriasis	-	-	rs77464075	Psoriasis
rs7748720	Psoriasis	-	-	rs7748720	Psoriasis
rs77520588	Psoriasis	-	-	rs77520588	Psoriasis
rs7769061	Psoriasis	rs7769061	Psoriasis	rs7769061	Psoriasis [EA]
rs77840275	Psoriasis	-	-	rs77840275	Psoriasis
rs78334451	Psoriasis	-	-	rs78334451	Psoriasis | non-cancer illness code, self-reported
rs78580783	Psoriasis	-	-	rs78580783	Psoriasis
rs78623400	Psoriasis	-	-	rs78623400	Psoriasis
rs78636848	Psoriasis	-	-	rs78636848	Psoriasis
rs7865117	Psoriasis	-	-	rs7865117	Psoriasis
rs78829801	Psoriasis	-	-	rs78829801	Psoriasis
rs7951925	Psoriasis	-	-	rs7951925	Psoriasis
rs80112473	Psoriasis	-	-	rs80112473	Psoriasis
rs8016947	Psoriasis	rs8016947	Psoriasis | Psoriasis or type 2 diabetes (trans-disease meta-analysis)(opposite effect)	rs8016947	Psoriasis | Psoriasis | non-cancer illness code, self-reported
rs8070763	Psoriasis	-	-	rs8070763	Psoriasis
rs8128234	Psoriasis	rs8128234	Psoriasis	rs8128234	Psoriasis [EA]
rs8177833	Psoriasis	-	-	rs8177833	Psoriasis | Psoriasis | non-cancer illness code, self-reported
rs842625	Psoriasis	rs842625	Psoriasis	rs842625	Psoriasis | Psoriasis [EA]
rs842636	Psoriasis	rs842636	Psoriasis	rs842636	Psoriasis | Psoriasis | non-cancer illness code, self-reported
rs887314	Psoriasis	-	-	rs887314	Psoriasis
rs892085	Psoriasis	rs892085	Psoriasis | Psoriasis vulgaris	rs892085	Psoriasis
rs918520	Psoriasis	-	-	rs918520	Psoriasis and related disorders | Psoriasis vulgaris
rs9267677	Psoriasis	-	-	rs9267677	Psoriasis
rs9394026	Psoriasis	rs9394026	Psoriasis vulgaris	rs9394026	Psoriasis vulgaris
rs9399137	Psoriasis	-	-	rs9399137	Psoriasis
rs9461362	Psoriasis	-	-	rs9461362	Psoriasis
rs9481169	Psoriasis	rs9481169	Psoriasis or type 2 diabetes (trans-disease meta-analysis) | Psoriasis or type 2 diabetes (trans-disease meta-analysis)(opposite effect) | Psoriasis vulgaris	rs9481169	Inflammatory skin disease [Psoriasis] | Psoriasis | Psoriasis | non-cancer illness code, self-reported | Psoriasis vulgaris
rs9504361	Psoriasis	rs9504361	Psoriasis	rs9504361	Psoriasis
rs9513593	Psoriasis	rs9513593	Psoriasis	rs9513593	Psoriasis
rs9525864	Psoriasis	-	-	rs9525864	Psoriasis
rs9533962	Psoriasis	rs9533962	Psoriasis | Psoriasis vulgaris	rs9533962	Psoriasis | Psoriasis [EA]
rs9652028	Psoriasis	-	-	rs9652028	Psoriasis
rs9988642	Psoriasis	rs9988642	Psoriasis | Psoriasis vulgaris	rs9988642	Psoriasis vulgaris
rs201834042	Psoriasis	-	-	rs201834042	Psoriasis | non-cancer illness code, self-reported
1_24967284_GC_G	Psoriasis	-	-	1_24967284_GC_G	Psoriasis
6_137921486_ATAAAT_A	Psoriasis	-	-	6_137921486_ATAAAT_A	Arthropathic psoriasis
11_128525029_GA_G	Psoriasis	-	-	11_128525029_GA_G	Psoriasis | non-cancer illness code, self-reported
rs1008953	Psoriasis	rs1008953	Psoriasis	-	-
rs1047781	Psoriasis	rs1047781	Psoriasis	-	-
rs10746839	Psoriasis	rs10746839	Psoriasis	-	-
rs1076160	Psoriasis	rs1076160	Psoriasis	-	-
rs10814247	Psoriasis	rs10814247	Psoriasis	-	-
rs10832027	Psoriasis	rs10832027	Psoriasis	-	-
rs10960680	Psoriasis	rs10960680	Psoriasis	-	-
rs10979182	Psoriasis	rs10979182	Psoriasis | Psoriasis vulgaris	-	-
rs11121129	Psoriasis	rs11121129	Psoriasis	-	-
rs11554776	Psoriasis	rs11554776	Psoriasis	-	-
rs11922372	Psoriasis	rs11922372	Psoriasis	-	-
rs11934907	Psoriasis	rs11934907	Psoriasis	-	-
rs12459008	Psoriasis	rs12459008	Psoriasis	-	-
rs12489120	Psoriasis	rs12489120	Psoriasis vulgaris	-	-
rs12580100	Psoriasis	rs12580100	Psoriasis	-	-
rs12895275	Psoriasis	rs12895275	Cutaneous psoriasis	-	-
rs13437088	Psoriasis	rs13437088	Psoriasis	-	-
rs142903734	Psoriasis	rs142903734	Psoriasis	-	-
rs1576	Psoriasis	rs1576	Psoriasis	-	-
rs17052344	Psoriasis	rs17052344	Cutaneous psoriasis	-	-
rs191667458	Psoriasis	rs191667458	Cutaneous psoriasis	-	-
rs1975974	Psoriasis	rs1975974	Psoriasis	-	-
rs2235617	Psoriasis	rs2235617	Psoriasis	-	-
rs2295359	Psoriasis	rs2295359	Psoriasis	-	-
rs2504779	Psoriasis	rs2504779	Psoriasis	-	-
rs2700987	Psoriasis	rs2700987	Psoriasis | Psoriasis vulgaris	-	-
rs27432	Psoriasis	rs27432	Psoriasis | Psoriasis vulgaris	-	-
rs2847500	Psoriasis	rs2847500	Psoriasis	-	-
rs34172843	Psoriasis	rs34172843	Psoriasis	-	-
rs35343117	Psoriasis	rs35343117	Psoriasis	-	-
rs3730682	Psoriasis	rs3730682	Psoriasis	-	-
rs3782886	Psoriasis	rs3782886	Psoriasis	-	-
rs3799296	Psoriasis	rs3799296	Psoriasis	-	-
rs3802826	Psoriasis	rs3802826	Psoriasis | Psoriasis vulgaris	-	-
rs417065	Psoriasis	rs417065	Psoriasis	-	-
rs4379175	Psoriasis	rs4379175	Psoriasis	-	-
rs4649203	Psoriasis	rs4649203	Psoriasis	-	-
rs4908343	Psoriasis	rs4908343	Psoriasis	-	-
rs545979	Psoriasis	rs545979	Psoriasis	-	-
rs55974252	Psoriasis	rs55974252	Psoriasis	-	-
rs56364076	Psoriasis	rs56364076	Psoriasis	-	-
rs57996174	Psoriasis	rs57996174	Psoriasis	-	-
rs6056869	Psoriasis	rs6056869	Psoriasis	-	-
rs6480305	Psoriasis	rs6480305	Psoriasis	-	-
rs6517178	Psoriasis	rs6517178	Psoriasis	-	-
rs6677595	Psoriasis	rs6677595	Psoriasis | Psoriasis or type 2 diabetes (trans-disease meta-analysis)	-	-
rs6809854	Psoriasis	rs6809854	Psoriasis	-	-
rs7352944	Psoriasis	rs7352944	Psoriasis	-	-
rs744487	Psoriasis	rs744487	Psoriasis	-	-
rs76959677	Psoriasis	rs76959677	Psoriasis	-	-
rs7922314	Psoriasis	rs7922314	Cutaneous psoriasis	-	-
rs9304742	Psoriasis	rs9304742	Psoriasis	-	-
rs9305556	Psoriasis	rs9305556	Psoriasis	-	-
rs963986	Psoriasis	rs963986	Psoriasis	-	-
rs12191877	Psoriasis, Psoriatic arthritis	rs12191877	Psoriasis | Psoriatic arthritis	rs12191877	Psoriasis | Psoriatic arthritis
rs148484870	Psoriasis, Psoriatic arthritis	-	-	rs148484870	Psoriasis | Psoriasis | non-cancer illness code, self-reported | Psoriasis and related disorders | Psoriatic arthropathy | non-cancer illness code, self-reported
rs33980500	Psoriasis, Psoriatic arthritis	rs33980500	Psoriasis | Psoriasis vulgaris | Psoriatic arthritis	rs33980500	Psoriasis | Psoriasis and related disorders | Psoriasis vulgaris | Psoriatic arthritis | Psoriatic arthropathy | non-cancer illness code, self-reported
rs458017	Psoriasis, Psoriatic arthritis	rs458017	Psoriasis | Psoriatic arthritis	rs458017	Psoriasis | Psoriatic arthritis
rs4795067	Psoriasis, Psoriatic arthritis	rs4795067	Cutaneous psoriasis | Psoriasis | Psoriatic arthritis	rs4795067	Inflammatory skin disease [Psoriasis] | Psoriasis
rs702873	Psoriasis, Psoriatic arthritis	rs702873	Psoriasis | Psoriatic arthritis	rs702873	Psoriasis
rs733589	Psoriasis, Psoriatic arthritis	-	-	rs733589	Other psoriatic arthropathies | Psoriasis | Psoriatic arthropathies | Psoriatic arthropathies, ICD10
rs4683946	Psoriasis, Psoriatic arthritis	rs4683946	Psoriasis vulgaris | Psoriatic arthritis	-	-
rs11085727	Psoriasis, Psoriatic arthritis, Systemic lupus erythematosus	rs11085727	Severe COVID-19 or systemic lupus erythematosus (inverse variance) | Systemic lupus erythematosus	rs11085727	Arthropathic psoriasis | Psoriatic and enteropathic arthropathies | Psoriatic arthropathies | Psoriatic arthropathies, ICD10
rs10036748	Psoriasis, Systemic lupus erythematosus	rs10036748	Psoriasis | Systemic lupus erythematosus	rs10036748	Psoriasis | Systemic lupus erythematosus
rs645078	Psoriasis, Type 1 diabetes	rs645078	Psoriasis | Type 1 diabetes	rs645078	Type 1 diabetes
rs2201841	Psoriasis, Ulcerative colitis	rs2201841	Psoriasis | Ulcerative colitis	rs2201841	Psoriasis | Ulcerative colitis
rs11593576	Psoriasis, Vitiligo	rs11593576	Psoriasis | Vitiligo	-	-
rs12044149	Psoriatic arthritis	rs12044149	Psoriatic arthritis	rs12044149	Psoriatic arthritis
rs13191343	Psoriatic arthritis	rs13191343	Psoriatic arthritis	rs13191343	Psoriatic arthritis
rs13191519	Psoriatic arthritis	-	-	rs13191519	Psoriatic arthritis
rs1433048	Psoriatic arthritis	-	-	rs1433048	Psoriatic arthropathy
rs17195054	Psoriatic arthritis	-	-	rs17195054	Psoriatic arthritis
rs34241101	Psoriatic arthritis	rs114212579	Psoriatic arthritis	rs34241101	Psoriatic arthritis
rs3828923	Psoriatic arthritis	rs115645848	Psoriatic arthritis	rs3828923	Psoriatic arthritis
rs4921483	Psoriatic arthritis	rs4921483	Psoriatic arthritis	rs4921483	Psoriatic arthritis
rs76956521	Psoriatic arthritis	rs76956521	Psoriatic arthritis	rs76956521	Psoriatic arthritis
rs10138228	Psoriatic arthritis	rs10138228	Psoriatic arthritis	-	-
rs10459953	Psoriatic arthritis	rs10459953	Psoriatic arthritis	-	-
rs12356475	Psoriatic arthritis	rs12356475	Psoriatic arthritis	-	-
rs12924903	Psoriatic arthritis	rs12924903	Psoriatic arthritis	-	-
rs13190932	Psoriatic arthritis	rs13190932	Psoriatic arthritis	-	-
rs13199524	Psoriatic arthritis	rs13199524	Psoriatic arthritis	-	-
rs145699582	Psoriatic arthritis	rs145699582	Psoriatic arthritis	-	-
rs1610601	Psoriatic arthritis	rs1610601	Psoriatic arthritis	-	-
rs16858224	Psoriatic arthritis	rs16858224	Psoriatic arthritis	-	-
rs2020854	Psoriatic arthritis	rs2020854	Psoriatic arthritis	-	-
rs2621322	Psoriatic arthritis	rs2621322	Psoriatic arthritis	-	-
rs28724231	Psoriatic arthritis	rs28724231	Psoriatic arthritis	-	-
rs28780111	Psoriatic arthritis	rs28780111	Psoriatic arthritis	-	-
rs354528	Psoriatic arthritis	rs354528	Psoriatic arthritis	-	-
rs4655683	Psoriatic arthritis	rs4655683	Psoriatic arthritis	-	-
rs56677333	Psoriatic arthritis	rs56677333	Psoriatic arthritis	-	-
rs6736203	Psoriatic arthritis	rs6736203	Psoriatic arthritis	-	-
rs9378127	Psoriatic arthritis	rs9378127	Psoriatic arthritis	-	-
rs4431480	Psoriatic arthritis	rs114265779	Psoriatic arthritis	-	-
rs35015094	Psoriatic arthritis	rs114383947	Psoriatic arthritis	-	-
rs7799180	Psoriatic arthritis	rs114598684	Psoriatic arthritis	-	-
rs3873304	Psoriatic arthritis	rs114757170	Psoriatic arthritis	-	-
rs10281025	Psoriatic arthritis	rs115112280	Psoriatic arthritis	-	-
rs6916062	Psoriatic arthritis	rs115145466	Psoriatic arthritis	-	-
rs35519132	Psoriatic arthritis	rs115295573	Psoriatic arthritis	-	-
rs35019852	Psoriatic arthritis	rs115429782	Psoriatic arthritis	-	-
rs35936772	Psoriatic arthritis	rs115429849	Psoriatic arthritis	-	-
rs4458757	Psoriatic arthritis	rs115529844	Psoriatic arthritis	-	-
rs2072109	Psoriatic arthritis	rs115618145	Psoriatic arthritis	-	-
rs28732154	Psoriatic arthritis	rs115872194	Psoriatic arthritis	-	-
rs3064834	Psoriatic arthritis	rs115928623	Psoriatic arthritis	-	-
rs17472720	Psoriatic arthritis	rs116199901	Psoriatic arthritis	-	-
rs2516484	Psoriatic arthritis	rs116340302	Psoriatic arthritis	-	-
rs1285968	Psoriatic arthritis	rs116805908	Psoriatic arthritis	-	-
rs13195417	Psoriatic arthritis	rs149997688	Psoriatic arthritis	-	-
rs35838322	Psoriatic arthritis	rs71562294	Psoriatic arthritis	-	-
rs13017599	Psoriatic arthritis, Rheumatoid arthritis	rs13017599	Psoriatic arthritis | Rheumatoid arthritis	rs13017599	Psoriatic arthritis | Rheumatoid arthritis
rs10040327	Rheumatoid arthritis	-	-	rs10040327	Rheumatoid arthritis
rs1005133	Rheumatoid arthritis	rs1005133	Rheumatoid arthritis	rs1005133	Rheumatoid arthritis
rs10152590	Rheumatoid arthritis	-	-	rs10152590	Rheumatoid arthritis [conditional on rs7170107]
rs10175798	Rheumatoid arthritis	rs10175798	Rheumatoid arthritis	rs10175798	Rheumatoid arthritis | Rheumatoid arthritis [EA]
rs10209110	Rheumatoid arthritis	rs10209110	Rheumatoid arthritis | Rheumatoid arthritis (ACPA-positive)	rs10209110	Rheumatoid arthritis
rs10261758	Rheumatoid arthritis	rs10261758	Rheumatoid arthritis	rs10261758	Rheumatoid arthritis
rs10275421	Rheumatoid arthritis	rs10275421	Rheumatoid arthritis	rs10275421	Rheumatoid arthritis
rs1043099	Rheumatoid arthritis	rs1043099	Rheumatoid arthritis	rs1043099	Rheumatoid arthritis
rs10435844	Rheumatoid arthritis	-	-	rs10435844	Rheumatoid arthritis
rs1044690	Rheumatoid arthritis	rs1044690	Rheumatoid arthritis	rs1044690	Rheumatoid arthritis
rs10484565	Rheumatoid arthritis	-	-	rs10484565	Rheumatoid arthritis | Rheumatoid arthritis , including avohilmo | Seropositive rheumatoid arthritis | Seropositive rheumatoid arthritis, wide
rs10499194	Rheumatoid arthritis	rs10499194	Rheumatoid arthritis	rs10499194	Rheumatoid arthritis
rs10760126	Rheumatoid arthritis	rs10760126	Rheumatoid arthritis (ACPA-positive)	rs10760126	Rheumatoid arthritis (ACPA-positive)
rs10790268	Rheumatoid arthritis	rs10790268	Rheumatoid arthritis	rs10790268	Rheumatoid arthritis | Rheumatoid arthritis [EA]
rs10821948	Rheumatoid arthritis	-	-	rs10821948	Other/unspecified seropositiverheumatoid arthritis
rs10911902	Rheumatoid arthritis	-	-	rs10911902	Rheumatoid arthritis
rs10985070	Rheumatoid arthritis	rs10985070	Rheumatoid arthritis	rs10985070	Rheumatoid arthritis | Rheumatoid arthritis [EA]
rs10999147	Rheumatoid arthritis	rs10999147	Rheumatoid arthritis	rs10999147	Rheumatoid arthritis
rs11089637	Rheumatoid arthritis	rs11089637	Rheumatoid arthritis | Rheumatoid arthritis (ACPA-positive)	rs11089637	Rheumatoid arthritis | Rheumatoid arthritis (ACPA-positive)
rs11123811	Rheumatoid arthritis	rs11123811	Rheumatoid arthritis (ACPA-positive)	rs11123811	Rheumatoid arthritis | Rheumatoid arthritis (ACPA-positive)
rs11126034	Rheumatoid arthritis	rs11126034	Rheumatoid arthritis (ACPA-positive)	rs11126034	Rheumatoid arthritis (ACPA-positive)
rs111469885	Rheumatoid arthritis	rs111469885	Rheumatoid arthritis	rs111469885	Rheumatoid arthritis
rs111597524	Rheumatoid arthritis	rs111597524	Rheumatoid arthritis	rs111597524	Rheumatoid arthritis
rs112014382	Rheumatoid arthritis	-	-	rs112014382	Rheumatoid arthritis
rs11217037	Rheumatoid arthritis	rs11217037	Rheumatoid arthritis (ACPA-positive)	rs11217037	Rheumatoid arthritis (ACPA-positive)
rs112586220	Rheumatoid arthritis	-	-	rs112586220	Rheumatoid arthritis
rs113066392	Rheumatoid arthritis	rs113066392	Rheumatoid arthritis	rs113066392	Rheumatoid arthritis
rs113243085	Rheumatoid arthritis	-	-	rs113243085	Rheumatoid arthritis | Rheumatoid arthritis | non-cancer illness code, self-reported | Rheumatoid arthritis and other inflammatory polyarthropathies
rs11513729	Rheumatoid arthritis	-	-	rs11513729	Other/unspecified rheumatoid arthritis | Rheumatoid arthritis | Rheumatoid arthritis , including avohilmo | Seronegative rheumatoid arthritis | Seropositive rheumatoid arthritis, wide
rs11571293	Rheumatoid arthritis	-	-	rs11571293	Other/unspecified seropositiverheumatoid arthritis | Rheumatoid arthritis | Rheumatoid arthritis , including avohilmo | Seropositive rheumatoid arthritis | Seropositive rheumatoid arthritis, wide
rs11571302	Rheumatoid arthritis	rs11571302	Rheumatoid arthritis | Rheumatoid arthritis (ACPA-positive)	rs11571302	Rheumatoid arthritis (ACPA-positive)
rs11574914	Rheumatoid arthritis	rs11574914	Rheumatoid arthritis	rs11574914	Rheumatoid arthritis | Rheumatoid arthritis [EA]
rs11594656	Rheumatoid arthritis	-	-	rs11594656	Rheumatoid arthritis [conditional on rs3134883]
rs1163822001	Rheumatoid arthritis	-	-	rs1163822001	Seropositive rheumatoid arthritis
rs11676922	Rheumatoid arthritis	rs11676922	Rheumatoid arthritis	rs11676922	Rheumatoid arthritis
rs11785995	Rheumatoid arthritis	rs11785995	Rheumatoid arthritis	rs11785995	Rheumatoid arthritis
rs1182531	Rheumatoid arthritis	rs1182531	Rheumatoid arthritis	rs1182531	Rheumatoid arthritis
rs11868709	Rheumatoid arthritis	rs11868709	Rheumatoid arthritis	rs11868709	Rheumatoid arthritis
rs11900673	Rheumatoid arthritis	rs11900673	Rheumatoid arthritis	rs11900673	Rheumatoid arthritis
rs11915402	Rheumatoid arthritis	rs11915402	Rheumatoid arthritis	rs11915402	Rheumatoid arthritis
rs11933540	Rheumatoid arthritis	rs11933540	Rheumatoid arthritis	rs11933540	Rheumatoid arthritis | Rheumatoid arthritis [EA]
rs11958855	Rheumatoid arthritis	-	-	rs11958855	joint destruction in rheumatoid arthritis (rapid vs slow)
rs12140275	Rheumatoid arthritis	rs12140275	Rheumatoid arthritis	rs12140275	Rheumatoid arthritis | Rheumatoid arthritis [EA]
rs12194148	Rheumatoid arthritis	rs12194148	Rheumatoid arthritis	rs12194148	Rheumatoid arthritis [ACPA-positive RA vs controls]
rs1234313	Rheumatoid arthritis	-	-	rs1234313	Rheumatoid arthritis
rs12379034	Rheumatoid arthritis	rs12379034	Rheumatoid arthritis	rs12379034	Rheumatoid arthritis [ACPA+ cases vs. all controls] | Rheumatoid arthritis [all cases vs. all controls]
rs12413578	Rheumatoid arthritis	rs12413578	Rheumatoid arthritis	rs12413578	Rheumatoid arthritis
rs12467084	Rheumatoid arthritis	rs12467084	Rheumatoid arthritis	rs12467084	Rheumatoid arthritis
rs12519788	Rheumatoid arthritis	rs12519788	Rheumatoid arthritis | Rheumatoid arthritis (rheumatoid factor and/or anti-cyclic citrullinated peptide seropositive)	rs12519788	Rheumatoid arthritis | Rheumatoid arthritis (rheumatoid factor and/or anti-cyclic citrullinated peptide seropositive)
rs12525220	Rheumatoid arthritis	rs12525220	Rheumatoid arthritis	rs12525220	Rheumatoid arthritis [ACPA- cases vs. all controls] | Rheumatoid arthritis [ACPA+ cases vs. all controls] | Rheumatoid arthritis [all cases vs. all controls]
rs12529514	Rheumatoid arthritis	rs12529514	Rheumatoid arthritis	rs12529514	Rheumatoid arthritis
rs12530098	Rheumatoid arthritis	-	-	rs12530098	Rheumatoid arthritis
rs12601925	Rheumatoid arthritis	rs12601925	Rheumatoid arthritis | Rheumatoid arthritis (rheumatoid factor and/or anti-cyclic citrullinated peptide seropositive)	rs12601925	Rheumatoid arthritis (rheumatoid factor and/or anti-cyclic citrullinated peptide seropositive)
rs12617656	Rheumatoid arthritis	rs12617656	Rheumatoid arthritis	rs12617656	Rheumatoid arthritis [ACPA+ cases vs. all controls] | Rheumatoid arthritis [all cases vs. all controls]
rs12764378	Rheumatoid arthritis	rs12764378	Rheumatoid arthritis | Rheumatoid arthritis (ACPA-positive)	rs12764378	Rheumatoid arthritis (ACPA-positive)
rs12795702	Rheumatoid arthritis	-	-	rs12795702	Rheumatoid arthritis
rs12918327	Rheumatoid arthritis	-	-	rs12918327	Rheumatoid arthritis
rs13031237	Rheumatoid arthritis	rs13031237	Rheumatoid arthritis | Rheumatoid arthritis (ACPA-positive)	rs13031237	Rheumatoid arthritis (ACPA-positive)
rs13054355	Rheumatoid arthritis	rs13054355	Rheumatoid arthritis	rs13054355	Rheumatoid arthritis
rs13103285	Rheumatoid arthritis	-	-	rs13103285	Rheumatoid arthritis
rs13142500	Rheumatoid arthritis	rs13142500	Rheumatoid arthritis	rs13142500	Rheumatoid arthritis
rs13192471	Rheumatoid arthritis	rs13192471	Rheumatoid arthritis	rs13192471	Rheumatoid arthritis
rs13426947	Rheumatoid arthritis	rs13426947	Rheumatoid arthritis | Rheumatoid arthritis (ACPA-positive)	rs13426947	Rheumatoid arthritis | Rheumatoid arthritis (ACPA-positive)
rs1355208	Rheumatoid arthritis	-	-	rs1355208	Rheumatoid arthritis
rs138193887	Rheumatoid arthritis	rs138193887	Rheumatoid arthritis	rs138193887	Rheumatoid arthritis | Rheumatoid arthritis [EA]
rs140675301	Rheumatoid arthritis	-	-	rs140675301	Seropositive rheumatoid arthritis | Seropositive rheumatoid arthritis, wide
rs141387673	Rheumatoid arthritis	-	-	rs141387673	Rheumatoid arthritis | non-cancer illness code, self-reported
rs1424077902	Rheumatoid arthritis	-	-	rs1424077902	Other/unspecified seropositiverheumatoid arthritis | Seropositive rheumatoid arthritis | Seropositive rheumatoid arthritis, wide
rs143532814	Rheumatoid arthritis	-	-	rs143532814	Other/unspecified rheumatoid arthritis
rs144238538	Rheumatoid arthritis	rs144238538	Rheumatoid arthritis	rs144238538	Rheumatoid arthritis
rs1481470858	Rheumatoid arthritis	-	-	rs1481470858	Other/unspecified seropositiverheumatoid arthritis | Seropositive rheumatoid arthritis | Seropositive rheumatoid arthritis, wide
rs148363003	Rheumatoid arthritis	rs148363003	Rheumatoid arthritis	rs148363003	Rheumatoid arthritis
rs149041927	Rheumatoid arthritis	-	-	rs149041927	Rheumatoid arthritis
rs1516971	Rheumatoid arthritis	rs1516971	Rheumatoid arthritis	rs1516971	Rheumatoid arthritis | Rheumatoid arthritis [EA]
rs1538981	Rheumatoid arthritis	-	-	rs1538981	Rheumatoid arthritis
rs1547233	Rheumatoid arthritis	rs1547233	Rheumatoid arthritis	rs1547233	Rheumatoid arthritis
rs1571878	Rheumatoid arthritis	rs1571878	Rheumatoid arthritis | Rheumatoid arthritis (ACPA-positive)	rs1571878	Rheumatoid arthritis | Rheumatoid arthritis (ACPA-positive) | Rheumatoid arthritis [EA] | Rheumatoid arthritis [East Asian]
rs17604670	Rheumatoid arthritis	rs17604670	Rheumatoid arthritis	rs17604670	Rheumatoid arthritis
rs17630466	Rheumatoid arthritis	rs17630466	Rheumatoid arthritis	rs17630466	Rheumatoid arthritis
rs1776616	Rheumatoid arthritis	rs1776616	Rheumatoid arthritis	rs1776616	Rheumatoid arthritis
rs1788191	Rheumatoid arthritis	-	-	rs1788191	Rheumatoid arthritis | Rheumatoid arthritis , including avohilmo
rs1830035	Rheumatoid arthritis	rs1830035	Rheumatoid arthritis	rs1830035	Rheumatoid arthritis
rs1854853	Rheumatoid arthritis	rs1854853	Rheumatoid arthritis	rs1854853	Rheumatoid arthritis [ACPA+ cases vs. all controls] | Rheumatoid arthritis [all cases vs. all controls]
rs1858036	Rheumatoid arthritis	rs1858036	Rheumatoid arthritis (ACPA-positive)	rs1858036	Rheumatoid arthritis (ACPA-positive)
rs1858037	Rheumatoid arthritis	rs1858037	Rheumatoid arthritis	rs1858037	Rheumatoid arthritis | Rheumatoid arthritis [EA] | Rheumatoid arthritis [East Asian]
rs1877030	Rheumatoid arthritis	rs1877030	Rheumatoid arthritis	rs1877030	Rheumatoid arthritis
rs1943199	Rheumatoid arthritis	rs1943199	Rheumatoid arthritis (ACPA-negative)	rs1943199	Rheumatoid arthritis (ACPA-negative)
rs194757	Rheumatoid arthritis	rs194757	Rheumatoid arthritis	rs194757	Rheumatoid arthritis
rs1950897	Rheumatoid arthritis	rs1950897	Rheumatoid arthritis	rs1950897	Rheumatoid arthritis | Rheumatoid arthritis [EA]
rs201408742	Rheumatoid arthritis	-	-	rs201408742	Rheumatoid arthritis | Rheumatoid arthritis [East Asian]
rs2049985	Rheumatoid arthritis	rs2049985	Rheumatoid arthritis	rs2049985	Rheumatoid arthritis
rs2072438	Rheumatoid arthritis	rs2072438	Rheumatoid arthritis	rs2072438	Rheumatoid arthritis
rs2105325	Rheumatoid arthritis	rs2105325	Rheumatoid arthritis	rs2105325	Rheumatoid arthritis | Rheumatoid arthritis [EA]
rs212389	Rheumatoid arthritis	rs212389	Crohn's disease vs rheumatoid arthritis (ordinary least squares (OLS)) | Rheumatoid arthritis (ACPA-positive)	rs212389	Rheumatoid arthritis | Rheumatoid arthritis (ACPA-positive)
rs2156698	Rheumatoid arthritis	rs2156698	Rheumatoid arthritis	rs2156698	Rheumatoid arthritis
rs2157337	Rheumatoid arthritis	rs2157337	Rheumatoid arthritis	rs2157337	Rheumatoid arthritis [ACPA-positive RA vs ACPA-negative RA]
rs2203098	Rheumatoid arthritis	rs2203098	Rheumatoid arthritis	rs2203098	Rheumatoid arthritis | Rheumatoid arthritis [AA]
rs2233424	Rheumatoid arthritis	rs2233424	Rheumatoid arthritis	rs2233424	Rheumatoid arthritis | Rheumatoid arthritis [EA] | Rheumatoid arthritis [East Asian]
rs2233434	Rheumatoid arthritis	rs2233434	Rheumatoid arthritis	rs2233434	Rheumatoid arthritis
rs2234067	Rheumatoid arthritis	rs2234067	Rheumatoid arthritis	rs2234067	Rheumatoid arthritis | Rheumatoid arthritis [EA]
rs2235909	Rheumatoid arthritis	-	-	rs2235909	Rheumatoid arthritis [conditional on rs2301888]
rs2240335	Rheumatoid arthritis	rs2240335	Rheumatoid arthritis	rs2240335	Rheumatoid arthritis
rs2240336	Rheumatoid arthritis	rs2240336	Rheumatoid arthritis | Rheumatoid arthritis (ACPA-positive)	rs2240336	Rheumatoid arthritis (ACPA-positive)
rs2240339	Rheumatoid arthritis	rs2240339	Rheumatoid arthritis | Rheumatoid arthritis (ACPA-positive)	rs2240339	Rheumatoid arthritis | Rheumatoid arthritis (ACPA-positive)
rs2258734	Rheumatoid arthritis	-	-	rs2258734	Rheumatoid arthritis
rs2269060	Rheumatoid arthritis	rs2269060	Rheumatoid arthritis | Rheumatoid arthritis (ACPA-positive)	rs2269060	Rheumatoid arthritis (ACPA-positive)
rs227163	Rheumatoid arthritis	rs227163	Rheumatoid arthritis	rs227163	Rheumatoid arthritis [East Asian]
rs2275806	Rheumatoid arthritis	rs2275806	Rheumatoid arthritis | Rheumatoid arthritis (ACPA-positive)	rs2275806	Rheumatoid arthritis | Rheumatoid arthritis (ACPA-positive)
rs2278600	Rheumatoid arthritis	rs2278600	Rheumatoid arthritis	rs2278600	Rheumatoid arthritis
rs2292327	Rheumatoid arthritis	rs2292327	Rheumatoid arthritis	rs2292327	Rheumatoid arthritis
rs2301888	Rheumatoid arthritis	rs2301888	Rheumatoid arthritis | Rheumatoid arthritis (ACPA-positive)	rs2301888	Rheumatoid arthritis | Rheumatoid arthritis (ACPA-positive) | Rheumatoid arthritis [EA] | Rheumatoid arthritis [East Asian]
rs2306848	Rheumatoid arthritis	rs2306848	Rheumatoid arthritis	rs2306848	Rheumatoid arthritis
rs231735	Rheumatoid arthritis	rs231735	Rheumatoid arthritis	rs231735	Rheumatoid arthritis
rs244672	Rheumatoid arthritis	rs244672	Rheumatoid arthritis	rs244672	Rheumatoid arthritis
rs244685	Rheumatoid arthritis	-	-	rs244685	Rheumatoid arthritis
rs2493291	Rheumatoid arthritis	rs2493291	Rheumatoid arthritis	rs2493291	Rheumatoid arthritis
rs2531804	Rheumatoid arthritis	-	-	rs2531804	Rheumatoid arthritis
rs2558210	Rheumatoid arthritis	-	-	rs2558210	Rheumatoid arthritis [conditional on rs3087243]
rs2561477	Rheumatoid arthritis	rs2561477	Rheumatoid arthritis | Rheumatoid arthritis (ACPA-positive)	rs2561477	Rheumatoid arthritis | Rheumatoid arthritis (ACPA-positive) | Rheumatoid arthritis [EA]
rs2582532	Rheumatoid arthritis	rs2582532	Rheumatoid arthritis	rs2582532	Rheumatoid arthritis [East Asian]
rs2596565	Rheumatoid arthritis	rs2596565	Rheumatoid arthritis (ACPA-negative)	rs2596565	Rheumatoid arthritis (ACPA-negative)
rs2664035	Rheumatoid arthritis	rs2664035	Rheumatoid arthritis	rs2664035	Rheumatoid arthritis [EA]
rs2671692	Rheumatoid arthritis	rs2671692	Rheumatoid arthritis	rs2671692	Rheumatoid arthritis
rs2745106	Rheumatoid arthritis	rs2745106	Rheumatoid arthritis	rs2745106	Rheumatoid arthritis
rs2833522	Rheumatoid arthritis	-	-	rs2833522	Joint damage progression in ACPA-negative rheumatoid arthritis
rs2834512	Rheumatoid arthritis	rs2834512	Rheumatoid arthritis | Rheumatoid arthritis (ACPA-positive)	rs2834512	Rheumatoid arthritis (ACPA-positive)
rs28362859	Rheumatoid arthritis	rs28362859	Rheumatoid arthritis	rs28362859	Rheumatoid arthritis
rs28411352	Rheumatoid arthritis	rs28411352	Rheumatoid arthritis	rs28411352	Rheumatoid arthritis | Rheumatoid arthritis [EA]
rs2841269	Rheumatoid arthritis	rs2841269	Rheumatoid arthritis	rs2841269	Rheumatoid arthritis
rs2841275	Rheumatoid arthritis	-	-	rs2841275	Rheumatoid arthritis
rs2841277	Rheumatoid arthritis	rs2841277	Rheumatoid arthritis	rs2841277	Rheumatoid arthritis
rs2843401	Rheumatoid arthritis	rs2843401	Rheumatoid arthritis | Rheumatoid arthritis (ACPA-positive)	rs2843401	Rheumatoid arthritis (ACPA-positive)
rs2847297	Rheumatoid arthritis	rs2847297	Rheumatoid arthritis | Rheumatoid arthritis (ACPA-positive)	rs2847297	Rheumatoid arthritis | Rheumatoid arthritis (ACPA-positive)
rs2867461	Rheumatoid arthritis	rs2867461	Rheumatoid arthritis	rs2867461	Rheumatoid arthritis
rs2900180	Rheumatoid arthritis	rs2900180	Rheumatoid arthritis	rs2900180	Rheumatoid arthritis
rs3093017	Rheumatoid arthritis	rs3093017	Rheumatoid arthritis	rs3093017	Rheumatoid arthritis | Seropositive rheumatoid arthritis
rs3093019	Rheumatoid arthritis	rs3093019	Rheumatoid arthritis	rs3093019	Rheumatoid arthritis
rs3093023	Rheumatoid arthritis	rs3093023	Rheumatoid arthritis	rs3093023	Rheumatoid arthritis
rs3093024	Rheumatoid arthritis	rs3093024	Rheumatoid arthritis	rs3093024	Rheumatoid arthritis
rs3104413	Rheumatoid arthritis	rs3104413	ACPA-positive rheumatoid arthritis (smoking interaction) | Rheumatoid arthritis	rs3104413	Rheumatoid arthritis
rs3125734	Rheumatoid arthritis	rs3125734	Rheumatoid arthritis	rs3125734	Rheumatoid arthritis
rs3134883	Rheumatoid arthritis	-	-	rs3134883	Rheumatoid arthritis
rs34030880	Rheumatoid arthritis	rs34030880	Rheumatoid arthritis	rs34030880	Rheumatoid arthritis
rs34046593	Rheumatoid arthritis	-	-	rs34046593	Rheumatoid arthritis
rs34695944	Rheumatoid arthritis	rs34695944	Rheumatoid arthritis | Rheumatoid arthritis (ACPA-positive)	rs34695944	Rheumatoid arthritis | Rheumatoid arthritis (ACPA-positive) | Rheumatoid arthritis [EA]
rs35156883	Rheumatoid arthritis	-	-	rs35156883	Rheumatoid arthritis
rs35576264	Rheumatoid arthritis	-	-	rs35576264	Rheumatoid arthritis [conditional on rs71508903]
rs360136	Rheumatoid arthritis	rs360136	Rheumatoid arthritis	rs360136	Rheumatoid arthritis
rs3761847	Rheumatoid arthritis	rs3761847	Rheumatoid arthritis	rs3761847	Rheumatoid arthritis
rs3763309	Rheumatoid arthritis	rs3763309	Rheumatoid arthritis	rs3763309	Rheumatoid arthritis
rs3781094	Rheumatoid arthritis	rs3781094	Rheumatoid arthritis (ACPA-positive)	rs3781094	Rheumatoid arthritis (ACPA-positive)
rs3781913	Rheumatoid arthritis	rs3781913	Rheumatoid arthritis	rs3781913	Rheumatoid arthritis
rs3783782	Rheumatoid arthritis	rs3783782	Rheumatoid arthritis	rs3783782	Rheumatoid arthritis | Rheumatoid arthritis [East Asian]
rs3806624	Rheumatoid arthritis	rs3806624	Rheumatoid arthritis	rs3806624	Rheumatoid arthritis | Rheumatoid arthritis [EA]
rs3807306	Rheumatoid arthritis	rs3807306	Rheumatoid arthritis | Rheumatoid arthritis (ACPA-positive)	rs3807306	Rheumatoid arthritis (ACPA-positive)
rs3824660	Rheumatoid arthritis	rs3824660	Rheumatoid arthritis	rs3824660	Rheumatoid arthritis | Rheumatoid arthritis [EA]
rs403214	Rheumatoid arthritis	-	-	rs403214	Rheumatoid arthritis
rs42034	Rheumatoid arthritis	-	-	rs42034	Rheumatoid arthritis
rs4239702	Rheumatoid arthritis	rs4239702	Rheumatoid arthritis	rs4239702	Rheumatoid arthritis | Rheumatoid arthritis [EA]
rs4264325	Rheumatoid arthritis	rs4264325	Rheumatoid arthritis	rs4264325	Rheumatoid arthritis
rs4272	Rheumatoid arthritis	rs4272	Rheumatoid arthritis	rs4272	Rheumatoid arthritis | Rheumatoid arthritis [EA]
rs4305317	Rheumatoid arthritis	rs4305317	Rheumatoid arthritis	rs4305317	Rheumatoid arthritis [ACPA-positive RA vs ACPA-negative RA]
rs4452313	Rheumatoid arthritis	rs4452313	Rheumatoid arthritis	rs4452313	Rheumatoid arthritis | Rheumatoid arthritis [EA]
rs4602043	Rheumatoid arthritis	rs4602043	Rheumatoid arthritis	rs4602043	Rheumatoid arthritis [AA]
rs4602367	Rheumatoid arthritis	-	-	rs4602367	Rheumatoid arthritis
rs4711363	Rheumatoid arthritis	-	-	rs4711363	Rheumatoid arthritis
rs4760609	Rheumatoid arthritis	rs4760609	Rheumatoid arthritis	rs4760609	Rheumatoid arthritis
rs4780401	Rheumatoid arthritis	rs4780401	Rheumatoid arthritis	rs4780401	Rheumatoid arthritis | Rheumatoid arthritis [EA]
rs4918037	Rheumatoid arthritis	rs4918037	Rheumatoid arthritis	rs4918037	Rheumatoid arthritis
rs4936059	Rheumatoid arthritis	rs4936059	Rheumatoid arthritis (ACPA-positive)	rs4936059	Rheumatoid arthritis (ACPA-positive)
rs4963581	Rheumatoid arthritis	-	-	rs4963581	Rheumatoid arthritis
rs502919	Rheumatoid arthritis	-	-	rs502919	Rheumatoid arthritis
rs512244	Rheumatoid arthritis	rs512244	Rheumatoid arthritis	rs512244	Rheumatoid arthritis
rs543276592	Rheumatoid arthritis	-	-	rs543276592	Rheumatoid arthritis | Rheumatoid arthritis , including avohilmo
rs56095903	Rheumatoid arthritis	-	-	rs56095903	Rheumatoid arthritis
rs56139217	Rheumatoid arthritis	rs56139217	Rheumatoid arthritis	rs56139217	Rheumatoid arthritis
rs56376587	Rheumatoid arthritis	rs56376587	Rheumatoid arthritis	rs56376587	Rheumatoid arthritis
rs5754104	Rheumatoid arthritis	-	-	rs5754104	Rheumatoid arthritis
rs5757628	Rheumatoid arthritis	rs5757628	Rheumatoid arthritis	rs5757628	Rheumatoid arthritis
rs57912571	Rheumatoid arthritis	-	-	rs57912571	Other/unspecified seropositiverheumatoid arthritis | Seropositive rheumatoid arthritis, strict definition
rs58107865	Rheumatoid arthritis	rs58107865	Rheumatoid arthritis	rs58107865	Rheumatoid arthritis
rs59716545	Rheumatoid arthritis	rs59716545	Rheumatoid arthritis	rs59716545	Rheumatoid arthritis | Rheumatoid arthritis [EA]
rs6011186	Rheumatoid arthritis	-	-	rs6011186	Rheumatoid arthritis
rs6018432	Rheumatoid arthritis	rs6018432	Rheumatoid arthritis	rs6018432	Rheumatoid arthritis
rs615672	Rheumatoid arthritis	rs615672	Rheumatoid arthritis	rs615672	Rheumatoid arthritis
rs61828284	Rheumatoid arthritis	rs61828284	Rheumatoid arthritis (ACPA-positive)	rs61828284	Rheumatoid arthritis (ACPA-positive)
rs62422878	Rheumatoid arthritis	-	-	rs62422878	Rheumatoid arthritis
rs624988	Rheumatoid arthritis	rs624988	Rheumatoid arthritis	rs624988	Rheumatoid arthritis [EA]
rs6456160	Rheumatoid arthritis	-	-	rs6456160	Other/unspecified seropositiverheumatoid arthritis | Rheumatoid arthritis , including avohilmo | Seropositive rheumatoid arthritis, wide
rs6457620	Rheumatoid arthritis	rs6457620	Rheumatoid arthritis	rs6457620	Rheumatoid arthritis
rs6479800	Rheumatoid arthritis	rs6479800	Rheumatoid arthritis	rs6479800	Rheumatoid arthritis
rs657075	Rheumatoid arthritis	rs657075	Rheumatoid arthritis	rs657075	Rheumatoid arthritis
rs6596147	Rheumatoid arthritis	rs6596147	Rheumatoid arthritis	rs6596147	Rheumatoid arthritis
rs660442	Rheumatoid arthritis	-	-	rs660442	Rheumatoid arthritis
rs660895	Rheumatoid arthritis	rs660895	Rheumatoid arthritis | Rheumatoid arthritis (ACPA-negative) | Rheumatoid arthritis (ACPA-positive)	rs660895	Rheumatoid arthritis | Rheumatoid arthritis (ACPA-negative) | Rheumatoid arthritis (ACPA-positive)
rs6619397	Rheumatoid arthritis	-	-	rs6619397	Rheumatoid arthritis
rs6712515	Rheumatoid arthritis	rs6712515	Rheumatoid arthritis | Rheumatoid arthritis (ACPA-positive)	rs6712515	Rheumatoid arthritis (ACPA-positive)
rs6715284	Rheumatoid arthritis	rs6715284	Rheumatoid arthritis	rs6715284	Rheumatoid arthritis | Rheumatoid arthritis [EA]
rs67250450	Rheumatoid arthritis	rs67250450	Rheumatoid arthritis	rs67250450	Rheumatoid arthritis | Rheumatoid arthritis [EA]
rs6732565	Rheumatoid arthritis	rs6732565	Rheumatoid arthritis	rs6732565	Rheumatoid arthritis | Rheumatoid arthritis [EA]
rs6752643	Rheumatoid arthritis	rs6752643	Rheumatoid arthritis	rs6752643	Rheumatoid arthritis
rs678347	Rheumatoid arthritis	rs678347	Rheumatoid arthritis	rs678347	Rheumatoid arthritis | Rheumatoid arthritis [EA]
rs7170107	Rheumatoid arthritis	-	-	rs7170107	Rheumatoid arthritis
rs7206670	Rheumatoid arthritis	-	-	rs7206670	Rheumatoid arthritis
rs725529	Rheumatoid arthritis	-	-	rs725529	Seropositive rheumatoid arthritis | Seropositive rheumatoid arthritis, wide
rs726288	Rheumatoid arthritis	rs726288	Rheumatoid arthritis	rs726288	Rheumatoid arthritis [East Asian]
rs72634030	Rheumatoid arthritis	rs72634030	Rheumatoid arthritis	rs72634030	Rheumatoid arthritis
rs7278257	Rheumatoid arthritis	-	-	rs7278257	Rheumatoid arthritis
rs73013527	Rheumatoid arthritis	rs73013527	Rheumatoid arthritis	rs73013527	Rheumatoid arthritis
rs73081554	Rheumatoid arthritis	rs73081554	Rheumatoid arthritis | Rheumatoid arthritis (ACPA-positive)	rs73081554	Rheumatoid arthritis (ACPA-positive) | Rheumatoid arthritis [EA]
rs73194058	Rheumatoid arthritis	rs73194058	Rheumatoid arthritis	rs73194058	Rheumatoid arthritis [EA]
rs740122	Rheumatoid arthritis	-	-	rs740122	Rheumatoid arthritis
rs74376220	Rheumatoid arthritis	-	-	rs74376220	Other/unspecified rheumatoid arthritis
rs757123	Rheumatoid arthritis	rs757123	Rheumatoid arthritis	rs757123	Rheumatoid arthritis
rs761426	Rheumatoid arthritis	rs761426	Rheumatoid arthritis	rs761426	Rheumatoid arthritis
rs770667	Rheumatoid arthritis	rs770667	Rheumatoid arthritis	rs770667	Rheumatoid arthritis
rs773125	Rheumatoid arthritis	rs773125	Rheumatoid arthritis	rs773125	Rheumatoid arthritis | Rheumatoid arthritis [EA]
rs7749323	Rheumatoid arthritis	-	-	rs7749323	Rheumatoid arthritis
rs7752903	Rheumatoid arthritis	rs7752903	Rheumatoid arthritis	rs7752903	Rheumatoid arthritis | Rheumatoid arthritis [EA] | Rheumatoid arthritis [East Asian]
rs779879099	Rheumatoid arthritis	-	-	rs779879099	Other/unspecified seropositiverheumatoid arthritis | Seropositive rheumatoid arthritis, wide
rs7854383	Rheumatoid arthritis	rs7854383	Rheumatoid arthritis	rs7854383	Rheumatoid arthritis
rs78608178	Rheumatoid arthritis	-	-	rs78608178	Rheumatoid arthritis | non-cancer illness code, self-reported
rs78894077	Rheumatoid arthritis	rs78894077	Rheumatoid arthritis	rs78894077	Rheumatoid arthritis
rs7898906	Rheumatoid arthritis	-	-	rs7898906	Rheumatoid arthritis
rs79145843	Rheumatoid arthritis	-	-	rs79145843	Rheumatoid arthritis
rs80202727	Rheumatoid arthritis	rs80202727	Rheumatoid arthritis	rs80202727	Rheumatoid arthritis
rs8026898	Rheumatoid arthritis	rs8026898	Rheumatoid arthritis | Rheumatoid arthritis (ACPA-positive)	rs8026898	Rheumatoid arthritis | Rheumatoid arthritis (ACPA-positive) | Rheumatoid arthritis [EA]
rs8032939	Rheumatoid arthritis	rs8032939	Rheumatoid arthritis | Rheumatoid arthritis (ACPA-positive)	rs8032939	Rheumatoid arthritis | Rheumatoid arthritis (ACPA-positive) | Rheumatoid arthritis [EA]
rs8040585	Rheumatoid arthritis	rs8040585	Rheumatoid arthritis	rs8040585	Rheumatoid arthritis
rs805297	Rheumatoid arthritis	rs805297	Rheumatoid arthritis	rs805297	Rheumatoid arthritis
rs8083786	Rheumatoid arthritis	rs8083786	Rheumatoid arthritis	rs8083786	Rheumatoid arthritis | Rheumatoid arthritis [EA] | Rheumatoid arthritis [East Asian]
rs8087252	Rheumatoid arthritis	rs8087252	Rheumatoid arthritis	rs8087252	Rheumatoid arthritis
rs8126756	Rheumatoid arthritis	-	-	rs8126756	Rheumatoid arthritis
rs8133843	Rheumatoid arthritis	rs8133843	Rheumatoid arthritis	rs8133843	Rheumatoid arthritis | Rheumatoid arthritis [EA]
rs872863	Rheumatoid arthritis	rs872863	Rheumatoid arthritis	rs872863	Rheumatoid arthritis
rs881375	Rheumatoid arthritis	rs881375	Rheumatoid arthritis	rs881375	Rheumatoid arthritis
rs883220	Rheumatoid arthritis	rs883220	Rheumatoid arthritis | Rheumatoid arthritis (ACPA-positive)	rs883220	Rheumatoid arthritis (ACPA-positive)
rs909685	Rheumatoid arthritis	rs909685	Rheumatoid arthritis | Rheumatoid arthritis (ACPA-positive)	rs909685	Rheumatoid arthritis | Rheumatoid arthritis (ACPA-positive) | Rheumatoid arthritis [EA]
rs9268839	Rheumatoid arthritis	rs9268839	Rheumatoid arthritis	rs9268839	Rheumatoid arthritis | Rheumatoid arthritis [EA] | Rheumatoid arthritis [East Asian]
rs9275406	Rheumatoid arthritis	rs9275406	Rheumatoid arthritis	rs9275406	Rheumatoid arthritis
rs9275428	Rheumatoid arthritis	-	-	rs9275428	Sero-negative rheumatoid arthritis
rs934734	Rheumatoid arthritis	rs934734	Rheumatoid arthritis	rs934734	Rheumatoid arthritis
rs9372120	Rheumatoid arthritis	rs9372120	Rheumatoid arthritis	rs9372120	Rheumatoid arthritis | Rheumatoid arthritis [EA]
rs9373203	Rheumatoid arthritis	-	-	rs9373203	Rheumatoid arthritis [conditional on rs7749323 and rs17264332]
rs9378815	Rheumatoid arthritis	rs9378815	Rheumatoid arthritis	rs9378815	Rheumatoid arthritis
rs9405192	Rheumatoid arthritis	-	-	rs9405192	Rheumatoid arthritis
rs9468356	Rheumatoid arthritis	-	-	rs9468356	Rheumatoid arthritis
rs9494893	Rheumatoid arthritis	rs9494893	Rheumatoid arthritis	rs9494893	Rheumatoid arthritis
rs9516053	Rheumatoid arthritis	rs9516053	Rheumatoid arthritis	rs9516053	Rheumatoid arthritis [AA]
rs9603616	Rheumatoid arthritis	rs9603616	Rheumatoid arthritis	rs9603616	Rheumatoid arthritis | Rheumatoid arthritis [EA]
rs9603618	Rheumatoid arthritis	rs9603618	Rheumatoid arthritis (ACPA-positive)	rs9603618	Rheumatoid arthritis (ACPA-positive)
rs9693589	Rheumatoid arthritis	-	-	rs9693589	Rheumatoid arthritis
rs9785133	Rheumatoid arthritis	rs9785133	Rheumatoid arthritis	rs9785133	Rheumatoid arthritis
rs9860428	Rheumatoid arthritis	rs9860428	Rheumatoid arthritis | Rheumatoid arthritis (rheumatoid factor and/or anti-cyclic citrullinated peptide seropositive)	rs9860428	Rheumatoid arthritis
rs9880772	Rheumatoid arthritis	rs9880772	Rheumatoid arthritis (ACPA-positive)	rs9880772	Rheumatoid arthritis (ACPA-positive)
rs9927316	Rheumatoid arthritis	-	-	rs9927316	Rheumatoid arthritis
rs9943599	Rheumatoid arthritis	-	-	rs9943599	Rheumatoid arthritis
rs998731	Rheumatoid arthritis	rs998731	Rheumatoid arthritis	rs998731	Rheumatoid arthritis | Rheumatoid arthritis [EA]
2_66856053_GT_G	Rheumatoid arthritis	-	-	2_66856053_GT_G	Other/unspecified seropositiverheumatoid arthritis | Rheumatoid arthritis , including avohilmo | Seropositive rheumatoid arthritis
rs10028001	Rheumatoid arthritis	rs10028001	Rheumatoid arthritis	-	-
rs10088748	Rheumatoid arthritis	rs10088748	Joint damage in rheumatoid arthritis	-	-
rs1013012	Rheumatoid arthritis	rs1013012	Rheumatoid arthritis	-	-
rs10181656	Rheumatoid arthritis	rs10181656	Rheumatoid arthritis	-	-
rs1021661	Rheumatoid arthritis	rs1021661	Rheumatoid arthritis	-	-
rs10494360	Rheumatoid arthritis	rs10494360	Rheumatoid arthritis (ACPA-positive)	-	-
rs10683701	Rheumatoid arthritis	rs10683701	Rheumatoid arthritis (ACPA-positive)	-	-
rs10739580	Rheumatoid arthritis	rs10739580	Rheumatoid arthritis (ACPA-positive)	-	-
rs10865035	Rheumatoid arthritis	rs10865035	Rheumatoid arthritis	-	-
rs11107128	Rheumatoid arthritis	rs11107128	Joint damage in rheumatoid arthritis	-	-
rs11148643	Rheumatoid arthritis	rs11148643	Rheumatoid arthritis	-	-
rs112062732	Rheumatoid arthritis	rs112062732	Rheumatoid arthritis	-	-
rs112112734	Rheumatoid arthritis	rs112112734	Joint damage in rheumatoid arthritis	-	-
rs112300936	Rheumatoid arthritis	rs112300936	Rheumatoid arthritis (ACPA-positive)	-	-
rs11269962	Rheumatoid arthritis	rs11269962	Rheumatoid arthritis	-	-
rs113014384	Rheumatoid arthritis	rs113014384	Rheumatoid arthritis	-	-
rs11464953	Rheumatoid arthritis	rs11464953	Rheumatoid arthritis	-	-
rs115216679	Rheumatoid arthritis	rs115216679	Rheumatoid arthritis	-	-
rs115275214	Rheumatoid arthritis	rs115275214	Joint damage in rheumatoid arthritis	-	-
rs11580729	Rheumatoid arthritis	rs11580729	Rheumatoid arthritis	-	-
rs116603585	Rheumatoid arthritis	rs116603585	Rheumatoid arthritis	-	-
rs11673987	Rheumatoid arthritis	rs11673987	Rheumatoid arthritis	-	-
rs11716015	Rheumatoid arthritis	rs11716015	Joint damage in rheumatoid arthritis	-	-
rs117605225	Rheumatoid arthritis	rs117605225	Rheumatoid arthritis	-	-
rs11761231	Rheumatoid arthritis	rs11761231	Rheumatoid arthritis	-	-
rs12131057	Rheumatoid arthritis	rs12131057	Rheumatoid arthritis	-	-
rs12219225	Rheumatoid arthritis	rs12219225	Rheumatoid arthritis	-	-
rs12421158	Rheumatoid arthritis	rs12421158	Rheumatoid arthritis	-	-
rs12656393	Rheumatoid arthritis	rs12656393	Rheumatoid arthritis	-	-
rs12831974	Rheumatoid arthritis	rs12831974	Rheumatoid arthritis	-	-
rs12964352	Rheumatoid arthritis	rs12964352	Rheumatoid arthritis	-	-
rs13119723	Rheumatoid arthritis	rs13119723	Rheumatoid arthritis	-	-
rs1325190	Rheumatoid arthritis	rs1325190	Rheumatoid arthritis	-	-
rs13315591	Rheumatoid arthritis	rs13315591	Rheumatoid arthritis	-	-
rs13385025	Rheumatoid arthritis	rs13385025	Rheumatoid arthritis	-	-
rs1340317	Rheumatoid arthritis	rs1340317	Rheumatoid arthritis	-	-
rs1340319	Rheumatoid arthritis	rs1340319	Rheumatoid arthritis	-	-
rs13420653	Rheumatoid arthritis	rs13420653	Rheumatoid arthritis	-	-
rs147138549	Rheumatoid arthritis	rs147138549	Joint damage in rheumatoid arthritis	-	-
rs147868091	Rheumatoid arthritis	rs147868091	Rheumatoid arthritis	-	-
rs1600249	Rheumatoid arthritis	rs1600249	Rheumatoid arthritis	-	-
rs1633360	Rheumatoid arthritis	rs1633360	Rheumatoid arthritis	-	-
rs1678542	Rheumatoid arthritis	rs1678542	Rheumatoid arthritis	-	-
rs17249839	Rheumatoid arthritis	rs17249839	Joint damage in rheumatoid arthritis	-	-
rs17374222	Rheumatoid arthritis	rs17374222	Rheumatoid arthritis	-	-
rs180558	Rheumatoid arthritis	rs180558	Joint damage in rheumatoid arthritis	-	-
rs1875463	Rheumatoid arthritis	rs1875463	Rheumatoid arthritis	-	-
rs187786174	Rheumatoid arthritis	rs187786174	Rheumatoid arthritis	-	-
rs1932437	Rheumatoid arthritis	rs1932437	Rheumatoid arthritis (ACPA-positive)	-	-
rs1957895	Rheumatoid arthritis	rs1957895	Rheumatoid arthritis	-	-
rs2002842	Rheumatoid arthritis	rs2002842	Rheumatoid arthritis	-	-
rs2062583	Rheumatoid arthritis	rs2062583	Rheumatoid arthritis	-	-
rs2220327	Rheumatoid arthritis	rs2220327	Rheumatoid arthritis	-	-
rs2236668	Rheumatoid arthritis	rs2236668	Rheumatoid arthritis	-	-
rs2277125	Rheumatoid arthritis	rs2277125	Joint damage in rheumatoid arthritis	-	-
rs2280381	Rheumatoid arthritis	rs2280381	Rheumatoid arthritis	-	-
rs2295948	Rheumatoid arthritis	rs2295948	Joint damage in rheumatoid arthritis	-	-
rs2486037	Rheumatoid arthritis	rs2486037	Joint damage in rheumatoid arthritis	-	-
rs2516049	Rheumatoid arthritis	rs2516049	Joint damage in rheumatoid arthritis	-	-
rs255758	Rheumatoid arthritis	rs255758	Rheumatoid arthritis	-	-
rs26232	Rheumatoid arthritis	rs26232	Rheumatoid arthritis	-	-
rs2674826	Rheumatoid arthritis	rs2674826	Rheumatoid arthritis	-	-
rs2837960	Rheumatoid arthritis	rs2837960	Rheumatoid arthritis	-	-
rs2961663	Rheumatoid arthritis	rs2961663	Rheumatoid arthritis	-	-
rs3218251	Rheumatoid arthritis	rs3218251	Rheumatoid arthritis | Rheumatoid arthritis (ACPA-positive)	-	-
rs331463	Rheumatoid arthritis	rs331463	Rheumatoid arthritis	-	-
rs34228803	Rheumatoid arthritis	rs34228803	Joint damage in rheumatoid arthritis	-	-
rs35139284	Rheumatoid arthritis	rs35139284	Rheumatoid arthritis	-	-
rs3765718	Rheumatoid arthritis	rs3765718	Joint damage in rheumatoid arthritis	-	-
rs3783637	Rheumatoid arthritis	rs3783637	Rheumatoid arthritis	-	-
rs3790022	Rheumatoid arthritis	rs3790022	Rheumatoid arthritis (ACPA-negative)	-	-
rs3816587	Rheumatoid arthritis	rs3816587	Rheumatoid arthritis	-	-
rs386700170	Rheumatoid arthritis	rs386700170	Rheumatoid arthritis	-	-
rs3890745	Rheumatoid arthritis	rs3890745	Diffuse large B-cell lymphoma or rheumatoid arthritis | Rheumatoid arthritis	-	-
rs3918975	Rheumatoid arthritis	rs3918975	Rheumatoid arthritis	-	-
rs39984	Rheumatoid arthritis	rs39984	Rheumatoid arthritis | Rheumatoid arthritis (ACPA-positive)	-	-
rs4129294	Rheumatoid arthritis	rs4129294	Joint damage in rheumatoid arthritis	-	-
rs42041	Rheumatoid arthritis	rs42041	Rheumatoid arthritis	-	-
rs4262594	Rheumatoid arthritis	rs4262594	Rheumatoid arthritis	-	-
rs45475795	Rheumatoid arthritis	rs45475795	Rheumatoid arthritis	-	-
rs4594895	Rheumatoid arthritis	rs4594895	Joint damage in rheumatoid arthritis	-	-
rs4750316	Rheumatoid arthritis	rs4750316	Rheumatoid arthritis	-	-
rs4840565	Rheumatoid arthritis	rs4840565	Rheumatoid arthritis	-	-
rs4937362	Rheumatoid arthritis	rs4937362	Rheumatoid arthritis	-	-
rs508970	Rheumatoid arthritis	rs508970	Rheumatoid arthritis	-	-
rs518167	Rheumatoid arthritis	rs518167	Rheumatoid arthritis (ACPA-negative)	-	-
rs532322163	Rheumatoid arthritis	rs532322163	Rheumatoid arthritis	-	-
rs58999906	Rheumatoid arthritis	rs58999906	Joint damage in rheumatoid arthritis	-	-
rs59466457	Rheumatoid arthritis	rs59466457	Rheumatoid arthritis | Rheumatoid arthritis (ACPA-positive)	-	-
rs595158	Rheumatoid arthritis	rs595158	Rheumatoid arthritis | Rheumatoid arthritis (ACPA-positive)	-	-
rs5987194	Rheumatoid arthritis	rs5987194	Rheumatoid arthritis	-	-
rs59902911	Rheumatoid arthritis	rs59902911	Joint damage in rheumatoid arthritis	-	-
rs60238262	Rheumatoid arthritis	rs60238262	Rheumatoid arthritis	-	-
rs60603343	Rheumatoid arthritis	rs60603343	Joint damage in rheumatoid arthritis	-	-
rs61255797	Rheumatoid arthritis	rs61255797	Rheumatoid arthritis	-	-
rs61782488	Rheumatoid arthritis	rs61782488	Rheumatoid arthritis	-	-
rs61782490	Rheumatoid arthritis	rs61782490	Rheumatoid arthritis	-	-
rs629326	Rheumatoid arthritis	rs629326	Rheumatoid arthritis (ACPA-positive)	-	-
rs6448119	Rheumatoid arthritis	rs6448119	Rheumatoid arthritis	-	-
rs6448432	Rheumatoid arthritis	rs6448432	Rheumatoid arthritis	-	-
rs6496667	Rheumatoid arthritis	rs6496667	Rheumatoid arthritis	-	-
rs6546146	Rheumatoid arthritis	rs6546146	Rheumatoid arthritis (ACPA-positive)	-	-
rs6615512	Rheumatoid arthritis	rs6615512	Rheumatoid arthritis	-	-
rs6910071	Rheumatoid arthritis	rs6910071	Rheumatoid arthritis	-	-
rs6956740	Rheumatoid arthritis	rs6956740	Rheumatoid arthritis	-	-
rs7155603	Rheumatoid arthritis	rs7155603	Rheumatoid arthritis	-	-
rs7166810	Rheumatoid arthritis	rs7166810	Rheumatoid arthritis	-	-
rs7186844	Rheumatoid arthritis	rs7186844	Joint damage in rheumatoid arthritis	-	-
rs7216796	Rheumatoid arthritis	rs7216796	Joint damage in rheumatoid arthritis	-	-
rs72717009	Rheumatoid arthritis	rs72717009	Rheumatoid arthritis	-	-
rs72763714	Rheumatoid arthritis	rs72763714	Joint damage in rheumatoid arthritis	-	-
rs72783289	Rheumatoid arthritis	rs72783289	Joint damage in rheumatoid arthritis	-	-
rs72984811	Rheumatoid arthritis	rs72984811	Joint damage in rheumatoid arthritis	-	-
rs73277715	Rheumatoid arthritis	rs73277715	Joint damage in rheumatoid arthritis	-	-
rs74113563	Rheumatoid arthritis	rs74113563	Rheumatoid arthritis	-	-
rs74984480	Rheumatoid arthritis	rs74984480	Rheumatoid arthritis	-	-
rs75351767	Rheumatoid arthritis	rs75351767	Rheumatoid arthritis	-	-
rs75409195	Rheumatoid arthritis	rs75409195	Rheumatoid arthritis	-	-
rs75806510	Rheumatoid arthritis	rs75806510	Rheumatoid arthritis	-	-
rs76166785	Rheumatoid arthritis	rs76166785	Joint damage in rheumatoid arthritis	-	-
rs7641666	Rheumatoid arthritis	rs7641666	Joint damage in rheumatoid arthritis	-	-
rs7646803	Rheumatoid arthritis	rs7646803	Joint damage in rheumatoid arthritis	-	-
rs77331626	Rheumatoid arthritis	rs77331626	Rheumatoid arthritis	-	-
rs7748270	Rheumatoid arthritis	rs7748270	Rheumatoid arthritis	-	-
rs78619335	Rheumatoid arthritis	rs78619335	Joint damage in rheumatoid arthritis	-	-
rs79016329	Rheumatoid arthritis	rs79016329	Rheumatoid arthritis	-	-
rs79495193	Rheumatoid arthritis	rs79495193	Rheumatoid arthritis	-	-
rs798000	Rheumatoid arthritis	rs798000	Rheumatoid arthritis (ACPA-positive)	-	-
rs840016	Rheumatoid arthritis	rs840016	Rheumatoid arthritis	-	-
rs874040	Rheumatoid arthritis	rs874040	Rheumatoid arthritis	-	-
rs922483	Rheumatoid arthritis	rs922483	Rheumatoid arthritis (ACPA-positive)	-	-
rs9269234	Rheumatoid arthritis	rs9269234	Rheumatoid arthritis | Rheumatoid arthritis (rheumatoid factor and/or anti-cyclic citrullinated peptide seropositive)	-	-
rs9271348	Rheumatoid arthritis	rs9271348	Rheumatoid arthritis (ACPA-negative)	-	-
rs9373594	Rheumatoid arthritis	rs9373594	Rheumatoid arthritis	-	-
rs951005	Rheumatoid arthritis	rs951005	Rheumatoid arthritis	-	-
rs9557321	Rheumatoid arthritis	rs9557321	Rheumatoid arthritis (ACPA-negative)	-	-
rs9571178	Rheumatoid arthritis	rs9571178	Rheumatoid arthritis	-	-
rs9598783	Rheumatoid arthritis	rs9598783	Rheumatoid arthritis	-	-
rs9826828	Rheumatoid arthritis	rs9826828	Rheumatoid arthritis	-	-
rs4905454	Rheumatoid arthritis	rs12873872	Rheumatoid arthritis	-	-
rs11893432	Rheumatoid arthritis, Scleroderma, Systemic sclerosis	rs11893432	Limited cutaneous systemic scleroderma | Rheumatoid arthritis (ACPA-positive) | Systemic sclerosis	rs11893432	Limited cutaneous systemic scleroderma | Rheumatoid arthritis (ACPA-positive) | Systemic sclerosis | Systemic sclerosis [EA]
rs6579837	Rheumatoid arthritis, Sjogren's syndrome	rs6579837	Rheumatoid arthritis (ACPA-positive) | Sjögren's syndrome	rs6579837	Sjögren's syndrome
rs3757387	Rheumatoid arthritis, Sjogren's syndrome, Systemic lupus erythematosus	rs3757387	Rheumatoid arthritis | Sjögren's syndrome | Systemic lupus erythematosus	rs3757387	Rheumatoid arthritis | Sjögren's syndrome | Systemic lupus erythematosus | Systemic lupus erythematosus [AA] | Systemic lupus erythematosus [Hispanic]
rs10553577	Rheumatoid arthritis, Sjogren's syndrome, Systemic lupus erythematosus	rs10553577	Rheumatoid arthritis | Sjögren's syndrome | Systemic lupus erythematosus	-	-
rs2618444	Rheumatoid arthritis, Systemic lupus erythematosus	rs2618444	Rheumatoid arthritis | Systemic lupus erythematosus	rs2618444	Rheumatoid arthritis | Systemic lupus erythematosus [AA]
rs3778753	Rheumatoid arthritis, Systemic lupus erythematosus	rs3778753	Rheumatoid arthritis	rs3778753	Rheumatoid arthritis | Rheumatoid arthritis [EA] | Systemic lupus erythematosus
rs6705628	Rheumatoid arthritis, Systemic lupus erythematosus	rs6705628	Systemic lupus erythematosus	rs6705628	Rheumatoid arthritis | Systemic lupus erythematosus | Systemic lupus erythematosus [Chinese]
rs77465633	Rheumatoid arthritis, Systemic lupus erythematosus	rs77465633	Systemic lupus erythematosus	rs77465633	Rheumatoid arthritis | Systemic lupus erythematosus
rs9494894	Rheumatoid arthritis, Systemic lupus erythematosus	rs9494894	Rheumatoid arthritis | Systemic lupus erythematosus	rs9494894	Rheumatoid arthritis | Systemic lupus erythematosus
rs1059702	Rheumatoid arthritis, Systemic lupus erythematosus	rs1059702	Rheumatoid arthritis | Systemic lupus erythematosus	-	-
rs147622113	Rheumatoid arthritis, Systemic lupus erythematosus	rs147622113	Rheumatoid arthritis | Systemic lupus erythematosus	-	-
rs2230926	Rheumatoid arthritis, Systemic lupus erythematosus, Systemic sclerosis	rs2230926	Rheumatoid arthritis | Systemic lupus erythematosus | Systemic sclerosis	rs2230926	Systemic lupus erythematosus | Systemic lupus erythematosus [Chinese] | Systemic lupus erythematosus [EA]
rs2201584	Rheumatoid arthritis, Systemic sclerosis	rs2201584	Rheumatoid arthritis | Systemic sclerosis	rs2201584	Rheumatoid arthritis
rs9296015	Rheumatoid arthritis, Systemic sclerosis	rs9296015	Rheumatoid arthritis | Systemic sclerosis	rs9296015	Rheumatoid arthritis | Systemic sclerosis [ATA positive]
rs10795791	Rheumatoid arthritis, Type 1 diabetes	rs10795791	Rheumatoid arthritis | Rheumatoid arthritis (ACPA-positive) | Type 1 diabetes	rs10795791	Rheumatoid arthritis (ACPA-positive)
rs116647495	Rheumatoid arthritis, Type 1 diabetes	-	-	rs116647495	Rheumatoid arthritis | Rheumatoid arthritis | non-cancer illness code, self-reported | Type 1 diabetes | non-cancer illness code, self-reported
rs12506688	Rheumatoid arthritis, Type 1 diabetes	rs12506688	Rheumatoid arthritis | Rheumatoid arthritis (ACPA-positive)	rs12506688	Rheumatoid arthritis (ACPA-positive) | Type 1 diabetes
rs9653442	Rheumatoid arthritis, Type 1 diabetes	rs9653442	Rheumatoid arthritis | Type 1 diabetes	rs9653442	Rheumatoid arthritis | Rheumatoid arthritis [EA]
rs743777	Rheumatoid arthritis, Type 1 diabetes	rs743777	Rheumatoid arthritis | Type 1 diabetes	-	-
rs10774624	Rheumatoid arthritis, Type 1 diabetes, Vitiligo	rs10774624	Rheumatoid arthritis | Vitiligo	rs10774624	Rheumatoid arthritis [EA] | Type 1 diabetes | Vitiligo
rs968567	Rheumatoid arthritis, Type 1 diabetes, Vitiligo	rs968567	Rheumatoid arthritis | Type 1 diabetes | Vitiligo	rs968567	Rheumatoid arthritis [EA] | Type 1 diabetes
rs2305480	Rheumatoid arthritis, Ulcerative colitis	rs2305480	Rheumatoid arthritis | Ulcerative colitis	rs2305480	Ulcerative colitis
rs2918392	Rheumatoid arthritis, Ulcerative colitis	rs2918392	Ulcerative colitis	rs2918392	Rheumatoid arthritis | Ulcerative colitis
rs11159878	Scleroderma	rs11159878	Limited cutaneous systemic scleroderma	-	-
rs4256472	Scleroderma	rs4256472	Limited cutaneous systemic scleroderma	-	-
rs4543123	Scleroderma	rs4543123	Limited cutaneous systemic scleroderma	-	-
rs4959270	Scleroderma	rs4959270	Limited cutaneous systemic scleroderma	-	-
rs9373839	Scleroderma, Systemic lupus erythematosus, Systemic sclerosis	rs9373839	Limited cutaneous systemic scleroderma | Systemic lupus erythematosus | Systemic sclerosis	rs9373839	Systemic lupus erythematosus | Systemic sclerosis
rs13239597	Scleroderma, Systemic lupus erythematosus, Systemic sclerosis	rs13239597	Limited cutaneous systemic scleroderma | Systemic lupus erythematosus and Systemic sclerosis	rs13239597	Systemic lupus erythematosus and Systemic sclerosis
rs77583790	Scleroderma, Systemic lupus erythematosus, Systemic sclerosis	rs77583790	Limited cutaneous systemic scleroderma | Systemic lupus erythematosus | Systemic sclerosis	-	-
rs11642873	Scleroderma, Systemic sclerosis	rs11642873	Limited cutaneous systemic scleroderma | Systemic sclerosis | Systemic sclerosis (anti-centromere-positive)	rs11642873	Limited cutaneous systemic scleroderma [EA] | Systemic sclerosis [IcSSc]
rs3902025	Scleroderma, Systemic sclerosis	rs3902025	Limited cutaneous systemic scleroderma | Systemic sclerosis	-	-
rs4554699	Scleroderma, Systemic sclerosis	rs4554699	Limited cutaneous systemic scleroderma | Systemic sclerosis | Systemic sclerosis (anti-centromere-positive)	-	-
rs149449770	Sjogren's syndrome	-	-	rs149449770	Sjogren's syndrome/sicca syndrome | non-cancer illness code, self-reported
rs17339836	Sjogren's syndrome	rs17339836	Sjögren's syndrome	rs17339836	Sjögren's syndrome
rs2395231	Sjogren's syndrome	-	-	rs2395231	Sicca syndrome [Sjögren]
rs2523571	Sjogren's syndrome	rs2523571	Sjögren's syndrome	rs2523571	Sjögren's syndrome
rs2856674	Sjogren's syndrome	rs115575857	Sjögren's syndrome	rs2856674	Sjögren's syndrome
rs34071253	Sjogren's syndrome	-	-	rs34071253	Sjogren's syndrome/sicca syndrome | non-cancer illness code, self-reported
rs3823536	Sjogren's syndrome	rs3823536	Sjögren's syndrome	rs3823536	Sjögren's syndrome | Sjögren's syndrome [EA]
rs4282438	Sjogren's syndrome	rs4282438	Sjögren's syndrome	rs4282438	Sjögren's syndrome
rs485497	Sjogren's syndrome	rs485497	Sjögren's syndrome	rs485497	Sjögren's syndrome
rs528557066	Sjogren's syndrome	-	-	rs528557066	Sicca syndrome [Sjögren]
rs7119038	Sjogren's syndrome	rs7119038	Sjögren's syndrome	rs7119038	Sjögren's syndrome
rs9271573	Sjogren's syndrome	rs9271573	Sjögren's syndrome	rs9271573	Sjögren's syndrome | Sjögren's syndrome [EA]
rs9271588	Sjogren's syndrome	rs9271588	Sjögren's syndrome	rs9271588	Sjögren's syndrome
rs10474500	Sjogren's syndrome	rs10474500	Sjögren's syndrome	-	-
rs10943608	Sjogren's syndrome	rs10943608	Sjögren's syndrome	-	-
rs10954213	Sjogren's syndrome	rs10954213	Sjögren's syndrome	-	-
rs11048434	Sjogren's syndrome	rs11048434	Sjögren's syndrome	-	-
rs11915281	Sjogren's syndrome	rs11915281	Sjögren's syndrome	-	-
rs13425999	Sjogren's syndrome	rs13425999	Sjögren's syndrome	-	-
rs1507153	Sjogren's syndrome	rs1507153	Sjögren's syndrome	-	-
rs1545257	Sjogren's syndrome	rs1545257	Sjögren's syndrome	-	-
rs1554770	Sjogren's syndrome	rs1554770	Sjögren's syndrome	-	-
rs16837677	Sjogren's syndrome	rs16837677	Sjögren's syndrome	-	-
rs17074492	Sjogren's syndrome	rs17074492	Sjögren's syndrome	-	-
rs181851	Sjogren's syndrome	rs181851	Sjögren's syndrome	-	-
rs1957173	Sjogren's syndrome	rs1957173	Sjögren's syndrome	-	-
rs3733346	Sjogren's syndrome	rs3733346	Sjögren's syndrome	-	-
rs4842091	Sjogren's syndrome	rs4842091	Sjögren's syndrome	-	-
rs526531	Sjogren's syndrome	rs526531	Sjögren's syndrome	-	-
rs7192380	Sjogren's syndrome	rs7192380	Sjögren's syndrome	-	-
rs7341475	Sjogren's syndrome	rs7341475	Sjögren's syndrome	-	-
rs79407237	Sjogren's syndrome	rs79407237	Sjögren's syndrome	-	-
rs7999279	Sjogren's syndrome	rs7999279	Sjögren's syndrome	-	-
rs9938751	Sjogren's syndrome	rs9938751	Sjögren's syndrome	-	-
rs4510804	Sjogren's syndrome	rs116232857	Sjögren's syndrome	-	-
rs117026326	Sjogren's syndrome, Systemic lupus erythematosus	rs117026326	Sjögren's syndrome | Systemic lupus erythematosus	rs117026326	Sjögren's syndrome | Systemic lupus erythematosus
rs2736345	Sjogren's syndrome, Systemic lupus erythematosus	rs2736345	Sjögren's syndrome | Systemic lupus erythematosus	rs2736345	Sjögren's syndrome | Systemic lupus erythematosus
rs3135394	Sjogren's syndrome, Systemic lupus erythematosus	rs3135394	Sjögren's syndrome | Systemic lupus erythematosus	rs3135394	Sjögren's syndrome | Systemic lupus erythematosus
rs3778754	Sjogren's syndrome, Systemic lupus erythematosus	-	-	rs3778754	Sicca syndrome [Sjögren] | Systemic lupus erythematosus | Systemic lupus erythematosus, unspecified
rs5029939	Sjogren's syndrome, Systemic lupus erythematosus	rs5029939	Sjögren's syndrome | Systemic lupus erythematosus	rs5029939	Sjögren's syndrome | Systemic lupus erythematosus
rs4766578	Sjogren's syndrome, Vitiligo	rs4766578	Sjögren's syndrome | Vitiligo	rs4766578	Vitiligo
rs10018951	Systemic lupus erythematosus	rs10018951	Systemic lupus erythematosus	rs10018951	Systemic lupus erythematosus
rs10048743	Systemic lupus erythematosus	rs10048743	Systemic lupus erythematosus	rs10048743	Systemic lupus erythematosus | Systemic lupus erythematosus [EA]
rs10082873	Systemic lupus erythematosus	-	-	rs10082873	Systemic lupus erythematosus
rs10111413	Systemic lupus erythematosus	rs10111413	Systemic lupus erythematosus	rs10111413	Systemic lupus erythematosus
rs1016140	Systemic lupus erythematosus	rs1016140	Systemic lupus erythematosus	rs1016140	Systemic lupus erythematosus
rs10200680	Systemic lupus erythematosus	-	-	rs10200680	Systemic lupus erythematosus
rs10207954	Systemic lupus erythematosus	rs10207954	Systemic lupus erythematosus	rs10207954	Systemic lupus erythematosus
rs10414086	Systemic lupus erythematosus	rs10414086	Systemic lupus erythematosus	rs10414086	Systemic lupus erythematosus
rs10419308	Systemic lupus erythematosus	rs10419308	Systemic lupus erythematosus	rs10419308	Systemic lupus erythematosus
rs10516487	Systemic lupus erythematosus	rs10516487	Systemic lupus erythematosus	rs10516487	Systemic lupus erythematosus
rs1059312	Systemic lupus erythematosus	rs1059312	Systemic lupus erythematosus	rs1059312	Systemic lupus erythematosus
rs1061502	Systemic lupus erythematosus	rs1061502	Systemic lupus erythematosus	rs1061502	Systemic lupus erythematosus [EA]
rs1078324	Systemic lupus erythematosus	-	-	rs1078324	Systemic lupus erythematosus
rs10823829	Systemic lupus erythematosus	rs10823829	Systemic lupus erythematosus	rs10823829	Systemic lupus erythematosus
rs10845606	Systemic lupus erythematosus	rs10845606	Systemic lupus erythematosus	rs10845606	Systemic lupus erythematosus
rs10847697	Systemic lupus erythematosus	rs10847697	Systemic lupus erythematosus	rs10847697	Systemic lupus erythematosus
rs10857635	Systemic lupus erythematosus	rs10857635	Systemic lupus erythematosus	rs10857635	Systemic lupus erythematosus
rs10896045	Systemic lupus erythematosus	rs10896045	Systemic lupus erythematosus	rs10896045	Systemic lupus erythematosus
rs10911628	Systemic lupus erythematosus	rs10911628	Systemic lupus erythematosus	rs10911628	Systemic lupus erythematosus
rs10912578	Systemic lupus erythematosus	rs10912578	Systemic lupus erythematosus	rs10912578	Systemic lupus erythematosus | Systemic lupus erythematosus [Chinese] | Systemic lupus erythematosus [EA]
rs10912610	Systemic lupus erythematosus	-	-	rs10912610	Systemic lupus erythematosus
rs10946940	Systemic lupus erythematosus	rs10946940	Systemic lupus erythematosus	rs10946940	Systemic lupus erythematosus
rs10995254	Systemic lupus erythematosus	rs10995254	Systemic lupus erythematosus	rs10995254	Systemic lupus erythematosus
rs10999979	Systemic lupus erythematosus	rs10999979	Systemic lupus erythematosus	rs10999979	Systemic lupus erythematosus
rs11059927	Systemic lupus erythematosus	rs11059927	Systemic lupus erythematosus	rs11059927	Systemic lupus erythematosus
rs11059928	Systemic lupus erythematosus	rs11059928	Systemic lupus erythematosus	rs11059928	Systemic lupus erythematosus
rs11073328	Systemic lupus erythematosus	rs11073328	Systemic lupus erythematosus	rs11073328	Systemic lupus erythematosus
rs11085192	Systemic lupus erythematosus	rs11085192	Systemic lupus erythematosus	rs11085192	Systemic lupus erythematosus
rs11099582	Systemic lupus erythematosus	rs11099582	Systemic lupus erythematosus	rs11099582	Systemic lupus erythematosus
rs111447985	Systemic lupus erythematosus	rs111447985	Systemic lupus erythematosus	rs111447985	Systemic lupus erythematosus
rs111508444	Systemic lupus erythematosus	rs111508444	Systemic lupus erythematosus	rs111508444	Systemic lupus erythematosus
rs11185602	Systemic lupus erythematosus	rs11185602	Systemic lupus erythematosus	rs11185602	Systemic lupus erythematosus
rs112006329	Systemic lupus erythematosus	rs112006329	Systemic lupus erythematosus	rs112006329	Systemic lupus erythematosus
rs11264750	Systemic lupus erythematosus	rs11264750	Systemic lupus erythematosus	rs11264750	Systemic lupus erythematosus
rs1128334	Systemic lupus erythematosus	rs1128334	Systemic lupus erythematosus	rs1128334	Systemic lupus erythematosus
rs1131476	Systemic lupus erythematosus	rs1131476	Systemic lupus erythematosus	rs1131476	Systemic lupus erythematosus
rs1131665	Systemic lupus erythematosus	rs1131665	Systemic lupus erythematosus	rs1131665	Systemic lupus erythematosus
rs113417153	Systemic lupus erythematosus	rs113417153	Systemic lupus erythematosus	rs113417153	Systemic lupus erythematosus
rs1143679	Systemic lupus erythematosus	rs1143679	Systemic lupus erythematosus	rs1143679	Systemic lupus erythematosus | Systemic lupus erythematosus [AA] | Systemic lupus erythematosus [EA]
rs11501246	Systemic lupus erythematosus	rs11501246	Systemic lupus erythematosus	rs11501246	Systemic lupus erythematosus
rs1150753	Systemic lupus erythematosus	rs1150753	Systemic lupus erythematosus	rs1150753	Systemic lupus erythematosus
rs1150754	Systemic lupus erythematosus	rs1150754	Systemic lupus erythematosus	rs1150754	Systemic lupus erythematosus [anti-dsDNA +]
rs1150755	Systemic lupus erythematosus	rs1150755	Systemic lupus erythematosus	rs1150755	Systemic lupus erythematosus
rs1150757	Systemic lupus erythematosus	rs1150757	Systemic lupus erythematosus	rs1150757	Systemic lupus erythematosus [EA]
rs11553760	Systemic lupus erythematosus	rs11553760	Systemic lupus erythematosus	rs11553760	Systemic lupus erythematosus
rs11574637	Systemic lupus erythematosus	rs11574637	Systemic lupus erythematosus	rs11574637	Systemic lupus erythematosus
rs11673604	Systemic lupus erythematosus	rs11673604	Systemic lupus erythematosus	rs11673604	Systemic lupus erythematosus
rs116785379	Systemic lupus erythematosus	rs116785379	Systemic lupus erythematosus	rs116785379	Systemic lupus erythematosus
rs11679244	Systemic lupus erythematosus	rs11679244	Systemic lupus erythematosus	rs11679244	Systemic lupus erythematosus
rs11684155	Systemic lupus erythematosus	rs11684155	Systemic lupus erythematosus	rs11684155	Systemic lupus erythematosus
rs11684176	Systemic lupus erythematosus	rs11684176	Systemic lupus erythematosus	rs11684176	Systemic lupus erythematosus
rs11697848	Systemic lupus erythematosus	rs11697848	Systemic lupus erythematosus	rs11697848	Systemic lupus erythematosus
rs1170426	Systemic lupus erythematosus	rs1170426	Systemic lupus erythematosus	rs1170426	Systemic lupus erythematosus | Systemic lupus erythematosus [Chinese]
rs11724582	Systemic lupus erythematosus	rs11724582	Systemic lupus erythematosus	rs11724582	Systemic lupus erythematosus
rs117522574	Systemic lupus erythematosus	rs117522574	Systemic lupus erythematosus	rs117522574	Systemic lupus erythematosus
rs11755393	Systemic lupus erythematosus	rs11755393	Systemic lupus erythematosus	rs11755393	Systemic lupus erythematosus
rs117627999	Systemic lupus erythematosus	rs117627999	Systemic lupus erythematosus	rs117627999	Systemic lupus erythematosus
rs11788118	Systemic lupus erythematosus	rs11788118	Systemic lupus erythematosus	rs11788118	Systemic lupus erythematosus
rs118075465	Systemic lupus erythematosus	rs118075465	Systemic lupus erythematosus	rs118075465	Systemic lupus erythematosus
rs11845506	Systemic lupus erythematosus	rs11845506	Systemic lupus erythematosus	rs11845506	Systemic lupus erythematosus [Hispanic]
rs11967935	Systemic lupus erythematosus	-	-	rs11967935	Systemic lupus erythematosus
rs12093154	Systemic lupus erythematosus	rs12093154	Systemic lupus erythematosus	rs12093154	Systemic lupus erythematosus
rs12129787	Systemic lupus erythematosus	rs12129787	Systemic lupus erythematosus	rs12129787	Systemic lupus erythematosus
rs12153670	Systemic lupus erythematosus	-	-	rs12153670	Systemic lupus erythematosus
rs12461589	Systemic lupus erythematosus	rs12461589	Systemic lupus erythematosus	rs12461589	Systemic lupus erythematosus
rs12537284	Systemic lupus erythematosus	rs12537284	Systemic lupus erythematosus	rs12537284	Systemic lupus erythematosus
rs12539741	Systemic lupus erythematosus	rs12539741	Systemic lupus erythematosus	rs12539741	Systemic lupus erythematosus
rs12574073	Systemic lupus erythematosus	rs12574073	Systemic lupus erythematosus	rs12574073	Systemic lupus erythematosus
rs12575600	Systemic lupus erythematosus	rs12575600	Systemic lupus erythematosus	rs12575600	Systemic lupus erythematosus
rs12636784	Systemic lupus erythematosus	rs12636784	Systemic lupus erythematosus	rs12636784	Systemic lupus erythematosus
rs12677843	Systemic lupus erythematosus	-	-	rs12677843	Systemic lupus erythematosus, unspecified
rs12706861	Systemic lupus erythematosus	rs12706861	Systemic lupus erythematosus	rs12706861	Systemic lupus erythematosus
rs12736195	Systemic lupus erythematosus	rs12736195	Systemic lupus erythematosus	rs12736195	Systemic lupus erythematosus
rs12822507	Systemic lupus erythematosus	rs12822507	Systemic lupus erythematosus	rs12822507	Systemic lupus erythematosus
rs12928725	Systemic lupus erythematosus	rs12928725	Systemic lupus erythematosus	rs12928725	Systemic lupus erythematosus [Hispanic]
rs12952708	Systemic lupus erythematosus	rs114038709	Systemic lupus erythematosus	rs12952708	Systemic lupus erythematosus
rs13019891	Systemic lupus erythematosus	-	-	rs13019891	Systemic lupus erythematosus
rs13116227	Systemic lupus erythematosus	rs13116227	Systemic lupus erythematosus	rs13116227	Systemic lupus erythematosus
rs13136219	Systemic lupus erythematosus	-	-	rs13136219	Systemic lupus erythematosus
rs131654	Systemic lupus erythematosus	rs131654	Systemic lupus erythematosus	rs131654	Systemic lupus erythematosus
rs131658	Systemic lupus erythematosus	rs131658	Systemic lupus erythematosus	rs131658	Systemic lupus erythematosus
rs1317082	Systemic lupus erythematosus	rs1317082	Systemic lupus erythematosus	rs1317082	Systemic lupus erythematosus
rs13204572	Systemic lupus erythematosus	-	-	rs13204572	Systemic lupus erythematosus
rs13277113	Systemic lupus erythematosus	rs13277113	Systemic lupus erythematosus	rs13277113	Systemic lupus erythematosus
rs13306575	Systemic lupus erythematosus	rs13306575	Systemic lupus erythematosus	rs13306575	Systemic lupus erythematosus
rs13332649	Systemic lupus erythematosus	rs13332649	Systemic lupus erythematosus	rs13332649	Systemic lupus erythematosus | Systemic lupus erythematosus [EA]
rs13344313	Systemic lupus erythematosus	rs13344313	Systemic lupus erythematosus	rs13344313	Systemic lupus erythematosus
rs13385731	Systemic lupus erythematosus	rs13385731	Systemic lupus erythematosus	rs13385731	Systemic lupus erythematosus
rs137956	Systemic lupus erythematosus	rs137956	Systemic lupus erythematosus	rs137956	Systemic lupus erythematosus
rs1385374	Systemic lupus erythematosus	rs1385374	Systemic lupus erythematosus	rs1385374	Systemic lupus erythematosus
rs143123127	Systemic lupus erythematosus	rs143123127	Systemic lupus erythematosus	rs143123127	Systemic lupus erythematosus
rs1431403	Systemic lupus erythematosus	rs1431403	Systemic lupus erythematosus	rs1431403	Systemic lupus erythematosus
rs1432296	Systemic lupus erythematosus	rs1432296	Crohn's disease vs rheumatoid arthritis (ordinary least squares (OLS)) | Systemic lupus erythematosus	rs1432296	Systemic lupus erythematosus
rs1453425845	Systemic lupus erythematosus	-	-	rs1453425845	Systemic lupus erythematosus | Systemic lupus erythematosus, unspecified
rs1464446	Systemic lupus erythematosus	-	-	rs1464446	Systemic lupus erythematosus
rs1547624	Systemic lupus erythematosus	rs1547624	Systemic lupus erythematosus	rs1547624	Systemic lupus erythematosus
rs16902895	Systemic lupus erythematosus	rs16902895	Systemic lupus erythematosus	rs16902895	Systemic lupus erythematosus
rs17321999	Systemic lupus erythematosus	rs17321999	Systemic lupus erythematosus	rs17321999	Systemic lupus erythematosus | Systemic lupus erythematosus [Chinese] | Systemic lupus erythematosus [EA]
rs17484292	Systemic lupus erythematosus	rs17484292	Systemic lupus erythematosus	rs17484292	Systemic lupus erythematosus
rs17603856	Systemic lupus erythematosus	rs17603856	Systemic lupus erythematosus	rs17603856	Systemic lupus erythematosus | Systemic lupus erythematosus [EA]
rs1780813	Systemic lupus erythematosus	rs1780813	Systemic lupus erythematosus	rs1780813	Systemic lupus erythematosus
rs17849501	Systemic lupus erythematosus	rs17849501	Systemic lupus erythematosus	rs17849501	Systemic lupus erythematosus | Systemic lupus erythematosus [EA]
rs1788097	Systemic lupus erythematosus	rs1788097	Systemic lupus erythematosus	rs1788097	Systemic lupus erythematosus
rs180977001	Systemic lupus erythematosus	rs180977001	Systemic lupus erythematosus	rs180977001	Systemic lupus erythematosus
rs1885889	Systemic lupus erythematosus	rs1885889	Systemic lupus erythematosus	rs1885889	Systemic lupus erythematosus
rs1913517	Systemic lupus erythematosus	rs1913517	Systemic lupus erythematosus	rs1913517	Systemic lupus erythematosus
rs1937126	Systemic lupus erythematosus	-	-	rs1937126	Systemic lupus erythematosus
rs2041670	Systemic lupus erythematosus	rs2041670	Systemic lupus erythematosus	rs2041670	Systemic lupus erythematosus
rs2051549	Systemic lupus erythematosus	rs2051549	Systemic lupus erythematosus	rs2051549	Systemic lupus erythematosus
rs2061831	Systemic lupus erythematosus	rs2061831	Systemic lupus erythematosus	rs2061831	Systemic lupus erythematosus
rs2070197	Systemic lupus erythematosus	rs2070197	Systemic lupus erythematosus	rs2070197	Systemic lupus erythematosus
rs218174	Systemic lupus erythematosus	rs218174	Systemic lupus erythematosus	rs218174	Systemic lupus erythematosus
rs2205960	Systemic lupus erythematosus	rs2205960	Systemic lupus erythematosus	rs2205960	Systemic lupus erythematosus
rs2222631	Systemic lupus erythematosus	rs2222631	Systemic lupus erythematosus	rs2222631	Systemic lupus erythematosus
rs2256974	Systemic lupus erythematosus	rs2256974	Systemic lupus erythematosus	rs2256974	Systemic lupus erythematosus
rs2289583	Systemic lupus erythematosus	rs2289583	Systemic lupus erythematosus	rs2289583	Systemic lupus erythematosus [EA]
rs2297550	Systemic lupus erythematosus	rs2297550	Systemic lupus erythematosus	rs2297550	Systemic lupus erythematosus
rs2299864	Systemic lupus erythematosus	rs2299864	Systemic lupus erythematosus	rs2299864	Systemic lupus erythematosus
rs2301271	Systemic lupus erythematosus	rs2301271	Systemic lupus erythematosus	rs2301271	Systemic lupus erythematosus [anti-dsDNA -]
rs231694	Systemic lupus erythematosus	rs231694	Systemic lupus erythematosus	rs231694	Systemic lupus erythematosus
rs2362475	Systemic lupus erythematosus	-	-	rs2362475	Systemic lupus erythematosus
rs2381401	Systemic lupus erythematosus	rs2381401	Systemic lupus erythematosus	rs2381401	Systemic lupus erythematosus
rs2384991	Systemic lupus erythematosus	rs2384991	Systemic lupus erythematosus	rs2384991	Systemic lupus erythematosus
rs2421184	Systemic lupus erythematosus	rs2421184	Systemic lupus erythematosus	rs2421184	Systemic lupus erythematosus
rs2431697	Systemic lupus erythematosus	rs2431697	Severe COVID-19 or systemic lupus erythematosus | Systemic lupus erythematosus	rs2431697	Systemic lupus erythematosus | Systemic lupus erythematosus [AA]
rs2516465	Systemic lupus erythematosus	rs2516465	Systemic lupus erythematosus	rs2516465	Systemic lupus erythematosus [conditional]
rs2540119	Systemic lupus erythematosus	rs2540119	Systemic lupus erythematosus	rs2540119	Systemic lupus erythematosus
rs2544920	Systemic lupus erythematosus	rs2544920	Systemic lupus erythematosus	rs2544920	Systemic lupus erythematosus
rs2549002	Systemic lupus erythematosus	rs2549002	Systemic lupus erythematosus	rs2549002	Systemic lupus erythematosus
rs2573219	Systemic lupus erythematosus	-	-	rs2573219	Systemic lupus erythematosus
rs2618476	Systemic lupus erythematosus	rs2618476	Systemic lupus erythematosus	rs2618476	Systemic lupus erythematosus
rs2663054	Systemic lupus erythematosus	rs2663054	Systemic lupus erythematosus	rs2663054	Systemic lupus erythematosus
rs2671655	Systemic lupus erythematosus	rs2671655	Systemic lupus erythematosus	rs2671655	Systemic lupus erythematosus
rs268124	Systemic lupus erythematosus	-	-	rs268124	Systemic lupus erythematosus
rs2732540	Systemic lupus erythematosus	rs2732540	Systemic lupus erythematosus	rs2732540	Systemic lupus erythematosus
rs2736332	Systemic lupus erythematosus	rs2736332	Systemic lupus erythematosus	rs2736332	Systemic lupus erythematosus | Systemic lupus erythematosus [Chinese] | Systemic lupus erythematosus [EA]
rs2819426	Systemic lupus erythematosus	rs2819426	Systemic lupus erythematosus	rs2819426	Systemic lupus erythematosus
rs28410471	Systemic lupus erythematosus	rs28410471	Systemic lupus erythematosus	rs28410471	Systemic lupus erythematosus
rs28411034	Systemic lupus erythematosus	rs28411034	Systemic lupus erythematosus	rs28411034	Systemic lupus erythematosus
rs2855772	Systemic lupus erythematosus	rs2855772	Systemic lupus erythematosus	rs2855772	Systemic lupus erythematosus
rs2953898	Systemic lupus erythematosus	rs2953898	Systemic lupus erythematosus	rs2953898	Systemic lupus erythematosus
rs2955587	Systemic lupus erythematosus	rs2955587	Systemic lupus erythematosus	rs2955587	Systemic lupus erythematosus
rs2980512	Systemic lupus erythematosus	rs2980512	Systemic lupus erythematosus	rs2980512	Systemic lupus erythematosus
rs3021302	Systemic lupus erythematosus	rs3021302	Systemic lupus erythematosus	rs3021302	Systemic lupus erythematosus
rs3129716	Systemic lupus erythematosus	rs3129716	Systemic lupus erythematosus	rs3129716	Systemic lupus erythematosus
rs3131379	Systemic lupus erythematosus	rs3131379	Systemic lupus erythematosus	rs3131379	Systemic lupus erythematosus
rs340630	Systemic lupus erythematosus	rs340630	Systemic lupus erythematosus	rs340630	Systemic lupus erythematosus
rs34330	Systemic lupus erythematosus	rs34330	Systemic lupus erythematosus	rs34330	Systemic lupus erythematosus
rs34513104	Systemic lupus erythematosus	-	-	rs34513104	Systemic lupus erythematosus
rs34565965	Systemic lupus erythematosus	-	-	rs34565965	Systemic lupus erythematosus
rs34572943	Systemic lupus erythematosus	rs34572943	Systemic lupus erythematosus	rs34572943	Systemic lupus erythematosus
rs34703115	Systemic lupus erythematosus	-	-	rs34703115	Systemic lupus erythematosus
rs34723256	Systemic lupus erythematosus	rs34723256	Systemic lupus erythematosus	rs34723256	Systemic lupus erythematosus [conditional]
rs34840245	Systemic lupus erythematosus	rs34840245	Systemic lupus erythematosus	rs34840245	Systemic lupus erythematosus
rs34868004	Systemic lupus erythematosus	rs34868004	Systemic lupus erythematosus	rs34868004	Systemic lupus erythematosus
rs34889541	Systemic lupus erythematosus	rs34889541	Systemic lupus erythematosus	rs34889541	Systemic lupus erythematosus | Systemic lupus erythematosus [Chinese]
rs35000415	Systemic lupus erythematosus	rs35000415	Systemic lupus erythematosus	rs35000415	Systemic lupus erythematosus | Systemic lupus erythematosus [EA]
rs35251378	Systemic lupus erythematosus	-	-	rs35251378	Systemic lupus erythematosus
rs353592	Systemic lupus erythematosus	rs353592	Systemic lupus erythematosus	rs353592	Systemic lupus erythematosus
rs353608	Systemic lupus erythematosus	-	-	rs353608	Systemic lupus erythematosus
rs35789010	Systemic lupus erythematosus	rs35789010	Systemic lupus erythematosus	rs35789010	Systemic lupus erythematosus
rs36014129	Systemic lupus erythematosus	rs36014129	Systemic lupus erythematosus	rs36014129	Systemic lupus erythematosus
rs36023980	Systemic lupus erythematosus	rs36023980	Systemic lupus erythematosus	rs36023980	Systemic lupus erythematosus
rs3733345	Systemic lupus erythematosus	rs3733345	Systemic lupus erythematosus	rs3733345	Systemic lupus erythematosus
rs3734266	Systemic lupus erythematosus	rs3734266	Systemic lupus erythematosus	rs3734266	Systemic lupus erythematosus
rs3747093	Systemic lupus erythematosus	rs3747093	Systemic lupus erythematosus	rs3747093	Systemic lupus erythematosus
rs3750996	Systemic lupus erythematosus	rs3750996	Systemic lupus erythematosus	rs3750996	Systemic lupus erythematosus
rs3760667	Systemic lupus erythematosus	rs3760667	Systemic lupus erythematosus	rs3760667	Systemic lupus erythematosus
rs3795310	Systemic lupus erythematosus	rs3795310	Systemic lupus erythematosus	rs3795310	Systemic lupus erythematosus
rs3806357	Systemic lupus erythematosus	rs3806357	Systemic lupus erythematosus	rs3806357	Systemic lupus erythematosus
rs3828069	Systemic lupus erythematosus	rs3828069	Systemic lupus erythematosus	rs3828069	Systemic lupus erythematosus
rs387619	Systemic lupus erythematosus	rs387619	Systemic lupus erythematosus	rs387619	Systemic lupus erythematosus [EA]
rs405858	Systemic lupus erythematosus	rs405858	Systemic lupus erythematosus	rs405858	Systemic lupus erythematosus
rs4143303	Systemic lupus erythematosus	rs4143303	Systemic lupus erythematosus	rs4143303	Systemic lupus erythematosus
rs422544	Systemic lupus erythematosus	rs422544	Systemic lupus erythematosus	rs422544	Systemic lupus erythematosus
rs4251697	Systemic lupus erythematosus	rs4251697	Systemic lupus erythematosus	rs4251697	Systemic lupus erythematosus
rs4252665	Systemic lupus erythematosus	rs4252665	Systemic lupus erythematosus	rs4252665	Systemic lupus erythematosus
rs4388254	Systemic lupus erythematosus	rs4388254	Systemic lupus erythematosus	rs4388254	Systemic lupus erythematosus | Systemic lupus erythematosus [EA]
rs4426778	Systemic lupus erythematosus	rs4426778	Systemic lupus erythematosus	rs4426778	Systemic lupus erythematosus
rs4622329	Systemic lupus erythematosus	rs4622329	Systemic lupus erythematosus	rs4622329	Systemic lupus erythematosus
rs4637409	Systemic lupus erythematosus	rs4637409	Systemic lupus erythematosus	rs4637409	Systemic lupus erythematosus
rs4639966	Systemic lupus erythematosus	rs4639966	Systemic lupus erythematosus	rs4639966	Systemic lupus erythematosus
rs4643809	Systemic lupus erythematosus	rs4643809	Systemic lupus erythematosus	rs4643809	Systemic lupus erythematosus
rs4661543	Systemic lupus erythematosus	-	-	rs4661543	Systemic lupus erythematosus
rs4690055	Systemic lupus erythematosus	rs4690055	Systemic lupus erythematosus	rs4690055	Systemic lupus erythematosus
rs4690229	Systemic lupus erythematosus	rs4690229	Systemic lupus erythematosus	rs4690229	Systemic lupus erythematosus
rs4713853	Systemic lupus erythematosus	-	-	rs4713853	Systemic lupus erythematosus
rs4739134	Systemic lupus erythematosus	rs4739134	Systemic lupus erythematosus	rs4739134	Systemic lupus erythematosus
rs4745876	Systemic lupus erythematosus	rs4745876	Systemic lupus erythematosus	rs4745876	Systemic lupus erythematosus
rs4801882	Systemic lupus erythematosus	rs4801882	Systemic lupus erythematosus	rs4801882	Systemic lupus erythematosus
rs4807205	Systemic lupus erythematosus	-	-	rs4807205	Systemic lupus erythematosus
rs4819670	Systemic lupus erythematosus	rs4819670	Systemic lupus erythematosus	rs4819670	Systemic lupus erythematosus
rs4844538	Systemic lupus erythematosus	rs4844538	Systemic lupus erythematosus	rs4844538	Systemic lupus erythematosus
rs4852324	Systemic lupus erythematosus	rs4852324	Systemic lupus erythematosus	rs4852324	Systemic lupus erythematosus
rs4916342	Systemic lupus erythematosus	rs4916342	Systemic lupus erythematosus	rs4916342	Systemic lupus erythematosus
rs4917014	Systemic lupus erythematosus	rs4917014	Systemic lupus erythematosus	rs4917014	Systemic lupus erythematosus
rs4917385	Systemic lupus erythematosus	rs4917385	Systemic lupus erythematosus	rs4917385	Systemic lupus erythematosus
rs4930642	Systemic lupus erythematosus	rs4930642	Systemic lupus erythematosus	rs4930642	Systemic lupus erythematosus
rs494003	Systemic lupus erythematosus	rs494003	Systemic lupus erythematosus	rs494003	Systemic lupus erythematosus
rs4948496	Systemic lupus erythematosus	rs4948496	Systemic lupus erythematosus	rs4948496	Systemic lupus erythematosus
rs4963128	Systemic lupus erythematosus	rs4963128	Systemic lupus erythematosus	rs4963128	Systemic lupus erythematosus
rs5029937	Systemic lupus erythematosus	rs5029937	Systemic lupus erythematosus	rs5029937	Systemic lupus erythematosus
rs512681	Systemic lupus erythematosus	-	-	rs512681	Systemic lupus erythematosus
rs548234	Systemic lupus erythematosus	rs548234	Systemic lupus erythematosus	rs548234	Systemic lupus erythematosus
rs549669428	Systemic lupus erythematosus	rs549669428	Systemic lupus erythematosus	rs549669428	Systemic lupus erythematosus
rs557042	Systemic lupus erythematosus	-	-	rs557042	Systemic lupus erythematosus
rs55849330	Systemic lupus erythematosus	rs55849330	Systemic lupus erythematosus	rs55849330	Systemic lupus erythematosus
rs558702	Systemic lupus erythematosus	rs558702	Systemic lupus erythematosus	rs558702	Systemic lupus erythematosus
rs56154925	Systemic lupus erythematosus	rs56154925	Systemic lupus erythematosus	rs56154925	Systemic lupus erythematosus
rs564976	Systemic lupus erythematosus	rs564976	Systemic lupus erythematosus	rs564976	Systemic lupus erythematosus
rs57141708	Systemic lupus erythematosus	rs57141708	Systemic lupus erythematosus	rs57141708	Systemic lupus erythematosus
rs57356518	Systemic lupus erythematosus	-	-	rs57356518	Systemic lupus erythematosus
rs5754344	Systemic lupus erythematosus	rs5754344	Systemic lupus erythematosus	rs5754344	Systemic lupus erythematosus
rs57634688	Systemic lupus erythematosus	rs57634688	Systemic lupus erythematosus	rs57634688	Systemic lupus erythematosus [conditional]
rs58164562	Systemic lupus erythematosus	rs58164562	Systemic lupus erythematosus	rs58164562	Systemic lupus erythematosus
rs58688157	Systemic lupus erythematosus	rs58688157	Systemic lupus erythematosus	rs58688157	Systemic lupus erythematosus
rs597325	Systemic lupus erythematosus	rs597325	Systemic lupus erythematosus	rs597325	Systemic lupus erythematosus | Systemic lupus erythematosus [Chinese]
rs597808	Systemic lupus erythematosus	rs597808	Systemic lupus erythematosus	rs597808	Systemic lupus erythematosus
rs6074813	Systemic lupus erythematosus	rs6074813	Systemic lupus erythematosus	rs6074813	Systemic lupus erythematosus
rs62051483	Systemic lupus erythematosus	-	-	rs62051483	Systemic lupus erythematosus
rs62447171	Systemic lupus erythematosus	rs62447171	Systemic lupus erythematosus	rs62447171	Systemic lupus erythematosus
rs6445975	Systemic lupus erythematosus	rs6445975	Systemic lupus erythematosus	rs6445975	Systemic lupus erythematosus
rs6457796	Systemic lupus erythematosus	rs6457796	Systemic lupus erythematosus	rs6457796	Systemic lupus erythematosus
rs6533951	Systemic lupus erythematosus	rs6533951	Systemic lupus erythematosus	rs6533951	Systemic lupus erythematosus
rs6539078	Systemic lupus erythematosus	rs6539078	Systemic lupus erythematosus	rs6539078	Systemic lupus erythematosus
rs6590330	Systemic lupus erythematosus	rs6590330	Systemic lupus erythematosus	rs6590330	Systemic lupus erythematosus
rs669763	Systemic lupus erythematosus	rs669763	Systemic lupus erythematosus	rs669763	Systemic lupus erythematosus
rs6702599	Systemic lupus erythematosus	rs6702599	Systemic lupus erythematosus	rs6702599	Systemic lupus erythematosus
rs6762714	Systemic lupus erythematosus	rs6762714	Systemic lupus erythematosus	rs6762714	Systemic lupus erythematosus | Systemic lupus erythematosus [EA]
rs67981811	Systemic lupus erythematosus	-	-	rs67981811	Systemic lupus erythematosus
rs6804441	Systemic lupus erythematosus	rs6804441	Systemic lupus erythematosus	rs6804441	Systemic lupus erythematosus
rs6874758	Systemic lupus erythematosus	rs6874758	Systemic lupus erythematosus	rs6874758	Systemic lupus erythematosus
rs6886392	Systemic lupus erythematosus	rs6886392	Systemic lupus erythematosus	rs6886392	Systemic lupus erythematosus
rs6889239	Systemic lupus erythematosus	rs6889239	Systemic lupus erythematosus	rs6889239	Systemic lupus erythematosus | Systemic lupus erythematosus [EA]
rs6927090	Systemic lupus erythematosus	rs6927090	Systemic lupus erythematosus	rs6927090	Systemic lupus erythematosus
rs702814	Systemic lupus erythematosus	rs702814	Systemic lupus erythematosus	rs702814	Systemic lupus erythematosus
rs7170151	Systemic lupus erythematosus	rs7170151	Systemic lupus erythematosus	rs7170151	Systemic lupus erythematosus
rs7197475	Systemic lupus erythematosus	rs7197475	Systemic lupus erythematosus	rs7197475	Systemic lupus erythematosus
rs72842197	Systemic lupus erythematosus	-	-	rs72842197	Systemic lupus erythematosus
rs729302	Systemic lupus erythematosus	rs729302	Systemic lupus erythematosus	rs729302	Systemic lupus erythematosus
rs7300146	Systemic lupus erythematosus	rs7300146	Childhood onset systemic lupus erythematosus	rs7300146	Childhood onset systemic lupus erythematosus
rs73050535	Systemic lupus erythematosus	-	-	rs73050535	Systemic lupus erythematosus
rs73068668	Systemic lupus erythematosus	-	-	rs73068668	Systemic lupus erythematosus
rs73135369	Systemic lupus erythematosus	rs73135369	Systemic lupus erythematosus	rs73135369	Systemic lupus erythematosus | Systemic lupus erythematosus [Chinese]
rs73366469	Systemic lupus erythematosus	rs73366469	Systemic lupus erythematosus	rs73366469	Systemic lupus erythematosus
rs7386188	Systemic lupus erythematosus	-	-	rs7386188	Systemic lupus erythematosus
rs73954925	Systemic lupus erythematosus	rs73954925	Systemic lupus erythematosus	rs73954925	Systemic lupus erythematosus
rs7444	Systemic lupus erythematosus	rs7444	Systemic lupus erythematosus	rs7444	Systemic lupus erythematosus | Systemic lupus erythematosus [EA]
rs74989671	Systemic lupus erythematosus	rs74989671	Systemic lupus erythematosus	rs74989671	Systemic lupus erythematosus
rs75362385	Systemic lupus erythematosus	rs75362385	Systemic lupus erythematosus	rs75362385	Systemic lupus erythematosus
rs75460055	Systemic lupus erythematosus	rs75460055	Systemic lupus erythematosus	rs75460055	Systemic lupus erythematosus [conditional]
rs7565158	Systemic lupus erythematosus	rs7565158	Systemic lupus erythematosus	rs7565158	Systemic lupus erythematosus
rs76107698	Systemic lupus erythematosus	rs76107698	Systemic lupus erythematosus	rs76107698	Systemic lupus erythematosus
rs7637844	Systemic lupus erythematosus	rs7637844	Systemic lupus erythematosus	rs7637844	Systemic lupus erythematosus
rs76413021	Systemic lupus erythematosus	rs76413021	Systemic lupus erythematosus	rs76413021	Systemic lupus erythematosus
rs76725306	Systemic lupus erythematosus	rs76725306	Systemic lupus erythematosus	rs76725306	Systemic lupus erythematosus
rs77000060	Systemic lupus erythematosus	rs77000060	Systemic lupus erythematosus	rs77000060	Systemic lupus erythematosus
rs7708392	Systemic lupus erythematosus	rs7708392	Systemic lupus erythematosus	rs7708392	Systemic lupus erythematosus | Systemic lupus erythematosus [Hispanic]
rs7725218	Systemic lupus erythematosus	rs7725218	Systemic lupus erythematosus	rs7725218	Systemic lupus erythematosus
rs77285596	Systemic lupus erythematosus	rs77285596	Systemic lupus erythematosus	rs77285596	Systemic lupus erythematosus
rs77448389	Systemic lupus erythematosus	rs77448389	Systemic lupus erythematosus	rs77448389	Systemic lupus erythematosus
rs7752538	Systemic lupus erythematosus	-	-	rs7752538	Systemic lupus erythematosus
rs7768653	Systemic lupus erythematosus	-	-	rs7768653	Systemic lupus erythematosus
rs77971648	Systemic lupus erythematosus	rs77971648	Systemic lupus erythematosus	rs77971648	Systemic lupus erythematosus
rs7812879	Systemic lupus erythematosus	rs7812879	Systemic lupus erythematosus	rs7812879	Systemic lupus erythematosus
rs7819602	Systemic lupus erythematosus	rs7819602	Systemic lupus erythematosus	rs7819602	Systemic lupus erythematosus
rs7823055	Systemic lupus erythematosus	-	-	rs7823055	Systemic lupus erythematosus
rs78517564	Systemic lupus erythematosus	-	-	rs78517564	Systemic lupus erythematosus
rs7858766	Systemic lupus erythematosus	rs7858766	Systemic lupus erythematosus	rs7858766	Systemic lupus erythematosus
rs7899626	Systemic lupus erythematosus	-	-	rs7899626	Systemic lupus erythematosus
rs79401250	Systemic lupus erythematosus	rs79401250	Systemic lupus erythematosus	rs79401250	Systemic lupus erythematosus
rs7975703	Systemic lupus erythematosus	rs7975703	Systemic lupus erythematosus	rs7975703	Systemic lupus erythematosus
rs8023715	Systemic lupus erythematosus	rs8023715	Systemic lupus erythematosus	rs8023715	Systemic lupus erythematosus
rs8054198	Systemic lupus erythematosus	rs8054198	Systemic lupus erythematosus	rs8054198	Systemic lupus erythematosus [Hispanic]
rs8072449	Systemic lupus erythematosus	rs8072449	Systemic lupus erythematosus	rs8072449	Systemic lupus erythematosus
rs8108669	Systemic lupus erythematosus	rs8108669	Systemic lupus erythematosus	rs8108669	Systemic lupus erythematosus
rs844646	Systemic lupus erythematosus	rs844646	Systemic lupus erythematosus	rs844646	Systemic lupus erythematosus [conditional]
rs849142	Systemic lupus erythematosus	rs849142	Systemic lupus erythematosus	rs849142	Systemic lupus erythematosus
rs869310	Systemic lupus erythematosus	rs869310	Systemic lupus erythematosus	rs869310	Systemic lupus erythematosus
rs877819	Systemic lupus erythematosus	rs877819	Systemic lupus erythematosus	rs877819	Systemic lupus erythematosus
rs9263715	Systemic lupus erythematosus	rs9263715	Systemic lupus erythematosus	rs9263715	Systemic lupus erythematosus
rs9268807	Systemic lupus erythematosus	rs9268807	Systemic lupus erythematosus	rs9268807	Systemic lupus erythematosus
rs9270539	Systemic lupus erythematosus	rs9270539	Systemic lupus erythematosus	rs9270539	Systemic lupus erythematosus
rs9270970	Systemic lupus erythematosus	rs9270970	Systemic lupus erythematosus	rs9270970	Systemic lupus erythematosus
rs9270984	Systemic lupus erythematosus	rs9270984	Systemic lupus erythematosus	rs9270984	Systemic lupus erythematosus
rs9295676	Systemic lupus erythematosus	rs9295676	Systemic lupus erythematosus	rs9295676	Systemic lupus erythematosus
rs9322454	Systemic lupus erythematosus	rs9322454	Systemic lupus erythematosus	rs9322454	Systemic lupus erythematosus
rs9387400	Systemic lupus erythematosus	rs9387400	Systemic lupus erythematosus	rs9387400	Systemic lupus erythematosus
rs9462027	Systemic lupus erythematosus	rs9462027	Systemic lupus erythematosus	rs9462027	Systemic lupus erythematosus | Systemic lupus erythematosus [Chinese]
rs9488914	Systemic lupus erythematosus	rs9488914	Systemic lupus erythematosus	rs9488914	Systemic lupus erythematosus
rs9494895	Systemic lupus erythematosus	rs9494895	Systemic lupus erythematosus	rs9494895	Systemic lupus erythematosus
rs9503037	Systemic lupus erythematosus	rs9503037	Systemic lupus erythematosus	rs9503037	Systemic lupus erythematosus
rs956237	Systemic lupus erythematosus	rs956237	Systemic lupus erythematosus	rs956237	Systemic lupus erythematosus
rs9611155	Systemic lupus erythematosus	rs9611155	Systemic lupus erythematosus	rs9611155	Systemic lupus erythematosus
rs9630991	Systemic lupus erythematosus	rs9630991	Systemic lupus erythematosus	rs9630991	Systemic lupus erythematosus
rs9651076	Systemic lupus erythematosus	rs9651076	Systemic lupus erythematosus	rs9651076	Systemic lupus erythematosus
rs9852014	Systemic lupus erythematosus	-	-	rs9852014	Systemic lupus erythematosus
rs9852465	Systemic lupus erythematosus	rs9852465	Systemic lupus erythematosus	rs9852465	Systemic lupus erythematosus
rs9888739	Systemic lupus erythematosus	rs9888739	Systemic lupus erythematosus	rs9888739	Systemic lupus erythematosus | Systemic lupus erythematosus [anti-dsDNA +]
rs9899849	Systemic lupus erythematosus	rs9899849	Systemic lupus erythematosus	rs9899849	Systemic lupus erythematosus
rs10028805	Systemic lupus erythematosus	rs10028805	Systemic lupus erythematosus	-	-
rs10032909	Systemic lupus erythematosus	rs10032909	Systemic lupus erythematosus	-	-
rs10041935	Systemic lupus erythematosus	rs10041935	Lupus nephritis in systemic lupus erythematosus	-	-
rs10057690	Systemic lupus erythematosus	rs10057690	Systemic lupus erythematosus	-	-
rs10091786	Systemic lupus erythematosus	rs10091786	Systemic lupus erythematosus	-	-
rs10166809	Systemic lupus erythematosus	rs10166809	Systemic lupus erythematosus	-	-
rs10233510	Systemic lupus erythematosus	rs10233510	Systemic lupus erythematosus	-	-
rs10239000	Systemic lupus erythematosus	rs10239000	Systemic lupus erythematosus	-	-
rs10254284	Systemic lupus erythematosus	rs10254284	Systemic lupus erythematosus	-	-
rs10276619	Systemic lupus erythematosus	rs10276619	Systemic lupus erythematosus	-	-
rs1033568	Systemic lupus erythematosus	rs1033568	Systemic lupus erythematosus	-	-
rs1039917	Systemic lupus erythematosus	rs1039917	Systemic lupus erythematosus	-	-
rs10455925	Systemic lupus erythematosus	rs10455925	Osteonecrosis in systemic lupus erythematosus | Time to osteonecrosis in systemic lupus erythematosus	-	-
rs10466455	Systemic lupus erythematosus	rs10466455	Systemic lupus erythematosus	-	-
rs1048257	Systemic lupus erythematosus	rs1048257	Systemic lupus erythematosus	-	-
rs10484578	Systemic lupus erythematosus	rs10484578	Systemic lupus erythematosus	-	-
rs10716716	Systemic lupus erythematosus	rs10716716	Systemic lupus erythematosus	-	-
rs10737562	Systemic lupus erythematosus	rs10737562	Systemic lupus erythematosus	-	-
rs10742326	Systemic lupus erythematosus	rs10742326	Systemic lupus erythematosus	-	-
rs10753074	Systemic lupus erythematosus	rs10753074	Systemic lupus erythematosus	-	-
rs10762171	Systemic lupus erythematosus	rs10762171	Systemic lupus erythematosus	-	-
rs10774625	Systemic lupus erythematosus	rs10774625	Systemic lupus erythematosus	-	-
rs10795763	Systemic lupus erythematosus	rs10795763	Systemic lupus erythematosus	-	-
rs10798176	Systemic lupus erythematosus	rs10798176	Systemic lupus erythematosus	-	-
rs10798269	Systemic lupus erythematosus	rs10798269	Systemic lupus erythematosus	-	-
rs10819689	Systemic lupus erythematosus	rs10819689	Systemic lupus erythematosus	-	-
rs10845602	Systemic lupus erythematosus	rs10845602	Systemic lupus erythematosus	-	-
rs10857712	Systemic lupus erythematosus	rs10857712	Systemic lupus erythematosus	-	-
rs10889681	Systemic lupus erythematosus	rs10889681	Systemic lupus erythematosus	-	-
rs10892286	Systemic lupus erythematosus	rs10892286	Systemic lupus erythematosus	-	-
rs10905718	Systemic lupus erythematosus	rs10905718	Systemic lupus erythematosus	-	-
rs10911363	Systemic lupus erythematosus	rs10911363	Systemic lupus erythematosus	-	-
rs10911390	Systemic lupus erythematosus	rs10911390	Systemic lupus erythematosus	-	-
rs10926452	Systemic lupus erythematosus	rs10926452	Osteonecrosis in systemic lupus erythematosus	-	-
rs10937664	Systemic lupus erythematosus	rs10937664	Osteonecrosis in systemic lupus erythematosus	-	-
rs10976715	Systemic lupus erythematosus	rs10976715	Osteonecrosis in systemic lupus erythematosus	-	-
rs10995092	Systemic lupus erythematosus	rs10995092	Systemic lupus erythematosus	-	-
rs11013210	Systemic lupus erythematosus	rs11013210	Systemic lupus erythematosus	-	-
rs11032994	Systemic lupus erythematosus	rs11032994	Systemic lupus erythematosus	-	-
rs11059919	Systemic lupus erythematosus	rs11059919	Systemic lupus erythematosus	-	-
rs1109754	Systemic lupus erythematosus	rs1109754	Systemic lupus erythematosus	-	-
rs11101442	Systemic lupus erythematosus	rs11101442	Systemic lupus erythematosus	-	-
rs11132627	Systemic lupus erythematosus	rs11132627	Systemic lupus erythematosus	-	-
rs11150610	Systemic lupus erythematosus	rs11150610	Systemic lupus erythematosus	-	-
rs1116221	Systemic lupus erythematosus	rs1116221	Systemic lupus erythematosus	-	-
rs111658701	Systemic lupus erythematosus	rs111658701	Systemic lupus erythematosus	-	-
rs11185603	Systemic lupus erythematosus	rs11185603	Systemic lupus erythematosus	-	-
rs111994823	Systemic lupus erythematosus	rs111994823	Systemic lupus erythematosus	-	-
rs112047269	Systemic lupus erythematosus	rs112047269	Systemic lupus erythematosus	-	-
rs112262437	Systemic lupus erythematosus	rs112262437	Systemic lupus erythematosus	-	-
rs11227302	Systemic lupus erythematosus	rs11227302	Systemic lupus erythematosus	-	-
rs11231824	Systemic lupus erythematosus	rs11231824	Systemic lupus erythematosus	-	-
rs11243676	Systemic lupus erythematosus	rs11243676	Systemic lupus erythematosus	-	-
rs1127745	Systemic lupus erythematosus	rs1127745	Systemic lupus erythematosus	-	-
rs112806509	Systemic lupus erythematosus	rs112806509	Systemic lupus erythematosus	-	-
rs11288784	Systemic lupus erythematosus	rs11288784	Systemic lupus erythematosus	-	-
rs113206908	Systemic lupus erythematosus	rs113206908	Systemic lupus erythematosus	-	-
rs11347613	Systemic lupus erythematosus	rs11347613	Systemic lupus erythematosus	-	-
rs113523948	Systemic lupus erythematosus	rs113523948	Systemic lupus erythematosus	-	-
rs113720465	Systemic lupus erythematosus	rs113720465	Systemic lupus erythematosus	-	-
rs11376510	Systemic lupus erythematosus	rs11376510	Systemic lupus erythematosus	-	-
rs11426605	Systemic lupus erythematosus	rs11426605	Systemic lupus erythematosus	-	-
rs1151988	Systemic lupus erythematosus	rs1151988	Systemic lupus erythematosus	-	-
rs115267018	Systemic lupus erythematosus	rs115267018	Systemic lupus erythematosus	-	-
rs11564296	Systemic lupus erythematosus	rs11564296	Systemic lupus erythematosus	-	-
rs11578098	Systemic lupus erythematosus	rs11578098	Systemic lupus erythematosus	-	-
rs11590283	Systemic lupus erythematosus	rs11590283	Systemic lupus erythematosus	-	-
rs115910061	Systemic lupus erythematosus	rs115910061	Systemic lupus erythematosus	-	-
rs11599734	Systemic lupus erythematosus	rs11599734	Systemic lupus erythematosus	-	-
rs116165318	Systemic lupus erythematosus	rs116165318	Systemic lupus erythematosus	-	-
rs11629434	Systemic lupus erythematosus	rs11629434	Systemic lupus erythematosus	-	-
rs116352702	Systemic lupus erythematosus	rs116352702	Systemic lupus erythematosus	-	-
rs11644034	Systemic lupus erythematosus	rs11644034	Systemic lupus erythematosus	-	-
rs11655550	Systemic lupus erythematosus	rs11655550	Systemic lupus erythematosus	-	-
rs1167796	Systemic lupus erythematosus	rs1167796	Systemic lupus erythematosus	-	-
rs11679484	Systemic lupus erythematosus	rs11679484	Systemic lupus erythematosus	-	-
rs11681718	Systemic lupus erythematosus	rs11681718	Systemic lupus erythematosus	-	-
rs116991837	Systemic lupus erythematosus	rs116991837	Systemic lupus erythematosus	-	-
rs1170436	Systemic lupus erythematosus	rs1170436	Systemic lupus erythematosus	-	-
rs11717455	Systemic lupus erythematosus	rs11717455	Systemic lupus erythematosus	-	-
rs117217736	Systemic lupus erythematosus	rs117217736	Systemic lupus erythematosus	-	-
rs117278480	Systemic lupus erythematosus	rs117278480	Systemic lupus erythematosus	-	-
rs11747688	Systemic lupus erythematosus	rs11747688	Systemic lupus erythematosus	-	-
rs117846724	Systemic lupus erythematosus	rs117846724	Systemic lupus erythematosus	-	-
rs118048475	Systemic lupus erythematosus	rs118048475	Systemic lupus erythematosus	-	-
rs11887156	Systemic lupus erythematosus	rs11887156	Systemic lupus erythematosus	-	-
rs11908000	Systemic lupus erythematosus	rs11908000	Systemic lupus erythematosus	-	-
rs1194	Systemic lupus erythematosus	rs1194	Systemic lupus erythematosus	-	-
rs11951576	Systemic lupus erythematosus	rs11951576	Systemic lupus erythematosus	-	-
rs12107036	Systemic lupus erythematosus	rs12107036	Systemic lupus erythematosus	-	-
rs12120358	Systemic lupus erythematosus	rs12120358	Systemic lupus erythematosus	-	-
rs12132445	Systemic lupus erythematosus	rs12132445	Systemic lupus erythematosus	-	-
rs12141391	Systemic lupus erythematosus	rs12141391	Systemic lupus erythematosus	-	-
rs12156002	Systemic lupus erythematosus	rs12156002	Systemic lupus erythematosus	-	-
rs12174396	Systemic lupus erythematosus	rs12174396	Systemic lupus erythematosus	-	-
rs1234315	Systemic lupus erythematosus	rs1234315	Systemic lupus erythematosus	-	-
rs12444486	Systemic lupus erythematosus	rs12444486	Systemic lupus erythematosus	-	-
rs12465689	Systemic lupus erythematosus	rs12465689	Systemic lupus erythematosus	-	-
rs12529935	Systemic lupus erythematosus	rs12529935	Systemic lupus erythematosus	-	-
rs12531540	Systemic lupus erythematosus	rs12531540	Systemic lupus erythematosus	-	-
rs12548184	Systemic lupus erythematosus	rs12548184	Systemic lupus erythematosus	-	-
rs12565776	Systemic lupus erythematosus	rs12565776	Systemic lupus erythematosus	-	-
rs12599402	Systemic lupus erythematosus	rs12599402	Systemic lupus erythematosus	-	-
rs12606116	Systemic lupus erythematosus	rs12606116	Lupus nephritis in systemic lupus erythematosus	-	-
rs12615624	Systemic lupus erythematosus	rs12615624	Systemic lupus erythematosus	-	-
rs12620999	Systemic lupus erythematosus	rs12620999	Systemic lupus erythematosus	-	-
rs12629106	Systemic lupus erythematosus	rs12629106	Systemic lupus erythematosus	-	-
rs1264585	Systemic lupus erythematosus	rs1264585	Systemic lupus erythematosus	-	-
rs12664535	Systemic lupus erythematosus	rs12664535	Systemic lupus erythematosus	-	-
rs12753920	Systemic lupus erythematosus	rs12753920	Systemic lupus erythematosus	-	-
rs12802200	Systemic lupus erythematosus	rs12802200	Systemic lupus erythematosus	-	-
rs12900640	Systemic lupus erythematosus	rs12900640	Systemic lupus erythematosus	-	-
rs12917712	Systemic lupus erythematosus	rs12917712	Systemic lupus erythematosus	-	-
rs12949531	Systemic lupus erythematosus	rs12949531	Systemic lupus erythematosus	-	-
rs12971295	Systemic lupus erythematosus	rs12971295	Systemic lupus erythematosus	-	-
rs12992463	Systemic lupus erythematosus	rs12992463	Systemic lupus erythematosus	-	-
rs12993006	Systemic lupus erythematosus	rs12993006	Systemic lupus erythematosus	-	-
rs13244581	Systemic lupus erythematosus	rs13244581	Systemic lupus erythematosus	-	-
rs13280095	Systemic lupus erythematosus	rs13280095	Systemic lupus erythematosus	-	-
rs13375774	Systemic lupus erythematosus	rs13375774	Osteonecrosis in systemic lupus erythematosus	-	-
rs1364989	Systemic lupus erythematosus	rs1364989	Lupus nephritis in systemic lupus erythematosus	-	-
rs138305363	Systemic lupus erythematosus	rs138305363	Systemic lupus erythematosus	-	-
rs139110493	Systemic lupus erythematosus	rs139110493	Systemic lupus erythematosus	-	-
rs140780894	Systemic lupus erythematosus	rs140780894	Systemic lupus erythematosus	-	-
rs143176121	Systemic lupus erythematosus	rs143176121	Systemic lupus erythematosus	-	-
rs1437466	Systemic lupus erythematosus	rs1437466	Systemic lupus erythematosus	-	-
rs144227975	Systemic lupus erythematosus	rs144227975	Systemic lupus erythematosus	-	-
rs144261754	Systemic lupus erythematosus	rs144261754	Systemic lupus erythematosus	-	-
rs145396511	Systemic lupus erythematosus	rs145396511	Systemic lupus erythematosus	-	-
rs146003878	Systemic lupus erythematosus	rs146003878	Systemic lupus erythematosus	-	-
rs146063533	Systemic lupus erythematosus	rs146063533	Systemic lupus erythematosus	-	-
rs146280229	Systemic lupus erythematosus	rs146280229	Systemic lupus erythematosus	-	-
rs1463525	Systemic lupus erythematosus	rs1463525	Systemic lupus erythematosus	-	-
rs146761142	Systemic lupus erythematosus	rs146761142	Systemic lupus erythematosus	-	-
rs1478897	Systemic lupus erythematosus	rs1478897	Systemic lupus erythematosus	-	-
rs150518861	Systemic lupus erythematosus	rs150518861	Systemic lupus erythematosus	-	-
rs150724213	Systemic lupus erythematosus	rs150724213	Systemic lupus erythematosus	-	-
rs1578624	Systemic lupus erythematosus	rs1578624	Systemic lupus erythematosus	-	-
rs1590381	Systemic lupus erythematosus	rs1590381	Systemic lupus erythematosus	-	-
rs16869875	Systemic lupus erythematosus	rs16869875	Systemic lupus erythematosus	-	-
rs169080	Systemic lupus erythematosus	rs169080	Systemic lupus erythematosus	-	-
rs17005500	Systemic lupus erythematosus	rs17005500	Systemic lupus erythematosus	-	-
rs17039212	Systemic lupus erythematosus	rs17039212	Systemic lupus erythematosus	-	-
rs17083844	Systemic lupus erythematosus	rs17083844	Systemic lupus erythematosus	-	-
rs17206287	Systemic lupus erythematosus	rs17206287	Systemic lupus erythematosus	-	-
rs17266594	Systemic lupus erythematosus	rs17266594	Systemic lupus erythematosus	-	-
rs17301013	Systemic lupus erythematosus	rs17301013	Systemic lupus erythematosus	-	-
rs1734787	Systemic lupus erythematosus	rs1734787	Systemic lupus erythematosus	-	-
rs1737002	Systemic lupus erythematosus	rs1737002	Systemic lupus erythematosus	-	-
rs1749792	Systemic lupus erythematosus	rs1749792	Systemic lupus erythematosus	-	-
rs17630235	Systemic lupus erythematosus	rs17630235	Systemic lupus erythematosus	-	-
rs17807624	Systemic lupus erythematosus	rs17807624	Systemic lupus erythematosus	-	-
rs17881940	Systemic lupus erythematosus	rs17881940	Systemic lupus erythematosus	-	-
rs1800797	Systemic lupus erythematosus	rs1800797	Systemic lupus erythematosus	-	-
rs1804182	Systemic lupus erythematosus	rs1804182	Systemic lupus erythematosus	-	-
rs181502228	Systemic lupus erythematosus	rs181502228	Systemic lupus erythematosus	-	-
rs184722928	Systemic lupus erythematosus	rs184722928	Systemic lupus erythematosus	-	-
rs1861525	Systemic lupus erythematosus	rs1861525	Systemic lupus erythematosus	-	-
rs1874252	Systemic lupus erythematosus	rs1874252	Systemic lupus erythematosus	-	-
rs1874791	Systemic lupus erythematosus	rs1874791	Systemic lupus erythematosus	-	-
rs1878186	Systemic lupus erythematosus	rs1878186	Systemic lupus erythematosus	-	-
rs189311301	Systemic lupus erythematosus	rs189311301	Systemic lupus erythematosus	-	-
rs190029011	Systemic lupus erythematosus	rs190029011	Systemic lupus erythematosus	-	-
rs1946007	Systemic lupus erythematosus	rs1946007	Systemic lupus erythematosus	-	-
rs1966002	Systemic lupus erythematosus	rs1966002	Systemic lupus erythematosus	-	-
rs1966115	Systemic lupus erythematosus	rs1966115	Systemic lupus erythematosus	-	-
rs200283861	Systemic lupus erythematosus	rs200283861	Systemic lupus erythematosus	-	-
rs2015407	Systemic lupus erythematosus	rs2015407	Systemic lupus erythematosus	-	-
rs2039982	Systemic lupus erythematosus	rs2039982	Systemic lupus erythematosus	-	-
rs2041862	Systemic lupus erythematosus	rs2041862	Systemic lupus erythematosus	-	-
rs205284	Systemic lupus erythematosus	rs205284	Systemic lupus erythematosus	-	-
rs2092540	Systemic lupus erythematosus	rs2092540	Systemic lupus erythematosus	-	-
rs2196171	Systemic lupus erythematosus	rs2196171	Systemic lupus erythematosus	-	-
rs2236178	Systemic lupus erythematosus	rs2236178	Lupus nephritis in systemic lupus erythematosus	-	-
rs2238573	Systemic lupus erythematosus	rs2238573	Systemic lupus erythematosus	-	-
rs223883	Systemic lupus erythematosus	rs223883	Systemic lupus erythematosus	-	-
rs2252996	Systemic lupus erythematosus	rs2252996	Systemic lupus erythematosus	-	-
rs2263318	Systemic lupus erythematosus	rs2263318	Systemic lupus erythematosus	-	-
rs2267828	Systemic lupus erythematosus	rs2267828	Systemic lupus erythematosus	-	-
rs2269368	Systemic lupus erythematosus	rs2269368	Systemic lupus erythematosus	-	-
rs2286672	Systemic lupus erythematosus	rs2286672	Systemic lupus erythematosus	-	-
rs2288012	Systemic lupus erythematosus	rs2288012	Systemic lupus erythematosus	-	-
rs2303745	Systemic lupus erythematosus	rs2303745	Systemic lupus erythematosus	-	-
rs2313132	Systemic lupus erythematosus	rs2313132	Systemic lupus erythematosus	-	-
rs2371790	Systemic lupus erythematosus	rs2371790	Systemic lupus erythematosus	-	-
rs2371874	Systemic lupus erythematosus	rs2371874	Osteonecrosis in systemic lupus erythematosus	-	-
rs2431099	Systemic lupus erythematosus	rs2431099	Systemic lupus erythematosus	-	-
rs2453042	Systemic lupus erythematosus	rs2453042	Systemic lupus erythematosus	-	-
rs2458437	Systemic lupus erythematosus	rs2458437	Osteonecrosis in systemic lupus erythematosus	-	-
rs2478118	Systemic lupus erythematosus	rs2478118	Lupus nephritis in systemic lupus erythematosus	-	-
rs2523483	Systemic lupus erythematosus	rs2523483	Systemic lupus erythematosus	-	-
rs2523968	Systemic lupus erythematosus	rs2523968	Systemic lupus erythematosus	-	-
rs2532871	Systemic lupus erythematosus	rs2532871	Systemic lupus erythematosus	-	-
rs2548279	Systemic lupus erythematosus	rs2548279	Systemic lupus erythematosus	-	-
rs2550333	Systemic lupus erythematosus	rs2550333	Systemic lupus erythematosus	-	-
rs2647012	Systemic lupus erythematosus	rs2647012	Lupus nephritis in systemic lupus erythematosus | Systemic lupus erythematosus	-	-
rs2647078	Systemic lupus erythematosus	rs2647078	Systemic lupus erythematosus	-	-
rs2663052	Systemic lupus erythematosus	rs2663052	Systemic lupus erythematosus	-	-
rs2669010	Systemic lupus erythematosus	rs2669010	Systemic lupus erythematosus	-	-
rs268134	Systemic lupus erythematosus	rs268134	Systemic lupus erythematosus	-	-
rs2731763	Systemic lupus erythematosus	rs2731763	Systemic lupus erythematosus	-	-
rs2732549	Systemic lupus erythematosus	rs2732549	Systemic lupus erythematosus	-	-
rs2736336	Systemic lupus erythematosus	rs2736336	Systemic lupus erythematosus	-	-
rs274068	Systemic lupus erythematosus	rs274068	Lupus nephritis in systemic lupus erythematosus	-	-
rs2763979	Systemic lupus erythematosus	rs2763979	Systemic lupus erythematosus	-	-
rs2764208	Systemic lupus erythematosus	rs2764208	Systemic lupus erythematosus	-	-
rs2785197	Systemic lupus erythematosus	rs2785197	Systemic lupus erythematosus	-	-
rs2786111	Systemic lupus erythematosus	rs2786111	Lupus nephritis in systemic lupus erythematosus	-	-
rs2797780	Systemic lupus erythematosus	rs2797780	Systemic lupus erythematosus	-	-
rs2833162	Systemic lupus erythematosus	rs2833162	Osteonecrosis in systemic lupus erythematosus	-	-
rs28359827	Systemic lupus erythematosus	rs28359827	Systemic lupus erythematosus	-	-
rs28364822	Systemic lupus erythematosus	rs28364822	Systemic lupus erythematosus	-	-
rs2837982	Systemic lupus erythematosus	rs2837982	Systemic lupus erythematosus	-	-
rs2867700	Systemic lupus erythematosus	rs2867700	Systemic lupus erythematosus	-	-
rs2928402	Systemic lupus erythematosus	rs2928402	Systemic lupus erythematosus	-	-
rs2941509	Systemic lupus erythematosus	rs2941509	Marginal zone lymphoma or systemic lupus erythematosus | Systemic lupus erythematosus	-	-
rs2984920	Systemic lupus erythematosus	rs2984920	Systemic lupus erythematosus	-	-
rs3095152	Systemic lupus erythematosus	rs3095152	Systemic lupus erythematosus	-	-
rs3115674	Systemic lupus erythematosus	rs3115674	Systemic lupus erythematosus	-	-
rs3130320	Systemic lupus erythematosus	rs3130320	Systemic lupus erythematosus	-	-
rs3131933	Systemic lupus erythematosus	rs3131933	Systemic lupus erythematosus	-	-
rs3135384	Systemic lupus erythematosus	rs3135384	Systemic lupus erythematosus	-	-
rs3135461	Systemic lupus erythematosus	rs3135461	Systemic lupus erythematosus	-	-
rs330048	Systemic lupus erythematosus	rs330048	Systemic lupus erythematosus	-	-
rs332398	Systemic lupus erythematosus	rs332398	Systemic lupus erythematosus	-	-
rs333086	Systemic lupus erythematosus	rs333086	Osteonecrosis in systemic lupus erythematosus	-	-
rs34361002	Systemic lupus erythematosus	rs34361002	Systemic lupus erythematosus	-	-
rs34452045	Systemic lupus erythematosus	rs34452045	Systemic lupus erythematosus	-	-
rs34596699	Systemic lupus erythematosus	rs34596699	Systemic lupus erythematosus	-	-
rs34693543	Systemic lupus erythematosus	rs34693543	Systemic lupus erythematosus	-	-
rs34825614	Systemic lupus erythematosus	rs34825614	Systemic lupus erythematosus	-	-
rs351758	Systemic lupus erythematosus	rs351758	Systemic lupus erythematosus	-	-
rs35472514	Systemic lupus erythematosus	rs35472514	Systemic lupus erythematosus	-	-
rs35743748	Systemic lupus erythematosus	rs35743748	Systemic lupus erythematosus	-	-
rs35966917	Systemic lupus erythematosus	rs35966917	Systemic lupus erythematosus	-	-
rs35985016	Systemic lupus erythematosus	rs35985016	Systemic lupus erythematosus	-	-
rs36030018	Systemic lupus erythematosus	rs36030018	Systemic lupus erythematosus	-	-
rs368529276	Systemic lupus erythematosus	rs368529276	Systemic lupus erythematosus	-	-
rs370449198	Systemic lupus erythematosus	rs370449198	Systemic lupus erythematosus	-	-
rs372942110	Systemic lupus erythematosus	rs372942110	Systemic lupus erythematosus	-	-
rs3734261	Systemic lupus erythematosus	rs3734261	Systemic lupus erythematosus	-	-
rs3750310	Systemic lupus erythematosus	rs3750310	Systemic lupus erythematosus	-	-
rs3751631	Systemic lupus erythematosus	rs3751631	Systemic lupus erythematosus	-	-
rs376072	Systemic lupus erythematosus	rs376072	Systemic lupus erythematosus	-	-
rs3768792	Systemic lupus erythematosus	rs3768792	Systemic lupus erythematosus	-	-
rs3794060	Systemic lupus erythematosus	rs3794060	Systemic lupus erythematosus	-	-
rs3794986	Systemic lupus erythematosus	rs3794986	Systemic lupus erythematosus	-	-
rs3846852	Systemic lupus erythematosus	rs3846852	Systemic lupus erythematosus	-	-
rs3857496	Systemic lupus erythematosus	rs3857496	Systemic lupus erythematosus	-	-
rs3862260	Systemic lupus erythematosus	rs3862260	Systemic lupus erythematosus	-	-
rs3914167	Systemic lupus erythematosus	rs3914167	Systemic lupus erythematosus	-	-
rs41264285	Systemic lupus erythematosus	rs41264285	Systemic lupus erythematosus	-	-
rs41298401	Systemic lupus erythematosus	rs41298401	Systemic lupus erythematosus	-	-
rs422951	Systemic lupus erythematosus	rs422951	Systemic lupus erythematosus	-	-
rs427221	Systemic lupus erythematosus	rs427221	Systemic lupus erythematosus	-	-
rs428073	Systemic lupus erythematosus	rs428073	Systemic lupus erythematosus	-	-
rs4355385	Systemic lupus erythematosus	rs4355385	Systemic lupus erythematosus	-	-
rs4382707	Systemic lupus erythematosus	rs4382707	Systemic lupus erythematosus	-	-
rs4458721	Systemic lupus erythematosus	rs4458721	Systemic lupus erythematosus	-	-
rs447632	Systemic lupus erythematosus	rs447632	Systemic lupus erythematosus	-	-
rs4522865	Systemic lupus erythematosus	rs4522865	Systemic lupus erythematosus	-	-
rs4544377	Systemic lupus erythematosus	rs4544377	Systemic lupus erythematosus	-	-
rs4573208	Systemic lupus erythematosus	rs4573208	Systemic lupus erythematosus	-	-
rs4574684	Systemic lupus erythematosus	rs4574684	Systemic lupus erythematosus	-	-
rs4610334	Systemic lupus erythematosus	rs4610334	Systemic lupus erythematosus	-	-
rs461193	Systemic lupus erythematosus	rs461193	Systemic lupus erythematosus	-	-
rs4641121	Systemic lupus erythematosus	rs4641121	Systemic lupus erythematosus	-	-
rs4660116	Systemic lupus erythematosus	rs4660116	Systemic lupus erythematosus	-	-
rs4675354	Systemic lupus erythematosus	rs4675354	Systemic lupus erythematosus	-	-
rs4684256	Systemic lupus erythematosus	rs4684256	Systemic lupus erythematosus	-	-
rs4697651	Systemic lupus erythematosus	rs4697651	Systemic lupus erythematosus	-	-
rs4699259	Systemic lupus erythematosus	rs4699259	Lupus nephritis in systemic lupus erythematosus	-	-
rs4731530	Systemic lupus erythematosus	rs4731530	Systemic lupus erythematosus	-	-
rs4748857	Systemic lupus erythematosus	rs4748857	Systemic lupus erythematosus	-	-
rs4766921	Systemic lupus erythematosus	rs4766921	Systemic lupus erythematosus	-	-
rs4795774	Systemic lupus erythematosus	rs4795774	Systemic lupus erythematosus	-	-
rs4830478	Systemic lupus erythematosus	rs4830478	Systemic lupus erythematosus	-	-
rs4859711	Systemic lupus erythematosus	rs4859711	Systemic lupus erythematosus	-	-
rs489574	Systemic lupus erythematosus	rs489574	Systemic lupus erythematosus	-	-
rs4901847	Systemic lupus erythematosus	rs4901847	Lupus nephritis in systemic lupus erythematosus	-	-
rs4902562	Systemic lupus erythematosus	rs4902562	Systemic lupus erythematosus	-	-
rs4921230	Systemic lupus erythematosus	rs4921230	Systemic lupus erythematosus	-	-
rs4930194	Systemic lupus erythematosus	rs4930194	Systemic lupus erythematosus	-	-
rs4936441	Systemic lupus erythematosus	rs4936441	Systemic lupus erythematosus	-	-
rs4956211	Systemic lupus erythematosus	rs4956211	Systemic lupus erythematosus	-	-
rs4958895	Systemic lupus erythematosus	rs4958895	Systemic lupus erythematosus	-	-
rs4961681	Systemic lupus erythematosus	rs4961681	Osteonecrosis in systemic lupus erythematosus	-	-
rs497273	Systemic lupus erythematosus	rs497273	Systemic lupus erythematosus	-	-
rs4978037	Systemic lupus erythematosus	rs4978037	Systemic lupus erythematosus	-	-
rs503425	Systemic lupus erythematosus	rs503425	Systemic lupus erythematosus	-	-
rs525410	Systemic lupus erythematosus	rs525410	Systemic lupus erythematosus	-	-
rs530634980	Systemic lupus erythematosus	rs530634980	Systemic lupus erythematosus	-	-
rs534645300	Systemic lupus erythematosus	rs534645300	Systemic lupus erythematosus	-	-
rs534723171	Systemic lupus erythematosus	rs534723171	Systemic lupus erythematosus	-	-
rs542914466	Systemic lupus erythematosus	rs542914466	Systemic lupus erythematosus	-	-
rs554383943	Systemic lupus erythematosus	rs554383943	Systemic lupus erythematosus	-	-
rs554962164	Systemic lupus erythematosus	rs554962164	Systemic lupus erythematosus	-	-
rs55882956	Systemic lupus erythematosus	rs55882956	Systemic lupus erythematosus	-	-
rs56285849	Systemic lupus erythematosus	rs56285849	Systemic lupus erythematosus	-	-
rs564799	Systemic lupus erythematosus	rs564799	Systemic lupus erythematosus	-	-
rs566731348	Systemic lupus erythematosus	rs566731348	Systemic lupus erythematosus	-	-
rs56886418	Systemic lupus erythematosus	rs56886418	Systemic lupus erythematosus	-	-
rs574027387	Systemic lupus erythematosus	rs574027387	Systemic lupus erythematosus	-	-
rs574879686	Systemic lupus erythematosus	rs574879686	Systemic lupus erythematosus	-	-
rs5754217	Systemic lupus erythematosus	rs5754217	Systemic lupus erythematosus	-	-
rs57939992	Systemic lupus erythematosus	rs57939992	Systemic lupus erythematosus	-	-
rs586995	Systemic lupus erythematosus	rs586995	Systemic lupus erythematosus	-	-
rs587621258	Systemic lupus erythematosus	rs587621258	Systemic lupus erythematosus	-	-
rs587680541	Systemic lupus erythematosus	rs587680541	Systemic lupus erythematosus	-	-
rs5914012	Systemic lupus erythematosus	rs5914012	Systemic lupus erythematosus	-	-
rs5945199	Systemic lupus erythematosus	rs5945199	Systemic lupus erythematosus	-	-
rs5986948	Systemic lupus erythematosus	rs5986948	Systemic lupus erythematosus	-	-
rs601162	Systemic lupus erythematosus	rs601162	Lupus nephritis in systemic lupus erythematosus	-	-
rs6049839	Systemic lupus erythematosus	rs6049839	Systemic lupus erythematosus	-	-
rs607850	Systemic lupus erythematosus	rs607850	Systemic lupus erythematosus	-	-
rs6084875	Systemic lupus erythematosus	rs6084875	Systemic lupus erythematosus	-	-
rs6131014	Systemic lupus erythematosus	rs6131014	Systemic lupus erythematosus	-	-
rs61732491	Systemic lupus erythematosus	rs61732491	Systemic lupus erythematosus	-	-
rs62149377	Systemic lupus erythematosus	rs62149377	Systemic lupus erythematosus	-	-
rs6438700	Systemic lupus erythematosus	rs6438700	Systemic lupus erythematosus	-	-
rs643955	Systemic lupus erythematosus	rs643955	Systemic lupus erythematosus	-	-
rs6486730	Systemic lupus erythematosus	rs6486730	Systemic lupus erythematosus	-	-
rs6538678	Systemic lupus erythematosus	rs6538678	Lupus nephritis in systemic lupus erythematosus	-	-
rs6595836	Systemic lupus erythematosus	rs6595836	Systemic lupus erythematosus	-	-
rs6601327	Systemic lupus erythematosus	rs6601327	Systemic lupus erythematosus	-	-
rs6603785	Systemic lupus erythematosus	rs6603785	Systemic lupus erythematosus	-	-
rs6641111	Systemic lupus erythematosus	rs6641111	Systemic lupus erythematosus	-	-
rs6677604	Systemic lupus erythematosus	rs6677604	Systemic lupus erythematosus	-	-
rs6681482	Systemic lupus erythematosus	rs6681482	Systemic lupus erythematosus	-	-
rs6688100	Systemic lupus erythematosus	rs6688100	Systemic lupus erythematosus	-	-
rs6695567	Systemic lupus erythematosus	rs6695567	Systemic lupus erythematosus	-	-
rs66977652	Systemic lupus erythematosus	rs66977652	Systemic lupus erythematosus	-	-
rs670476	Systemic lupus erythematosus	rs670476	Osteonecrosis in systemic lupus erythematosus	-	-
rs67269402	Systemic lupus erythematosus	rs67269402	Systemic lupus erythematosus	-	-
rs6733155	Systemic lupus erythematosus	rs6733155	Osteonecrosis in systemic lupus erythematosus	-	-
rs6736175	Systemic lupus erythematosus	rs6736175	Systemic lupus erythematosus	-	-
rs67955681	Systemic lupus erythematosus	rs67955681	Systemic lupus erythematosus	-	-
rs68008267	Systemic lupus erythematosus	rs68008267	Systemic lupus erythematosus	-	-
rs684150	Systemic lupus erythematosus	rs684150	Systemic lupus erythematosus	-	-
rs6869688	Systemic lupus erythematosus	rs6869688	Severe COVID-19 or systemic lupus erythematosus | Systemic lupus erythematosus	-	-
rs6914831	Systemic lupus erythematosus	rs6914831	Systemic lupus erythematosus	-	-
rs6932056	Systemic lupus erythematosus	rs6932056	Systemic lupus erythematosus	-	-
rs6945305	Systemic lupus erythematosus	rs6945305	Systemic lupus erythematosus	-	-
rs6946131	Systemic lupus erythematosus	rs6946131	Systemic lupus erythematosus	-	-
rs6957263	Systemic lupus erythematosus	rs6957263	Systemic lupus erythematosus	-	-
rs7031325	Systemic lupus erythematosus	rs7031325	Systemic lupus erythematosus	-	-
rs7062536	Systemic lupus erythematosus	rs7062536	Systemic lupus erythematosus	-	-
rs7072606	Systemic lupus erythematosus	rs7072606	Systemic lupus erythematosus	-	-
rs7090925	Systemic lupus erythematosus	rs7090925	Systemic lupus erythematosus	-	-
rs7098187	Systemic lupus erythematosus	rs7098187	Systemic lupus erythematosus	-	-
rs7139263	Systemic lupus erythematosus	rs7139263	Systemic lupus erythematosus	-	-
rs71530946	Systemic lupus erythematosus	rs71530946	Osteonecrosis in systemic lupus erythematosus	-	-
rs71567468	Systemic lupus erythematosus	rs71567468	Systemic lupus erythematosus	-	-
rs7186852	Systemic lupus erythematosus	rs7186852	Systemic lupus erythematosus	-	-
rs7249065	Systemic lupus erythematosus	rs7249065	Systemic lupus erythematosus	-	-
rs7299679	Systemic lupus erythematosus	rs7299679	Systemic lupus erythematosus	-	-
rs7325747	Systemic lupus erythematosus	rs7325747	Systemic lupus erythematosus	-	-
rs73318165	Systemic lupus erythematosus	rs73318165	Osteonecrosis in systemic lupus erythematosus	-	-
rs7333671	Systemic lupus erythematosus	rs7333671	Systemic lupus erythematosus	-	-
rs73846279	Systemic lupus erythematosus	rs73846279	Systemic lupus erythematosus	-	-
rs74290525	Systemic lupus erythematosus	rs74290525	Systemic lupus erythematosus	-	-
rs7460469	Systemic lupus erythematosus	rs7460469	Childhood onset systemic lupus erythematosus	-	-
rs7486855	Systemic lupus erythematosus	rs7486855	Systemic lupus erythematosus	-	-
rs74936631	Systemic lupus erythematosus	rs74936631	Systemic lupus erythematosus	-	-
rs75163761	Systemic lupus erythematosus	rs75163761	Systemic lupus erythematosus	-	-
rs752010	Systemic lupus erythematosus	rs752010	Lupus nephritis in systemic lupus erythematosus	-	-
rs75773410	Systemic lupus erythematosus	rs75773410	Systemic lupus erythematosus	-	-
rs75881311	Systemic lupus erythematosus	rs75881311	Systemic lupus erythematosus	-	-
rs7597017	Systemic lupus erythematosus	rs7597017	Systemic lupus erythematosus	-	-
rs7668917	Systemic lupus erythematosus	rs7668917	Systemic lupus erythematosus	-	-
rs76769653	Systemic lupus erythematosus	rs76769653	Osteonecrosis in systemic lupus erythematosus	-	-
rs7683537	Systemic lupus erythematosus	rs7683537	Systemic lupus erythematosus	-	-
rs76835745	Systemic lupus erythematosus	rs76835745	Systemic lupus erythematosus	-	-
rs77009341	Systemic lupus erythematosus	rs77009341	Systemic lupus erythematosus	-	-
rs7720046	Systemic lupus erythematosus	rs7720046	Systemic lupus erythematosus	-	-
rs7726414	Systemic lupus erythematosus	rs7726414	Systemic lupus erythematosus	-	-
rs7753017	Systemic lupus erythematosus	rs7753017	Systemic lupus erythematosus	-	-
rs7773456	Systemic lupus erythematosus	rs7773456	Lupus nephritis in systemic lupus erythematosus	-	-
rs7774739	Systemic lupus erythematosus	rs7774739	Systemic lupus erythematosus	-	-
rs77885959	Systemic lupus erythematosus	rs77885959	Systemic lupus erythematosus	-	-
rs7795074	Systemic lupus erythematosus	rs7795074	Systemic lupus erythematosus	-	-
rs7800325	Systemic lupus erythematosus	rs7800325	Systemic lupus erythematosus	-	-
rs78290495	Systemic lupus erythematosus	rs78290495	Systemic lupus erythematosus	-	-
rs7834765	Systemic lupus erythematosus	rs7834765	Lupus nephritis in systemic lupus erythematosus	-	-
rs78368810	Systemic lupus erythematosus	rs78368810	Systemic lupus erythematosus	-	-
rs78598955	Systemic lupus erythematosus	rs78598955	Systemic lupus erythematosus	-	-
rs78724056	Systemic lupus erythematosus	rs78724056	Systemic lupus erythematosus	-	-
rs7892586	Systemic lupus erythematosus	rs7892586	Systemic lupus erythematosus	-	-
rs79171842	Systemic lupus erythematosus	rs79171842	Systemic lupus erythematosus	-	-
rs7927370	Systemic lupus erythematosus	rs7927370	Systemic lupus erythematosus	-	-
rs79404002	Systemic lupus erythematosus	rs79404002	Systemic lupus erythematosus	-	-
rs7941765	Systemic lupus erythematosus	rs7941765	Chronic lymphocytic leukemia or systemic lupus erythematosus | Systemic lupus erythematosus	-	-
rs794368	Systemic lupus erythematosus	rs794368	Systemic lupus erythematosus	-	-
rs79774308	Systemic lupus erythematosus	rs79774308	Systemic lupus erythematosus	-	-
rs8012283	Systemic lupus erythematosus	rs8012283	Lupus nephritis in systemic lupus erythematosus	-	-
rs8058578	Systemic lupus erythematosus	rs8058578	Systemic lupus erythematosus	-	-
rs8105429	Systemic lupus erythematosus	rs8105429	Systemic lupus erythematosus	-	-
rs820077	Systemic lupus erythematosus	rs820077	Systemic lupus erythematosus	-	-
rs835573	Systemic lupus erythematosus	rs835573	Systemic lupus erythematosus	-	-
rs887369	Systemic lupus erythematosus	rs887369	Systemic lupus erythematosus	-	-
rs909788	Systemic lupus erythematosus	rs909788	Systemic lupus erythematosus	-	-
rs912784	Systemic lupus erythematosus	rs912784	Systemic lupus erythematosus	-	-
rs916287	Systemic lupus erythematosus	rs916287	Systemic lupus erythematosus	-	-
rs918959	Systemic lupus erythematosus	rs918959	Systemic lupus erythematosus	-	-
rs921916	Systemic lupus erythematosus	rs921916	Systemic lupus erythematosus	-	-
rs9263871	Systemic lupus erythematosus	rs9263871	Lupus nephritis in systemic lupus erythematosus	-	-
rs9267531	Systemic lupus erythematosus	rs9267531	Systemic lupus erythematosus	-	-
rs9267972	Systemic lupus erythematosus	rs9267972	Lupus nephritis in systemic lupus erythematosus	-	-
rs9268310	Systemic lupus erythematosus	rs9268310	Systemic lupus erythematosus	-	-
rs9268486	Systemic lupus erythematosus	rs9268486	Systemic lupus erythematosus	-	-
rs9268989	Systemic lupus erythematosus	rs9268989	Systemic lupus erythematosus	-	-
rs9269029	Systemic lupus erythematosus	rs9269029	Systemic lupus erythematosus	-	-
rs9269207	Systemic lupus erythematosus	rs9269207	Systemic lupus erythematosus	-	-
rs9269233	Systemic lupus erythematosus	rs9269233	Systemic lupus erythematosus	-	-
rs9270371	Systemic lupus erythematosus	rs9270371	Systemic lupus erythematosus	-	-
rs9271100	Systemic lupus erythematosus	rs9271100	Systemic lupus erythematosus	-	-
rs9271429	Systemic lupus erythematosus	rs9271429	Systemic lupus erythematosus	-	-
rs9273076	Systemic lupus erythematosus	rs9273076	Systemic lupus erythematosus	-	-
rs9273190	Systemic lupus erythematosus	rs9273190	Systemic lupus erythematosus	-	-
rs9274384	Systemic lupus erythematosus	rs9274384	Systemic lupus erythematosus	-	-
rs9275349	Systemic lupus erythematosus	rs9275349	Systemic lupus erythematosus	-	-
rs9275599	Systemic lupus erythematosus	rs9275599	Systemic lupus erythematosus	-	-
rs9276916	Systemic lupus erythematosus	rs9276916	Systemic lupus erythematosus	-	-
rs930297	Systemic lupus erythematosus	rs930297	Systemic lupus erythematosus	-	-
rs931127	Systemic lupus erythematosus	rs931127	Systemic lupus erythematosus	-	-
rs9311676	Systemic lupus erythematosus	rs9311676	Systemic lupus erythematosus	-	-
rs9394274	Systemic lupus erythematosus	rs9394274	Systemic lupus erythematosus	-	-
rs9398235	Systemic lupus erythematosus	rs9398235	Systemic lupus erythematosus	-	-
rs9402715	Systemic lupus erythematosus	rs9402715	Systemic lupus erythematosus	-	-
rs9402743	Systemic lupus erythematosus	rs9402743	Systemic lupus erythematosus	-	-
rs959260	Systemic lupus erythematosus	rs959260	Systemic lupus erythematosus	-	-
rs967616	Systemic lupus erythematosus	rs967616	Lupus nephritis in systemic lupus erythematosus	-	-
rs9782955	Systemic lupus erythematosus	rs9782955	Systemic lupus erythematosus	-	-
rs979233	Systemic lupus erythematosus	rs979233	Systemic lupus erythematosus	-	-
rs9889107	Systemic lupus erythematosus	rs9889107	Systemic lupus erythematosus	-	-
rs9894206	Systemic lupus erythematosus	rs9894206	Systemic lupus erythematosus	-	-
rs9937837	Systemic lupus erythematosus	rs9937837	Systemic lupus erythematosus	-	-
rs9281352	Systemic lupus erythematosus	rs111743557	Systemic lupus erythematosus	-	-
rs3132579	Systemic lupus erythematosus	rs114090659	Systemic lupus erythematosus	-	-
rs79498479	Systemic lupus erythematosus	rs144104218	Systemic lupus erythematosus	-	-
rs4000175	Systemic lupus erythematosus	rs149018565	Systemic lupus erythematosus	-	-
rs67438707	Systemic lupus erythematosus	rs200521476	Systemic lupus erythematosus	-	-
rs9281656	Systemic lupus erythematosus	rs565981183	Systemic lupus erythematosus	-	-
rs71030321	Systemic lupus erythematosus	rs71403211	Systemic lupus erythematosus	-	-
rs2228144	Systemic lupus erythematosus	rs8192282	Systemic lupus erythematosus	-	-
rs6149516	Systemic lupus erythematosus	rs9281714	Systemic lupus erythematosus	-	-
rs11860650	Systemic lupus erythematosus, Systemic sclerosis	rs11860650	Systemic lupus erythematosus | Systemic lupus erythematosus and Systemic sclerosis	rs11860650	Systemic lupus erythematosus | Systemic lupus erythematosus and Systemic sclerosis
rs1378942	Systemic lupus erythematosus, Systemic sclerosis	rs1378942	Systemic lupus erythematosus | Systemic sclerosis	rs1378942	Systemic sclerosis
rs3821236	Systemic lupus erythematosus, Systemic sclerosis	rs3821236	Systemic lupus erythematosus | Systemic sclerosis	rs3821236	Systemic lupus erythematosus | Systemic sclerosis
rs7601754	Systemic lupus erythematosus, Systemic sclerosis	rs7601754	Systemic lupus erythematosus | Systemic lupus erythematosus and Systemic sclerosis	rs7601754	Systemic lupus erythematosus | Systemic lupus erythematosus and Systemic sclerosis
rs2275247	Systemic lupus erythematosus, Systemic sclerosis	rs2275247	Systemic lupus erythematosus and Systemic sclerosis	rs2275247	Systemic lupus erythematosus and Systemic sclerosis [lcSSc]
rs7172677	Systemic lupus erythematosus, Systemic sclerosis	rs7172677	Systemic lupus erythematosus and Systemic sclerosis	rs7172677	Systemic lupus erythematosus and Systemic sclerosis
rs12711490	Systemic lupus erythematosus, Systemic sclerosis	rs12711490	Systemic lupus erythematosus and Systemic sclerosis	rs12711490	Systemic lupus erythematosus and Systemic sclerosis
rs2176082	Systemic lupus erythematosus, Systemic sclerosis	rs2176082	Systemic lupus erythematosus and Systemic sclerosis	rs2176082	Systemic lupus erythematosus and Systemic sclerosis [ACA]
rs960709	Systemic lupus erythematosus, Systemic sclerosis	rs960709	Systemic lupus erythematosus and Systemic sclerosis	rs960709	Systemic lupus erythematosus and Systemic sclerosis
rs1635852	Systemic lupus erythematosus, Systemic sclerosis	rs1635852	Systemic lupus erythematosus and Systemic sclerosis	rs1635852	Systemic lupus erythematosus and Systemic sclerosis
rs10499197	Systemic lupus erythematosus, Systemic sclerosis	rs10499197	Systemic lupus erythematosus and Systemic sclerosis	rs10499197	Systemic lupus erythematosus and Systemic sclerosis
rs704840	Systemic lupus erythematosus, Systemic sclerosis	rs704840	Systemic lupus erythematosus | Systemic lupus erythematosus and Systemic sclerosis	-	-
rs10498070	Systemic lupus erythematosus, Systemic sclerosis	rs10498070	Systemic lupus erythematosus and Systemic sclerosis	-	-
rs3827644	Systemic lupus erythematosus, Systemic sclerosis	rs3827644	Systemic lupus erythematosus and Systemic sclerosis	-	-
rs1133906	Systemic lupus erythematosus, Systemic sclerosis	rs1133906	Systemic lupus erythematosus and Systemic sclerosis	-	-
rs1355223	Systemic lupus erythematosus, Systemic sclerosis	rs1355223	Systemic lupus erythematosus and Systemic sclerosis	-	-
rs16860537	Systemic lupus erythematosus, Systemic sclerosis	rs16860537	Systemic lupus erythematosus and Systemic sclerosis	-	-
rs1535001	Systemic lupus erythematosus, Systemic sclerosis	rs1535001	Systemic lupus erythematosus and Systemic sclerosis	-	-
rs2396545	Systemic lupus erythematosus, Systemic sclerosis	rs2396545	Systemic lupus erythematosus and Systemic sclerosis	-	-
rs1405209	Systemic lupus erythematosus, Type 1 diabetes	rs1405209	Systemic lupus erythematosus | Type 1 diabetes	rs1405209	Systemic lupus erythematosus | Type 1 diabetes
rs7582694	Systemic lupus erythematosus, Type 1 diabetes	rs7582694	Systemic lupus erythematosus | Type 1 diabetes	rs7582694	Systemic lupus erythematosus | Type 1 diabetes
rs17552904	Systemic lupus erythematosus, Ulcerative colitis	rs17552904	Systemic lupus erythematosus	rs17552904	Ulcerative colitis [EA]
rs1005714	Systemic sclerosis	rs1005714	Systemic sclerosis	rs1005714	Systemic sclerosis
rs11117420	Systemic sclerosis	rs11117420	Systemic sclerosis	rs11117420	Systemic sclerosis
rs11217020	Systemic sclerosis	rs11217020	Systemic sclerosis	rs11217020	Systemic sclerosis
rs12534421	Systemic sclerosis	rs12534421	Diffuse cutaneous systemic sclerosis | Systemic sclerosis	rs12534421	Systemic sclerosis [EA]
rs16832798	Systemic sclerosis	rs16832798	Systemic sclerosis	rs16832798	Systemic sclerosis
rs17340351	Systemic sclerosis	rs17340351	Diffuse cutaneous systemic sclerosis | Systemic sclerosis | Systemic sclerosis (anti-topoisomerase-positive)	rs17340351	Systemic sclerosis (anti-topoisomerase-positive) [EA] | Systemic sclerosis [EA]
rs1857066	Systemic sclerosis	rs1857066	Systemic sclerosis	rs1857066	Systemic sclerosis
rs2056626	Systemic sclerosis	rs2056626	Systemic sclerosis	rs2056626	Systemic sclerosis
rs2305743	Systemic sclerosis	rs2305743	Systemic sclerosis	rs2305743	Systemic sclerosis
rs2409781	Systemic sclerosis	rs2409781	Systemic sclerosis	rs2409781	Systemic sclerosis [EA]
rs2651804	Systemic sclerosis	rs2651804	Systemic sclerosis	rs2651804	Systemic sclerosis
rs2736346	Systemic sclerosis	rs2736346	Systemic sclerosis	rs2736346	Systemic sclerosis
rs3129763	Systemic sclerosis	rs3129763	Systemic sclerosis	rs3129763	Systemic sclerosis [ATA positive]
rs3129882	Systemic sclerosis	rs3129882	Systemic sclerosis	rs3129882	Systemic sclerosis [ATA positive]
rs3130573	Systemic sclerosis	rs3130573	Systemic sclerosis	rs3130573	Systemic sclerosis
rs36073657	Systemic sclerosis	rs36073657	Systemic sclerosis	rs36073657	Systemic sclerosis
rs3790566	Systemic sclerosis	rs3790566	Systemic sclerosis	rs3790566	Systemic sclerosis
rs3792783	Systemic sclerosis	rs3792783	Systemic sclerosis	rs3792783	Systemic sclerosis
rs3894194	Systemic sclerosis	rs3894194	Systemic sclerosis	rs3894194	Systemic sclerosis
rs4076852	Systemic sclerosis	rs4076852	Systemic sclerosis	rs4076852	Systemic sclerosis
rs4134466	Systemic sclerosis	rs4134466	Systemic sclerosis	rs4134466	Systemic sclerosis
rs4317244	Systemic sclerosis	-	-	rs4317244	Systemic sclerosis
rs443198	Systemic sclerosis	rs443198	Systemic sclerosis	rs443198	Systemic sclerosis [ACA positive]
rs45471499	Systemic sclerosis	-	-	rs45471499	Systemic sclerosis
rs4681851	Systemic sclerosis	rs4681851	Systemic sclerosis	rs4681851	Systemic sclerosis [ACA positive]
rs62478615	Systemic sclerosis	rs62478615	Systemic sclerosis	rs62478615	Systemic sclerosis
rs633724	Systemic sclerosis	rs633724	Systemic sclerosis	rs633724	Systemic sclerosis
rs6598008	Systemic sclerosis	rs6598008	Systemic sclerosis	rs6598008	Systemic sclerosis
rs685985	Systemic sclerosis	rs685985	Systemic sclerosis	rs685985	Systemic sclerosis
rs76285340	Systemic sclerosis	-	-	rs76285340	Systemic sclerosis
rs8109496	Systemic sclerosis	rs8109496	Systemic sclerosis	rs8109496	Systemic sclerosis
rs883770	Systemic sclerosis	rs883770	Systemic sclerosis	rs883770	Systemic sclerosis
rs9275390	Systemic sclerosis	rs9275390	Systemic sclerosis	rs9275390	Systemic sclerosis [ACA positive]
rs987870	Systemic sclerosis	rs987870	Systemic sclerosis	rs987870	Systemic sclerosis [ATA positive]
rs9884090	Systemic sclerosis	rs9884090	Systemic sclerosis	rs9884090	Systemic sclerosis
rs10024216	Systemic sclerosis	rs10024216	Systemic sclerosis (anti-topoisomerase-positive)	-	-
rs10186029	Systemic sclerosis	rs10186029	Systemic sclerosis	-	-
rs10235235	Systemic sclerosis	rs10235235	Diffuse cutaneous systemic sclerosis	-	-
rs10463312	Systemic sclerosis	rs10463312	Systemic sclerosis	-	-
rs11047102	Systemic sclerosis	rs11047102	Systemic sclerosis	-	-
rs11171747	Systemic sclerosis	rs11171747	Systemic sclerosis	-	-
rs11640251	Systemic sclerosis	rs11640251	Diffuse cutaneous systemic sclerosis	-	-
rs12363310	Systemic sclerosis	rs12363310	Systemic sclerosis	-	-
rs12452554	Systemic sclerosis	rs12452554	Systemic sclerosis	-	-
rs12540874	Systemic sclerosis	rs12540874	Systemic sclerosis	-	-
rs13021401	Systemic sclerosis	rs13021401	Systemic sclerosis	-	-
rs1641047	Systemic sclerosis	rs1641047	Systemic sclerosis (anti-topoisomerase-positive)	-	-
rs16991498	Systemic sclerosis	rs16991498	Systemic sclerosis (anti-centromere-positive)	-	-
rs17424921	Systemic sclerosis	rs17424921	Systemic sclerosis	-	-
rs2059413	Systemic sclerosis	rs2059413	Systemic sclerosis	-	-
rs2290405	Systemic sclerosis	rs2290405	Systemic sclerosis	-	-
rs2307293	Systemic sclerosis	rs2307293	Systemic sclerosis (anti-topoisomerase-positive)	-	-
rs3002626	Systemic sclerosis	rs3002626	Systemic sclerosis	-	-
rs3809804	Systemic sclerosis	rs3809804	Systemic sclerosis (anti-topoisomerase-positive)	-	-
rs4317805	Systemic sclerosis	rs4317805	Systemic sclerosis	-	-
rs4648133	Systemic sclerosis	rs4648133	Systemic sclerosis	-	-
rs473299	Systemic sclerosis	rs473299	Systemic sclerosis	-	-
rs6073976	Systemic sclerosis	rs6073976	Systemic sclerosis	-	-
rs61219050	Systemic sclerosis	rs61219050	Systemic sclerosis	-	-
rs644637	Systemic sclerosis	rs644637	Systemic sclerosis	-	-
rs7130875	Systemic sclerosis	rs7130875	Diffuse cutaneous systemic sclerosis | Systemic sclerosis	-	-
rs917238	Systemic sclerosis	rs917238	Systemic sclerosis	-	-
rs9821717	Systemic sclerosis	rs9821717	Systemic sclerosis	-	-
rs9968446	Systemic sclerosis	rs9968446	Systemic sclerosis	-	-
rs2233287	Systemic sclerosis, Ulcerative colitis	rs2233287	Systemic sclerosis	rs2233287	Systemic sclerosis | Ulcerative colitis
rs1004446	Type 1 diabetes	rs1004446	Type 1 diabetes	rs1004446	Type 1 diabetes
rs1004707	Type 1 diabetes	-	-	rs1004707	Type 1 diabetes
rs10169963	Type 1 diabetes	rs10169963	Type 1 diabetes	rs10169963	Type 1 diabetes
rs10183097	Type 1 diabetes	-	-	rs10183097	Type 1 diabetes
rs1022674	Type 1 diabetes	-	-	rs1022674	Type 1 diabetes
rs10262731	Type 1 diabetes	-	-	rs10262731	Type 1 diabetes
rs1048055	Type 1 diabetes	-	-	rs1048055	Type 1 diabetes
rs10509540	Type 1 diabetes	rs10509540	Type 1 diabetes	rs10509540	Type 1 diabetes
rs1050979	Type 1 diabetes	rs1050979	Type 1 diabetes	rs1050979	Type 1 diabetes
rs1052553	Type 1 diabetes	rs1052553	Type 1 diabetes	rs1052553	Type 1 diabetes
rs10743819	Type 1 diabetes	-	-	rs10743819	Type 1 diabetes
rs10751776	Type 1 diabetes	rs10751776	Type 1 diabetes	rs10751776	Type 1 diabetes
rs10758593	Type 1 diabetes	rs10758593	Type 1 diabetes	rs10758593	Type 1 diabetes
rs10760335	Type 1 diabetes	-	-	rs10760335	Type 1 diabetes
rs10801128	Type 1 diabetes	-	-	rs10801128	Type 1 diabetes
rs10811662	Type 1 diabetes	rs10811662	Type 1 diabetes	rs10811662	Type 1 diabetes
rs1081975	Type 1 diabetes	-	-	rs1081975	Type 1 diabetes, strict definition, subgroup 1 | Type 1 diabetes, wide definition, subgroup 1
rs10830227	Type 1 diabetes	-	-	rs10830227	Type 1 diabetes
rs10840502	Type 1 diabetes	-	-	rs10840502	Type 1 diabetes
rs10844597	Type 1 diabetes	-	-	rs10844597	Type 1 diabetes
rs10865468	Type 1 diabetes	-	-	rs10865468	Type 1 diabetes
rs10876866	Type 1 diabetes	rs10876866	Type 1 diabetes	rs10876866	Type 1 diabetes
rs10911399	Type 1 diabetes	-	-	rs10911399	Type 1 diabetes
rs10920052	Type 1 diabetes	-	-	rs10920052	Type 1 diabetes
rs10933559	Type 1 diabetes	rs10933559	Type 1 diabetes	rs10933559	Type 1 diabetes
rs10944479	Type 1 diabetes	-	-	rs10944479	Type 1 diabetes
rs11033048	Type 1 diabetes	rs11033048	Type 1 diabetes	rs11033048	Type 1 diabetes
rs11120029	Type 1 diabetes	rs11120029	Type 1 diabetes	rs11120029	Type 1 diabetes
rs11170445	Type 1 diabetes	-	-	rs11170445	Fulminant type 1 diabetes
rs1131017	Type 1 diabetes	-	-	rs1131017	Type 1 diabetes
rs113715692	Type 1 diabetes	-	-	rs113715692	Type 1 diabetes
rs113881148	Type 1 diabetes	rs113881148	Type 1 diabetes	rs113881148	Type 1 diabetes
rs113935429	Type 1 diabetes	rs113935429	Type 1 diabetes	rs113935429	Type 1 diabetes
rs115023815	Type 1 diabetes	-	-	rs115023815	Type 1 diabetes
rs1150666	Type 1 diabetes	-	-	rs1150666	Type 1 diabetes
rs115204205	Type 1 diabetes	-	-	rs115204205	Type 1 diabetes | Type 1 diabetes, wide definition
rs116078841	Type 1 diabetes	-	-	rs116078841	Type 1 diabetes
rs11651753	Type 1 diabetes	rs11651753	Type 1 diabetes	rs11651753	Type 1 diabetes
rs1165184	Type 1 diabetes	-	-	rs1165184	Type 1 diabetes
rs116612716	Type 1 diabetes	-	-	rs116612716	Type 1 diabetes | non-cancer illness code, self-reported
rs11755527	Type 1 diabetes	rs11755527	Latent autoimmune diabetes | Thyroid peroxidase autoantibody levels in type 1 diabetes | Type 1 diabetes	rs11755527	Type 1 diabetes
rs11938508	Type 1 diabetes	-	-	rs11938508	Type 1 diabetes
rs11978267	Type 1 diabetes	-	-	rs11978267	Type 1 diabetes
rs12128789	Type 1 diabetes	rs12128789	Type 1 diabetes	rs12128789	Type 1 diabetes
rs12150079	Type 1 diabetes	-	-	rs12150079	Type 1 diabetes
rs12251307	Type 1 diabetes	rs12251307	Type 1 diabetes	rs12251307	Type 1 diabetes
rs1230666	Type 1 diabetes	-	-	rs1230666	Type 1 diabetes with ketoacidosis
rs12416116	Type 1 diabetes	rs12416116	Type 1 diabetes	rs12416116	Type 1 diabetes
rs12437854	Type 1 diabetes	rs12437854	Type 1 diabetes nephropathy	rs12437854	Type 1 diabetes nephropathy [ESRD vs. non-ESRD]
rs12464462	Type 1 diabetes	rs12464462	Type 1 diabetes	rs12464462	Type 1 diabetes
rs12526020	Type 1 diabetes	-	-	rs12526020	Type 1 diabetes
rs12644686	Type 1 diabetes	rs12644686	Type 1 diabetes	rs12644686	Type 1 diabetes
rs1265564	Type 1 diabetes	rs1265564	Type 1 diabetes	rs1265564	Type 1 diabetes
rs12665429	Type 1 diabetes	rs12665429	Type 1 diabetes	rs12665429	Type 1 diabetes
rs12708716	Type 1 diabetes	rs12708716	Type 1 diabetes	rs12708716	Type 1 diabetes
rs12712067	Type 1 diabetes	rs12712067	Type 1 diabetes	rs12712067	Type 1 diabetes
rs12722495	Type 1 diabetes	rs12722495	Type 1 diabetes	rs12722495	Type 1 diabetes
rs12722496	Type 1 diabetes	-	-	rs12722496	Type 1 diabetes
rs12742756	Type 1 diabetes	rs12742756	Type 1 diabetes	rs12742756	Type 1 diabetes
rs12979891	Type 1 diabetes	-	-	rs12979891	Type 1 diabetes
rs12982646	Type 1 diabetes	-	-	rs12982646	Type 1 diabetes
rs13018977	Type 1 diabetes	rs13018977	Type 1 diabetes	rs13018977	Type 1 diabetes
rs13147255	Type 1 diabetes	-	-	rs13147255	Type 1 diabetes with low genetic risk score
rs13182737	Type 1 diabetes	-	-	rs13182737	Type 1 diabetes
rs13212534	Type 1 diabetes	-	-	rs13212534	Type 1 diabetes
rs13259300	Type 1 diabetes	rs13259300	Type 1 diabetes	rs13259300	Type 1 diabetes
rs1350275	Type 1 diabetes	-	-	rs1350275	Type 1 diabetes
rs1352312	Type 1 diabetes	-	-	rs1352312	Type 1 diabetes
rs139140717	Type 1 diabetes	-	-	rs139140717	Type 1 diabetes
rs140427260	Type 1 diabetes	-	-	rs140427260	Type 1 diabetes
rs144451833	Type 1 diabetes	-	-	rs144451833	Type 1 diabetes
rs145330264	Type 1 diabetes	-	-	rs145330264	Type 1 diabetes
rs1465788	Type 1 diabetes	rs1465788	Type 1 diabetes	rs1465788	Type 1 diabetes
rs147497774	Type 1 diabetes	-	-	rs147497774	Type 1 diabetes
rs1487916	Type 1 diabetes	-	-	rs1487916	Type 1 diabetes
rs1493696	Type 1 diabetes	rs1493696	Type 1 diabetes	rs1493696	Type 1 diabetes
rs149765808	Type 1 diabetes	-	-	rs149765808	Type 1 diabetes
rs149900	Type 1 diabetes	-	-	rs149900	Type 1 diabetes
rs149943	Type 1 diabetes	-	-	rs149943	Type 1 diabetes
rs149980	Type 1 diabetes	-	-	rs149980	Type 1 diabetes
rs150420498	Type 1 diabetes	-	-	rs150420498	Type 1 diabetes
rs150445692	Type 1 diabetes	-	-	rs150445692	Type 1 diabetes
rs151233	Type 1 diabetes	-	-	rs151233	Type 1 diabetes
rs151234	Type 1 diabetes	rs151234	Type 1 diabetes	rs151234	Type 1 diabetes
rs1548389	Type 1 diabetes	-	-	rs1548389	Type 1 diabetes
rs154978	Type 1 diabetes	-	-	rs154978	Type 1 diabetes with coma | Type 1 diabetes, strict (exclude DM2)
rs1574285	Type 1 diabetes	-	-	rs1574285	Type 1 diabetes
rs1615504	Type 1 diabetes	rs1615504	Type 1 diabetes	rs1615504	Type 1 diabetes
rs17032011	Type 1 diabetes	-	-	rs17032011	Type 1 diabetes
rs17106304	Type 1 diabetes	-	-	rs17106304	Type 1 diabetes
rs17125653	Type 1 diabetes	-	-	rs17125653	Type 1 diabetes
rs17143056	Type 1 diabetes	rs17143056	Type 1 diabetes	rs17143056	Type 1 diabetes
rs17220157	Type 1 diabetes	-	-	rs17220157	Type 1 diabetes with other specified/multiple/unspecified complications
rs17323934	Type 1 diabetes	-	-	rs17323934	Type 1 diabetes
rs17652674	Type 1 diabetes	-	-	rs17652674	Type 1 diabetes
rs17696736	Type 1 diabetes	rs17696736	Type 1 diabetes	rs17696736	Type 1 diabetes
rs1770	Type 1 diabetes	rs1770	Type 1 diabetes	rs1770	Type 1 diabetes
rs17710827	Type 1 diabetes	-	-	rs17710827	Type 1 diabetes
rs17711850	Type 1 diabetes	rs17711850	Type 1 diabetes	rs17711850	Type 1 diabetes
rs17776284	Type 1 diabetes	-	-	rs17776284	Type 1 diabetes
rs17863786	Type 1 diabetes	-	-	rs17863786	Type 1 diabetes
rs1790946	Type 1 diabetes	-	-	rs1790946	Type 1 diabetes
rs1805731	Type 1 diabetes	rs1805731	Type 1 diabetes	rs1805731	Type 1 diabetes
rs183191478	Type 1 diabetes	-	-	rs183191478	Type 1 diabetes
rs186212005	Type 1 diabetes	-	-	rs186212005	Type 1 diabetes | Type 1 diabetes with ketoacidosis | Type 1 diabetes without complications | Type 1 diabetes, strict (exclude DM2) | Type 1 diabetes, strict definition | Type 1 diabetes, strict definition, subgroup 1 | Type 1 diabetes, wide definition | Type 1 diabetes, wide definition, subgroup 1
rs1869449	Type 1 diabetes	-	-	rs1869449	Type 1 diabetes
rs187598719	Type 1 diabetes	-	-	rs187598719	Type 1 diabetes, wide definition
rs1876142	Type 1 diabetes	rs1876142	Type 1 diabetes	rs1876142	Type 1 diabetes
rs1881146	Type 1 diabetes	rs1881146	Type 1 diabetes	rs1881146	Type 1 diabetes
rs190581211	Type 1 diabetes	-	-	rs190581211	Type 1 diabetes
rs192324744	Type 1 diabetes	rs192324744	Type 1 diabetes	rs192324744	Type 1 diabetes
rs193474	Type 1 diabetes	-	-	rs193474	Type 1 diabetes, wide definition
rs1947178	Type 1 diabetes	rs1947178	Type 1 diabetes	rs1947178	Type 1 diabetes
rs194739	Type 1 diabetes	-	-	rs194739	Type 1 diabetes
rs1969844	Type 1 diabetes	-	-	rs1969844	Type 1 diabetes
rs1977199	Type 1 diabetes	-	-	rs1977199	Type 1 diabetes
rs1983890	Type 1 diabetes	rs1983890	Latent autoimmune diabetes	rs1983890	Latent autoimmune diabetes
rs1994565	Type 1 diabetes	-	-	rs1994565	Type 1 diabetes
rs200070930	Type 1 diabetes	-	-	rs200070930	Type 1 diabetes
rs200317338	Type 1 diabetes	-	-	rs200317338	Type 1 diabetes
rs200494646	Type 1 diabetes	-	-	rs200494646	Type 1 diabetes
rs200828098	Type 1 diabetes	-	-	rs200828098	Type 1 diabetes
rs201005559	Type 1 diabetes	-	-	rs201005559	Type 1 diabetes
rs202525	Type 1 diabetes	-	-	rs202525	Type 1 diabetes
rs202535	Type 1 diabetes	-	-	rs202535	Type 1 diabetes
rs2045258	Type 1 diabetes	rs2045258	Type 1 diabetes	rs2045258	Type 1 diabetes
rs2050947	Type 1 diabetes	-	-	rs2050947	Type 1 diabetes
rs2056923	Type 1 diabetes	-	-	rs2056923	Type 1 diabetes
rs2071647	Type 1 diabetes	-	-	rs2071647	Type 1 diabetes
rs210126	Type 1 diabetes	-	-	rs210126	Type 1 diabetes
rs210130	Type 1 diabetes	-	-	rs210130	Type 1 diabetes
rs210132	Type 1 diabetes	-	-	rs210132	Type 1 diabetes
rs210211	Type 1 diabetes	-	-	rs210211	Type 1 diabetes
rs2104047	Type 1 diabetes	-	-	rs2104047	Type 1 diabetes
rs2229238	Type 1 diabetes	rs2229238	Type 1 diabetes	rs2229238	Type 1 diabetes
rs2237897	Type 1 diabetes	rs2237897	Type 1 diabetes	rs2237897	Type 1 diabetes
rs2269242	Type 1 diabetes	rs2269242	Type 1 diabetes	rs2269242	Type 1 diabetes
rs2269247	Type 1 diabetes	rs2269247	Type 1 diabetes	rs2269247	Type 1 diabetes
rs2281808	Type 1 diabetes	rs2281808	Type 1 diabetes	rs2281808	Type 1 diabetes
rs228963	Type 1 diabetes	-	-	rs228963	Type 1 diabetes
rs2289702	Type 1 diabetes	-	-	rs2289702	Type 1 diabetes
rs2290400	Type 1 diabetes	rs2290400	Type 1 diabetes	rs2290400	Type 1 diabetes
rs229533	Type 1 diabetes	rs229533	Type 1 diabetes	rs229533	Type 1 diabetes
rs2303137	Type 1 diabetes	-	-	rs2303137	Type 1 diabetes
rs2313430	Type 1 diabetes	-	-	rs2313430	Type 1 diabetes
rs231971	Type 1 diabetes	-	-	rs231971	Type 1 diabetes
rs231972	Type 1 diabetes	-	-	rs231972	Type 1 diabetes
rs2326451	Type 1 diabetes	-	-	rs2326451	Type 1 diabetes
rs238265	Type 1 diabetes	rs238265	Type 1 diabetes	rs238265	Type 1 diabetes
rs2480487	Type 1 diabetes	-	-	rs2480487	Type 1 diabetes
rs2499743	Type 1 diabetes	-	-	rs2499743	Type 1 diabetes
rs2542162	Type 1 diabetes	-	-	rs2542162	Type 1 diabetes
rs2597169	Type 1 diabetes	rs2597169	Type 1 diabetes	rs2597169	Type 1 diabetes
rs2611211	Type 1 diabetes	-	-	rs2611211	Type 1 diabetes
rs2611215	Type 1 diabetes	rs2611215	Type 1 diabetes	rs2611215	Type 1 diabetes
rs2622321	Type 1 diabetes	-	-	rs2622321	Type 1 diabetes
rs2647044	Type 1 diabetes	rs2647044	Type 1 diabetes	rs2647044	Type 1 diabetes
rs2754708	Type 1 diabetes	-	-	rs2754708	Type 1 diabetes
rs2772387	Type 1 diabetes	-	-	rs2772387	Type 1 diabetes
rs2816313	Type 1 diabetes	rs2816313	Type 1 diabetes	rs2816313	Type 1 diabetes
rs28360584	Type 1 diabetes	-	-	rs28360584	Type 1 diabetes
rs2847281	Type 1 diabetes	-	-	rs2847281	Type 1 diabetes, wide definition, subgroup 1
rs2903692	Type 1 diabetes	rs2903692	Type 1 diabetes	rs2903692	Type 1 diabetes
rs2941522	Type 1 diabetes	rs2941522	Type 1 diabetes (age at diagnosis)	rs2941522	Type 1 diabetes (age at diagnosis)
rs3018275	Type 1 diabetes	-	-	rs3018275	Type 1 diabetes
rs337637	Type 1 diabetes	rs337637	Type 1 diabetes	rs337637	Type 1 diabetes
rs34090353	Type 1 diabetes	rs34090353	Type 1 diabetes	rs34090353	Type 1 diabetes
rs34296259	Type 1 diabetes	-	-	rs34296259	Type 1 diabetes
rs34337125	Type 1 diabetes	-	-	rs34337125	Type 1 diabetes | Type 1 diabetes without complications | Type 1 diabetes, strict definition | Type 1 diabetes, wide definition, subgroup 1
rs34414436	Type 1 diabetes	-	-	rs34414436	Type 1 diabetes
rs34552516	Type 1 diabetes	-	-	rs34552516	Type 1 diabetes, strict (exclude DM2)
rs34834002	Type 1 diabetes	-	-	rs34834002	Type 1 diabetes
rs34864796	Type 1 diabetes	-	-	rs34864796	Type 1 diabetes
rs34872471	Type 1 diabetes	-	-	rs34872471	Type 1 diabetes | Type 1 diabetes, wide definition
rs34941730	Type 1 diabetes	rs34941730	Type 1 diabetes (age at diagnosis)	rs34941730	Type 1 diabetes (age at diagnosis)
rs35122968	Type 1 diabetes	rs35122968	Type 1 diabetes (age at diagnosis)	rs35122968	Type 1 diabetes (age at diagnosis)
rs35327136	Type 1 diabetes	-	-	rs35327136	Type 1 diabetes
rs36104352	Type 1 diabetes	-	-	rs36104352	Type 1 diabetes
rs371876199	Type 1 diabetes	-	-	rs371876199	Type 1 diabetes
rs3757787	Type 1 diabetes	rs3757787	Type 1 diabetes	rs3757787	Type 1 diabetes
rs3764021	Type 1 diabetes	rs3764021	Type 1 diabetes	rs3764021	Type 1 diabetes
rs3802214	Type 1 diabetes	rs3802214	Type 1 diabetes	rs3802214	Type 1 diabetes
rs3825932	Type 1 diabetes	rs3825932	Type 1 diabetes	rs3825932	Type 1 diabetes
rs3842727	Type 1 diabetes	rs3842727	Type 1 diabetes | Type 1 diabetes autoantibodies in high risk HLA genotype individuals (time to event) | Type 1 diabetes in high risk HLA genotype individuals (time to event)	rs3842727	Type 1 diabetes
rs3986619	Type 1 diabetes	-	-	rs3986619	Type 1 diabetes
rs3997848	Type 1 diabetes	rs3997848	Type 1 diabetes (age at diagnosis)	rs3997848	Type 1 diabetes (age at diagnosis)
rs402072	Type 1 diabetes	rs402072	Type 1 diabetes	rs402072	Type 1 diabetes
rs41173	Type 1 diabetes	-	-	rs41173	Type 1 diabetes
rs41176	Type 1 diabetes	-	-	rs41176	Type 1 diabetes, wide definition, subgroup 1
rs41266795	Type 1 diabetes	-	-	rs41266795	Type 1 diabetes with other specified/multiple/unspecified complications
rs41295121	Type 1 diabetes	rs41295121	Type 1 diabetes	rs41295121	Type 1 diabetes
rs4238595	Type 1 diabetes	rs4238595	Type 1 diabetes	rs4238595	Type 1 diabetes
rs4244808	Type 1 diabetes	rs4244808	Type 1 diabetes	rs4244808	Type 1 diabetes
rs4244809	Type 1 diabetes	-	-	rs4244809	Type 1 diabetes
rs425105	Type 1 diabetes	rs425105	Type 1 diabetes	rs425105	Type 1 diabetes
rs4320356	Type 1 diabetes	rs4320356	Type 1 diabetes	rs4320356	Type 1 diabetes
rs4336042	Type 1 diabetes	rs4336042	Type 1 diabetes	rs4336042	Type 1 diabetes
rs434943	Type 1 diabetes	-	-	rs434943	Type 1 diabetes
rs4490209	Type 1 diabetes	-	-	rs4490209	Type 1 diabetes
rs4505848	Type 1 diabetes	rs4505848	Type 1 diabetes	rs4505848	Type 1 diabetes
rs4548024	Type 1 diabetes	-	-	rs4548024	Type 1 diabetes
rs45485691	Type 1 diabetes	-	-	rs45485691	Type 1 diabetes
rs4566101	Type 1 diabetes	-	-	rs4566101	Type 1 diabetes
rs4712976	Type 1 diabetes	-	-	rs4712976	Type 1 diabetes
rs4713689	Type 1 diabetes	-	-	rs4713689	Type 1 diabetes
rs4749924	Type 1 diabetes	-	-	rs4749924	Type 1 diabetes
rs4759229	Type 1 diabetes	-	-	rs4759229	Type 1 diabetes
rs4763879	Type 1 diabetes	rs4763879	Type 1 diabetes	rs4763879	Type 1 diabetes
rs478222	Type 1 diabetes	rs478222	Type 1 diabetes	rs478222	Type 1 diabetes
rs4788084	Type 1 diabetes	rs4788084	Type 1 diabetes	rs4788084	Type 1 diabetes
rs4804000	Type 1 diabetes	-	-	rs4804000	Type 1 diabetes
rs4820827	Type 1 diabetes	-	-	rs4820827	Type 1 diabetes
rs483143	Type 1 diabetes	-	-	rs483143	Type 1 diabetes
rs4837817	Type 1 diabetes	-	-	rs4837817	Type 1 diabetes with ophthalmic complications
rs4849135	Type 1 diabetes	rs4849135	Type 1 diabetes	rs4849135	Type 1 diabetes
rs4900384	Type 1 diabetes	rs4900384	Type 1 diabetes	rs4900384	Type 1 diabetes
rs4930045	Type 1 diabetes	-	-	rs4930045	Type 1 diabetes
rs4948088	Type 1 diabetes	rs4948088	Type 1 diabetes	rs4948088	Type 1 diabetes
rs521671	Type 1 diabetes	-	-	rs521671	Type 1 diabetes
rs536344530	Type 1 diabetes	-	-	rs536344530	Type 1 diabetes with ophthalmic complications
rs537544	Type 1 diabetes	rs537544	Type 1 diabetes	rs537544	Type 1 diabetes
rs539514	Type 1 diabetes	rs539514	Type 1 diabetes	rs539514	Type 1 diabetes
rs542907	Type 1 diabetes	-	-	rs542907	Type 1 diabetes
rs545522622	Type 1 diabetes	-	-	rs545522622	Type 1 diabetes with coma | Type 1 diabetes with neurological complications
rs557083295	Type 1 diabetes	-	-	rs557083295	Type 1 diabetes with peripheral circulatory complications
rs55844831	Type 1 diabetes	-	-	rs55844831	Type 1 diabetes
rs55870117	Type 1 diabetes	-	-	rs55870117	Type 1 diabetes without complications | Type 1 diabetes, wide definition | Type 1 diabetes, wide definition, subgroup 1
rs55893453	Type 1 diabetes	-	-	rs55893453	Type 1 diabetes
rs55912630	Type 1 diabetes	-	-	rs55912630	Type 1 diabetes
rs55993634	Type 1 diabetes	-	-	rs55993634	Type 1 diabetes
rs55996894	Type 1 diabetes	-	-	rs55996894	Type 1 diabetes
rs56077946	Type 1 diabetes	-	-	rs56077946	Type 1 diabetes with ketoacidosis
rs56178904	Type 1 diabetes	rs56178904	Type 1 diabetes	rs56178904	Type 1 diabetes
rs56179589	Type 1 diabetes	-	-	rs56179589	Type 1 diabetes
rs56380902	Type 1 diabetes	rs56380902	Type 1 diabetes	rs56380902	Type 1 diabetes
rs56994090	Type 1 diabetes	rs56994090	Type 1 diabetes	rs56994090	Type 1 diabetes
rs570794153	Type 1 diabetes	rs570794153	Type 1 diabetes	rs570794153	Type 1 diabetes
rs57209021	Type 1 diabetes	rs57209021	Type 1 diabetes	rs57209021	Type 1 diabetes
rs574384	Type 1 diabetes	rs574384	Type 1 diabetes	rs574384	Type 1 diabetes
rs5745577	Type 1 diabetes	-	-	rs5745577	Type 1 diabetes
rs5753037	Type 1 diabetes	rs5753037	Type 1 diabetes	rs5753037	Type 1 diabetes
rs5763842	Type 1 diabetes	-	-	rs5763842	Type 1 diabetes
rs57672617	Type 1 diabetes	-	-	rs57672617	Type 1 diabetes
rs58223158	Type 1 diabetes	-	-	rs58223158	Type 1 diabetes
rs5875470	Type 1 diabetes	-	-	rs5875470	Type 1 diabetes
rs59680223	Type 1 diabetes	-	-	rs59680223	Type 1 diabetes
rs6000602	Type 1 diabetes	-	-	rs6000602	Type 1 diabetes
rs6043409	Type 1 diabetes	rs6043409	Type 1 diabetes	rs6043409	Type 1 diabetes
rs605093	Type 1 diabetes	rs605093	Type 1 diabetes	rs605093	Type 1 diabetes
rs60751993	Type 1 diabetes	-	-	rs60751993	Type 1 diabetes with other specified/multiple/unspecified complications
rs607703	Type 1 diabetes	rs607703	Type 1 diabetes	rs607703	Type 1 diabetes
rs60888743	Type 1 diabetes	-	-	rs60888743	Type 1 diabetes
rs617627	Type 1 diabetes	-	-	rs617627	Type 1 diabetes
rs61944716	Type 1 diabetes	-	-	rs61944716	Type 1 diabetes
rs62226440	Type 1 diabetes	-	-	rs62226440	Type 1 diabetes with ophthalmic complications
rs62397637	Type 1 diabetes	-	-	rs62397637	Type 1 diabetes
rs62401458	Type 1 diabetes	-	-	rs62401458	Type 1 diabetes
rs62405954	Type 1 diabetes	-	-	rs62405954	Type 1 diabetes
rs62410259	Type 1 diabetes	-	-	rs62410259	Type 1 diabetes
rs62447205	Type 1 diabetes	rs62447205	Type 1 diabetes	rs62447205	Type 1 diabetes
rs6357	Type 1 diabetes	-	-	rs6357	Type 1 diabetes
rs6434435	Type 1 diabetes	-	-	rs6434435	Type 1 diabetes
rs6602398	Type 1 diabetes	-	-	rs6602398	Type 1 diabetes
rs663743	Type 1 diabetes	-	-	rs663743	Type 1 diabetes
rs6691977	Type 1 diabetes	rs6691977	Type 1 diabetes	rs6691977	Type 1 diabetes
rs6719660	Type 1 diabetes	-	-	rs6719660	Type 1 diabetes
rs6903171	Type 1 diabetes	-	-	rs6903171	Type 1 diabetes
rs6908626	Type 1 diabetes	-	-	rs6908626	Type 1 diabetes | Type 1 diabetes without complications
rs6912853	Type 1 diabetes	-	-	rs6912853	Type 1 diabetes
rs6929819	Type 1 diabetes	-	-	rs6929819	Type 1 diabetes
rs6933213	Type 1 diabetes	-	-	rs6933213	Type 1 diabetes
rs7020673	Type 1 diabetes	rs7020673	Type 1 diabetes	rs7020673	Type 1 diabetes
rs7024686	Type 1 diabetes	-	-	rs7024686	Type 1 diabetes
rs705699	Type 1 diabetes	rs705699	Type 1 diabetes	rs705699	Type 1 diabetes | Type 1 diabetes, strict (exclude DM2) | Type 1 diabetes, strict definition
rs705700	Type 1 diabetes	-	-	rs705700	Type 1 diabetes with ophthalmic complications
rs705704	Type 1 diabetes	-	-	rs705704	Type 1 diabetes
rs7068821	Type 1 diabetes	-	-	rs7068821	Type 1 diabetes
rs7073236	Type 1 diabetes	-	-	rs7073236	Type 1 diabetes
rs7111341	Type 1 diabetes	rs7111341	Type 1 diabetes	rs7111341	Type 1 diabetes
rs71538204	Type 1 diabetes	-	-	rs71538204	Type 1 diabetes
rs7167984	Type 1 diabetes	rs7167984	Type 1 diabetes	rs7167984	Type 1 diabetes
rs7202844	Type 1 diabetes	rs7202844	Type 1 diabetes	rs7202844	Type 1 diabetes
rs7202877	Type 1 diabetes	rs7202877	Type 1 diabetes	rs7202877	Type 1 diabetes
rs7221109	Type 1 diabetes	rs7221109	Type 1 diabetes	rs7221109	Type 1 diabetes
rs722988	Type 1 diabetes	rs722988	Type 1 diabetes	rs722988	Type 1 diabetes
rs7237497	Type 1 diabetes	-	-	rs7237497	Type 1 diabetes | Type 1 diabetes with ophthalmic complications
rs72698768	Type 1 diabetes	-	-	rs72698768	Type 1 diabetes with ophthalmic complications | Type 1 diabetes with other specified/multiple/unspecified complications | Type 1 diabetes, wide definition
rs7301381	Type 1 diabetes	rs7301381	Type 1 diabetes	rs7301381	Type 1 diabetes
rs73069541	Type 1 diabetes	-	-	rs73069541	Type 1 diabetes
rs7313065	Type 1 diabetes	rs7313065	Type 1 diabetes	rs7313065	Type 1 diabetes
rs7314942	Type 1 diabetes	-	-	rs7314942	Type 1 diabetes
rs73383168	Type 1 diabetes	-	-	rs73383168	Type 1 diabetes
rs74094155	Type 1 diabetes	-	-	rs74094155	Type 1 diabetes
rs741172	Type 1 diabetes	rs741172	Type 1 diabetes	rs741172	Type 1 diabetes
rs74203920	Type 1 diabetes	rs74203920	Type 1 diabetes	rs74203920	Type 1 diabetes | Type 1 diabetes with ophthalmic complications | Type 1 diabetes without complications | Type 1 diabetes, strict definition, subgroup 1 | Type 1 diabetes, wide definition | Type 1 diabetes, wide definition, subgroup 1
rs74537115	Type 1 diabetes	rs74537115	Type 1 diabetes	rs74537115	Type 1 diabetes
rs74598819	Type 1 diabetes	-	-	rs74598819	Type 1 diabetes
rs7482510	Type 1 diabetes	-	-	rs7482510	Type 1 diabetes
rs74874610	Type 1 diabetes	-	-	rs74874610	Type 1 diabetes
rs74878656	Type 1 diabetes	-	-	rs74878656	Type 1 diabetes
rs7559046	Type 1 diabetes	-	-	rs7559046	Type 1 diabetes with other specified/multiple/unspecified complications
rs7567242	Type 1 diabetes	rs7567242	Type 1 diabetes	rs7567242	Type 1 diabetes
rs75739278	Type 1 diabetes	-	-	rs75739278	Type 1 diabetes
rs7583877	Type 1 diabetes	rs7583877	Type 1 diabetes nephropathy	rs7583877	Type 1 diabetes nephropathy [ESRD vs. non-ESRD]
rs76514529	Type 1 diabetes	-	-	rs76514529	Type 1 diabetes
rs7668577	Type 1 diabetes	-	-	rs7668577	Type 1 diabetes
rs76734034	Type 1 diabetes	-	-	rs76734034	Type 1 diabetes
rs773108	Type 1 diabetes	-	-	rs773108	Type 1 diabetes, wide definition
rs77412621	Type 1 diabetes	-	-	rs77412621	Type 1 diabetes
rs77523242	Type 1 diabetes	-	-	rs77523242	Type 1 diabetes
rs7760731	Type 1 diabetes	rs7760731	Type 1 diabetes (age at diagnosis)	rs7760731	Type 1 diabetes (age at diagnosis)
rs7795896	Type 1 diabetes	rs7795896	Type 1 diabetes	rs7795896	Type 1 diabetes
rs7804356	Type 1 diabetes	rs7804356	Type 1 diabetes	rs7804356	Type 1 diabetes
rs78325861	Type 1 diabetes	rs78325861	Type 1 diabetes	rs78325861	Type 1 diabetes
rs78847102	Type 1 diabetes	-	-	rs78847102	Type 1 diabetes
rs7903146	Type 1 diabetes	rs7903146	Type 1 diabetes	rs7903146	Type 1 diabetes
rs7937915	Type 1 diabetes	rs7937915	Type 1 diabetes	rs7937915	Type 1 diabetes
rs7948458	Type 1 diabetes	-	-	rs7948458	Type 1 diabetes
rs79538630	Type 1 diabetes	rs79538630	Type 1 diabetes	rs79538630	Type 1 diabetes
rs79672991	Type 1 diabetes	-	-	rs79672991	Type 1 diabetes
rs79681478	Type 1 diabetes	-	-	rs79681478	Type 1 diabetes
rs79728630	Type 1 diabetes	-	-	rs79728630	Type 1 diabetes
rs80054410	Type 1 diabetes	-	-	rs80054410	Type 1 diabetes
rs8011031	Type 1 diabetes	-	-	rs8011031	Type 1 diabetes
rs8013873	Type 1 diabetes	-	-	rs8013873	Type 1 diabetes
rs80275913	Type 1 diabetes	-	-	rs80275913	Type 1 diabetes
rs8046043	Type 1 diabetes	rs8046043	Type 1 diabetes	rs8046043	Type 1 diabetes
rs8056814	Type 1 diabetes	rs8056814	Type 1 diabetes	rs8056814	Type 1 diabetes
rs8062123	Type 1 diabetes	-	-	rs8062123	Type 1 diabetes
rs848130	Type 1 diabetes	-	-	rs848130	Type 1 diabetes
rs855330	Type 1 diabetes	rs855330	Type 1 diabetes	rs855330	Type 1 diabetes
rs857786	Type 1 diabetes	-	-	rs857786	Type 1 diabetes with low genetic risk score
rs906805	Type 1 diabetes	-	-	rs906805	Type 1 diabetes
rs924043	Type 1 diabetes	rs924043	Type 1 diabetes	rs924043	Type 1 diabetes
rs9268576	Type 1 diabetes	rs9268576	Type 1 diabetes (age at diagnosis)	rs9268576	Type 1 diabetes (age at diagnosis)
rs9268645	Type 1 diabetes	rs9268645	Type 1 diabetes	rs9268645	Type 1 diabetes
rs927292	Type 1 diabetes	-	-	rs927292	Type 1 diabetes
rs9273363	Type 1 diabetes	rs9273363	Type 1 diabetes	rs9273363	Type 1 diabetes
rs9273367	Type 1 diabetes	rs9273367	Type 1 diabetes	rs9273367	Type 1 diabetes
rs9366622	Type 1 diabetes	-	-	rs9366622	Type 1 diabetes
rs9368778	Type 1 diabetes	-	-	rs9368778	Type 1 diabetes
rs9379968	Type 1 diabetes	-	-	rs9379968	Type 1 diabetes
rs9380069	Type 1 diabetes	-	-	rs9380069	Type 1 diabetes
rs9385401	Type 1 diabetes	-	-	rs9385401	Type 1 diabetes
rs9388489	Type 1 diabetes	rs9388489	Type 1 diabetes	rs9388489	Type 1 diabetes
rs9388494	Type 1 diabetes	-	-	rs9388494	Type 1 diabetes
rs9405661	Type 1 diabetes	rs9405661	Type 1 diabetes	rs9405661	Type 1 diabetes
rs941576	Type 1 diabetes	rs941576	Type 1 diabetes	rs941576	Type 1 diabetes
rs9461141	Type 1 diabetes	-	-	rs9461141	Type 1 diabetes
rs9467638	Type 1 diabetes	-	-	rs9467638	Type 1 diabetes
rs9467731	Type 1 diabetes	-	-	rs9467731	Type 1 diabetes
rs9468306	Type 1 diabetes	-	-	rs9468306	Type 1 diabetes
rs9469434	Type 1 diabetes	-	-	rs9469434	Type 1 diabetes
rs9501130	Type 1 diabetes	rs9501130	Type 1 diabetes (age at diagnosis)	rs9501130	Type 1 diabetes (age at diagnosis)
rs9517712	Type 1 diabetes	-	-	rs9517712	Type 1 diabetes
rs9585056	Type 1 diabetes	rs9585056	Type 1 diabetes	rs9585056	Type 1 diabetes
rs9600451	Type 1 diabetes	-	-	rs9600451	Type 1 diabetes
rs9614100	Type 1 diabetes	-	-	rs9614100	Type 1 diabetes without complications
rs984971	Type 1 diabetes	rs984971	Type 1 diabetes	rs984971	Type 1 diabetes
rs9891059	Type 1 diabetes	-	-	rs9891059	Type 1 diabetes
rs994379	Type 1 diabetes	-	-	rs994379	Type 1 diabetes
rs995287575	Type 1 diabetes	-	-	rs995287575	Type 1 diabetes
rs9976073	Type 1 diabetes	-	-	rs9976073	Type 1 diabetes
rs9976767	Type 1 diabetes	rs9976767	Type 1 diabetes	rs9976767	Type 1 diabetes
rs9981624	Type 1 diabetes	rs9981624	Type 1 diabetes	rs9981624	Type 1 diabetes
rs9988848	Type 1 diabetes	-	-	rs9988848	Type 1 diabetes | non-cancer illness code, self-reported
rs10137082	Type 1 diabetes	rs10137082	Type 1 diabetes	-	-
rs10255565	Type 1 diabetes	rs10255565	Type 1 diabetes (age at diagnosis)	-	-
rs10258381	Type 1 diabetes	rs10258381	Type 1 diabetes (age at diagnosis)	-	-
rs10277986	Type 1 diabetes	rs10277986	Type 1 diabetes	-	-
rs10786436	Type 1 diabetes	rs10786436	Type 1 diabetes	-	-
rs10788599	Type 1 diabetes	rs10788599	Type 1 diabetes	-	-
rs10919543	Type 1 diabetes	rs10919543	Type 1 diabetes (age at diagnosis)	-	-
rs10961433	Type 1 diabetes	rs10961433	Type 1 diabetes (age at diagnosis)	-	-
rs10974438	Type 1 diabetes	rs10974438	Type 1 diabetes	-	-
rs11052552	Type 1 diabetes	rs11052552	Type 1 diabetes	-	-
rs1110458	Type 1 diabetes	rs1110458	Type 1 diabetes (age at diagnosis)	-	-
rs111821448	Type 1 diabetes	rs111821448	Type 1 diabetes (age at diagnosis)	-	-
rs11203202	Type 1 diabetes	rs11203202	Type 1 diabetes	-	-
rs11258747	Type 1 diabetes	rs11258747	Type 1 diabetes	-	-
rs114631266	Type 1 diabetes	rs114631266	Type 1 diabetes (age at diagnosis)	-	-
rs116020851	Type 1 diabetes	rs116020851	Type 1 diabetes (age at diagnosis)	-	-
rs116763857	Type 1 diabetes	rs116763857	Type 1 diabetes (age at diagnosis)	-	-
rs11698685	Type 1 diabetes	rs11698685	Type 1 diabetes nephropathy	-	-
rs11723864	Type 1 diabetes	rs11723864	Type 1 diabetes nephropathy	-	-
rs11888640	Type 1 diabetes	rs11888640	Latent autoimmune diabetes	-	-
rs11954020	Type 1 diabetes	rs11954020	Type 1 diabetes	-	-
rs12444268	Type 1 diabetes	rs12444268	Type 1 diabetes	-	-
rs12453507	Type 1 diabetes	rs12453507	Type 1 diabetes	-	-
rs1265057	Type 1 diabetes	rs1265057	Type 1 diabetes (age at diagnosis)	-	-
rs12679857	Type 1 diabetes	rs12679857	Type 1 diabetes	-	-
rs12971201	Type 1 diabetes	rs12971201	Type 1 diabetes	-	-
rs13045180	Type 1 diabetes	rs13045180	Type 1 diabetes nephropathy	-	-
rs1326934	Type 1 diabetes	rs1326934	Diabetic nephropathy in type 1 diabetes	-	-
rs13415583	Type 1 diabetes	rs13415583	Type 1 diabetes	-	-
rs138748427	Type 1 diabetes	rs138748427	Type 1 diabetes	-	-
rs139881548	Type 1 diabetes	rs139881548	Type 1 diabetes (age at diagnosis)	-	-
rs140215710	Type 1 diabetes	rs140215710	Type 1 diabetes	-	-
rs1445898	Type 1 diabetes	rs1445898	Type 1 diabetes	-	-
rs1538171	Type 1 diabetes	rs1538171	Type 1 diabetes	-	-
rs1578060	Type 1 diabetes	rs1578060	Type 1 diabetes	-	-
rs16956936	Type 1 diabetes	rs16956936	Type 1 diabetes	-	-
rs17166496	Type 1 diabetes	rs17166496	Type 1 diabetes	-	-
rs17407280	Type 1 diabetes	rs17407280	Type 1 diabetes (age at diagnosis)	-	-
rs191449639	Type 1 diabetes	rs191449639	Diabetic nephropathy in type 1 diabetes	-	-
rs193778	Type 1 diabetes	rs193778	Type 1 diabetes	-	-
rs1983853	Type 1 diabetes	rs1983853	Type 1 diabetes	-	-
rs2069762	Type 1 diabetes	rs2069762	Type 1 diabetes	-	-
rs2128344	Type 1 diabetes	rs2128344	Type 1 diabetes	-	-
rs2165738	Type 1 diabetes	rs2165738	Type 1 diabetes	-	-
rs2250903	Type 1 diabetes	rs2250903	Type 1 diabetes	-	-
rs2269241	Type 1 diabetes	rs2269241	Type 1 diabetes	-	-
rs241427	Type 1 diabetes	rs241427	Type 1 diabetes (age at diagnosis)	-	-
rs2471863	Type 1 diabetes	rs2471863	Type 1 diabetes (age at diagnosis)	-	-
rs2664170	Type 1 diabetes	rs2664170	Type 1 diabetes	-	-
rs3093664	Type 1 diabetes	rs3093664	Type 1 diabetes (age at diagnosis)	-	-
rs3128930	Type 1 diabetes	rs3128930	Type 1 diabetes (age at diagnosis)	-	-
rs3134938	Type 1 diabetes	rs3134938	Type 1 diabetes (age at diagnosis)	-	-
rs3135365	Type 1 diabetes	rs3135365	Type 1 diabetes (age at diagnosis)	-	-
rs34740712	Type 1 diabetes	rs34740712	Type 1 diabetes (age at diagnosis)	-	-
rs35766765	Type 1 diabetes	rs35766765	Type 1 diabetes (age at diagnosis)	-	-
rs3741208	Type 1 diabetes	rs3741208	Type 1 diabetes	-	-
rs3788013	Type 1 diabetes	rs3788013	Type 1 diabetes	-	-
rs4084127	Type 1 diabetes	rs4084127	Type 1 diabetes	-	-
rs4148870	Type 1 diabetes	rs4148870	Type 1 diabetes (age at diagnosis)	-	-
rs416603	Type 1 diabetes	rs416603	Type 1 diabetes	-	-
rs4263714	Type 1 diabetes	rs4263714	Type 1 diabetes	-	-
rs4366464	Type 1 diabetes	rs4366464	Type 1 diabetes	-	-
rs4513644	Type 1 diabetes	rs4513644	Type 1 diabetes (age at diagnosis)	-	-
rs45626136	Type 1 diabetes	rs45626136	Type 1 diabetes (age at diagnosis)	-	-
rs4820830	Type 1 diabetes	rs4820830	Type 1 diabetes	-	-
rs4837404	Type 1 diabetes	rs4837404	Type 1 diabetes (age at diagnosis)	-	-
rs4871297	Type 1 diabetes	rs4871297	Type 1 diabetes nephropathy	-	-
rs4929965	Type 1 diabetes	rs4929965	Type 1 diabetes	-	-
rs541856133	Type 1 diabetes	rs541856133	Type 1 diabetes	-	-
rs550448	Type 1 diabetes	rs550448	Type 1 diabetes	-	-
rs55703767	Type 1 diabetes	rs55703767	Diabetic nephropathy in type 1 diabetes | Kidney disease (end stage renal disease or albuminuria) in type 1 diabetes | Kidney disease (reduced eGFR and albuminuria or end stage renal disease) in type 1 diabetes | Macroalbuminuria in type 1 diabetes	-	-
rs56337234	Type 1 diabetes	rs56337234	Type 1 diabetes	-	-
rs6027506	Type 1 diabetes	rs6027506	Type 1 diabetes nephropathy	-	-
rs60587303	Type 1 diabetes	rs60587303	Type 1 diabetes	-	-
rs614226	Type 1 diabetes	rs614226	Type 1 diabetes nephropathy	-	-
rs6461299	Type 1 diabetes	rs6461299	Type 1 diabetes (age at diagnosis)	-	-
rs6476839	Type 1 diabetes	rs6476839	Type 1 diabetes	-	-
rs6518350	Type 1 diabetes	rs6518350	Type 1 diabetes	-	-
rs6534347	Type 1 diabetes	rs6534347	Type 1 diabetes	-	-
rs6547853	Type 1 diabetes	rs6547853	Type 1 diabetes	-	-
rs705705	Type 1 diabetes	rs705705	Type 1 diabetes	-	-
rs7104612	Type 1 diabetes	rs7104612	Type 1 diabetes (age at diagnosis)	-	-
rs7171171	Type 1 diabetes	rs7171171	Type 1 diabetes	-	-
rs72802342	Type 1 diabetes	rs72802342	Type 1 diabetes	-	-
rs72853903	Type 1 diabetes	rs72853903	Type 1 diabetes	-	-
rs74629033	Type 1 diabetes	rs74629033	Type 1 diabetes (age at diagnosis)	-	-
rs7524087	Type 1 diabetes	rs7524087	Type 1 diabetes (age at diagnosis)	-	-
rs757411	Type 1 diabetes	rs757411	Type 1 diabetes	-	-
rs75793288	Type 1 diabetes	rs75793288	Type 1 diabetes	-	-
rs7588550	Type 1 diabetes	rs7588550	Type 1 diabetes nephropathy	-	-
rs77155259	Type 1 diabetes	rs77155259	Type 1 diabetes (age at diagnosis)	-	-
rs78824139	Type 1 diabetes	rs78824139	Type 1 diabetes (age at diagnosis)	-	-
rs78896587	Type 1 diabetes	rs78896587	Type 1 diabetes	-	-
rs8035957	Type 1 diabetes	rs8035957	Type 1 diabetes	-	-
rs878889	Type 1 diabetes	rs878889	Type 1 diabetes nephropathy	-	-
rs917911	Type 1 diabetes	rs917911	Type 1 diabetes	-	-
rs926169	Type 1 diabetes	rs926169	Type 1 diabetes	-	-
rs9264758	Type 1 diabetes	rs9264758	Type 1 diabetes (age at diagnosis)	-	-
rs926592	Type 1 diabetes	rs926592	Type 1 diabetes (age at diagnosis)	-	-
rs9272346	Type 1 diabetes	rs9272346	Type 1 diabetes	-	-
rs9275358	Type 1 diabetes	rs9275358	Type 1 diabetes (age at diagnosis)	-	-
rs55799215	Type 1 diabetes	rs766751473	Type 1 diabetes	-	-
rs7936434	Type 1 diabetes, Ulcerative colitis	rs7936434	Type 1 diabetes | Ulcerative colitis	rs7936434	Type 1 diabetes | Ulcerative colitis
rs9268853	Type 1 diabetes, Ulcerative colitis	rs9268853	Fulminant type 1 diabetes | Ulcerative colitis	rs9268853	Fulminant type 1 diabetes
rs17388568	Type 1 diabetes, Ulcerative colitis	rs17388568	Type 1 diabetes | Ulcerative colitis	-	-
rs3757247	Type 1 diabetes, Vitiligo	rs3757247	Type 1 diabetes | Vitiligo	rs3757247	Vitiligo
rs78037977	Type 1 diabetes, Vitiligo	rs78037977	Type 1 diabetes | Vitiligo	rs78037977	Type 1 diabetes | Vitiligo
rs10003340	Ulcerative colitis	-	-	rs10003340	Ulcerative colitis
rs10010325	Ulcerative colitis	rs10010325	Ulcerative colitis	rs10010325	Ulcerative colitis [EA]
rs10090868	Ulcerative colitis	-	-	rs10090868	Ulcerative colitis
rs10148332	Ulcerative colitis	-	-	rs10148332	Ulcerative colitis
rs1016883	Ulcerative colitis	rs1016883	Ulcerative colitis	rs1016883	Ulcerative colitis
rs10212651	Ulcerative colitis	-	-	rs10212651	Ulcerative colitis
rs10255663	Ulcerative colitis	-	-	rs10255663	Ulcerative colitis
rs10272963	Ulcerative colitis	-	-	rs10272963	Ulcerative colitis
rs10408351	Ulcerative colitis	-	-	rs10408351	Ulcerative colitis
rs10448585	Ulcerative colitis	-	-	rs10448585	Ulcerative colitis
rs10460566	Ulcerative colitis	-	-	rs10460566	Ulcerative colitis [EA]
rs10494343	Ulcerative colitis	-	-	rs10494343	Ulcerative colitis [EA]
rs10499206	Ulcerative colitis	-	-	rs10499206	Ulcerative colitis
rs10499312	Ulcerative colitis	-	-	rs10499312	Ulcerative colitis
rs10514388	Ulcerative colitis	-	-	rs10514388	Ulcerative colitis
rs1052598	Ulcerative colitis	-	-	rs1052598	Ulcerative colitis
rs10748783	Ulcerative colitis	-	-	rs10748783	Ulcerative colitis [EA]
rs1076137	Ulcerative colitis	-	-	rs1076137	Ulcerative colitis [EA]
rs10781977	Ulcerative colitis	-	-	rs10781977	Ulcerative colitis
rs10799593	Ulcerative colitis	-	-	rs10799593	Ulcerative colitis
rs10799838	Ulcerative colitis	-	-	rs10799838	Ulcerative colitis [EA]
rs10799845	Ulcerative colitis	-	-	rs10799845	Ulcerative colitis
rs10828308	Ulcerative colitis	-	-	rs10828308	Ulcerative colitis
rs10906102	Ulcerative colitis	-	-	rs10906102	Ulcerative colitis
rs10910092	Ulcerative colitis	rs10910092	Ulcerative colitis	rs10910092	Ulcerative colitis [EA]
rs10916670	Ulcerative colitis	-	-	rs10916670	Ulcerative colitis
rs10917547	Ulcerative colitis	-	-	rs10917547	Ulcerative colitis
rs11078921	Ulcerative colitis	-	-	rs11078921	Ulcerative colitis (strict definition, all Crohn cases excluded) | Ulcerative colitis (strict definition, require KELA, min 2 HDR)
rs11115323	Ulcerative colitis	-	-	rs11115323	Ulcerative colitis
rs11120230	Ulcerative colitis	-	-	rs11120230	Ulcerative colitis
rs11190134	Ulcerative colitis	-	-	rs11190134	Ulcerative colitis
rs11215013	Ulcerative colitis	-	-	rs11215013	Ulcerative colitis
rs1126510	Ulcerative colitis	rs1126510	Ulcerative colitis	rs1126510	Ulcerative colitis
rs113986290	Ulcerative colitis	rs113986290	Ulcerative colitis	rs113986290	Ulcerative colitis
rs114414096	Ulcerative colitis	-	-	rs114414096	Ulcerative colitis [EA]
rs11645239	Ulcerative colitis	-	-	rs11645239	Ulcerative colitis
rs11651246	Ulcerative colitis	-	-	rs11651246	Ulcerative colitis
rs11679814	Ulcerative colitis	-	-	rs11679814	Ulcerative colitis
rs116885423	Ulcerative colitis	-	-	rs116885423	Ulcerative colitis
rs11716575	Ulcerative colitis	-	-	rs11716575	Ulcerative colitis
rs11716652	Ulcerative colitis	-	-	rs11716652	Ulcerative colitis
rs11739663	Ulcerative colitis	rs11739663	Ulcerative colitis	rs11739663	Ulcerative colitis
rs11740487	Ulcerative colitis	-	-	rs11740487	Ulcerative colitis
rs11745587	Ulcerative colitis	-	-	rs11745587	Ulcerative colitis [EA]
rs117506082	Ulcerative colitis	rs117506082	Ulcerative colitis	rs117506082	Ulcerative colitis
rs11838546	Ulcerative colitis	-	-	rs11838546	Ulcerative colitis
rs11885200	Ulcerative colitis	-	-	rs11885200	Ulcerative colitis
rs12064796	Ulcerative colitis	-	-	rs12064796	Ulcerative colitis | non-cancer illness code, self-reported
rs12069955	Ulcerative colitis	-	-	rs12069955	Ulcerative colitis
rs12109559	Ulcerative colitis	-	-	rs12109559	Ulcerative colitis
rs12128452	Ulcerative colitis	-	-	rs12128452	Ulcerative colitis
rs12142199	Ulcerative colitis	-	-	rs12142199	Ulcerative colitis [EA]
rs12200541	Ulcerative colitis	-	-	rs12200541	Ulcerative colitis
rs12303913	Ulcerative colitis	-	-	rs12303913	Ulcerative colitis
rs12565572	Ulcerative colitis	-	-	rs12565572	Ulcerative colitis
rs12661782	Ulcerative colitis	-	-	rs12661782	Ulcerative colitis [EA]
rs12669950	Ulcerative colitis	-	-	rs12669950	Ulcerative colitis
rs12713430	Ulcerative colitis	-	-	rs12713430	Ulcerative colitis
rs12825700	Ulcerative colitis	-	-	rs12825700	Ulcerative colitis
rs1297256	Ulcerative colitis	-	-	rs1297256	Ulcerative colitis [EA]
rs13136827	Ulcerative colitis	-	-	rs13136827	Ulcerative colitis [EA]
rs13200059	Ulcerative colitis	-	-	rs13200059	Ulcerative colitis
rs13255292	Ulcerative colitis	-	-	rs13255292	Ulcerative colitis [EA]
rs1339717	Ulcerative colitis	-	-	rs1339717	Ulcerative colitis
rs13430791	Ulcerative colitis	-	-	rs13430791	Ulcerative colitis [EA]
rs1359946	Ulcerative colitis	-	-	rs1359946	Ulcerative colitis | Ulcerative colitis [EA]
rs137845	Ulcerative colitis	-	-	rs137845	Ulcerative colitis
rs1385133	Ulcerative colitis	-	-	rs1385133	Ulcerative colitis
rs1487438	Ulcerative colitis	-	-	rs1487438	Ulcerative colitis
rs1500476	Ulcerative colitis	-	-	rs1500476	Ulcerative colitis
rs151062294	Ulcerative colitis	-	-	rs151062294	Ulcerative colitis
rs1518070	Ulcerative colitis	-	-	rs1518070	Ulcerative colitis
rs1543120	Ulcerative colitis	-	-	rs1543120	Ulcerative colitis
rs1543247	Ulcerative colitis	-	-	rs1543247	Ulcerative colitis
rs1546416	Ulcerative colitis	-	-	rs1546416	Ulcerative colitis
rs1558206	Ulcerative colitis	-	-	rs1558206	Ulcerative colitis
rs1558744	Ulcerative colitis	rs1558744	Ulcerative colitis	rs1558744	Ulcerative colitis
rs16905158	Ulcerative colitis	-	-	rs16905158	Ulcerative colitis
rs16910532	Ulcerative colitis	-	-	rs16910532	Ulcerative colitis
rs16920014	Ulcerative colitis	-	-	rs16920014	Ulcerative colitis
rs16940186	Ulcerative colitis	rs16940186	Ulcerative colitis	rs16940186	Ulcerative colitis
rs16945863	Ulcerative colitis	-	-	rs16945863	Ulcerative colitis
rs16948926	Ulcerative colitis	-	-	rs16948926	Ulcerative colitis
rs17016573	Ulcerative colitis	-	-	rs17016573	Ulcerative colitis
rs17051448	Ulcerative colitis	-	-	rs17051448	Ulcerative colitis
rs17066875	Ulcerative colitis	-	-	rs17066875	Ulcerative colitis
rs17095706	Ulcerative colitis	-	-	rs17095706	Ulcerative colitis
rs17103762	Ulcerative colitis	-	-	rs17103762	Ulcerative colitis
rs17135576	Ulcerative colitis	-	-	rs17135576	Ulcerative colitis
rs17141433	Ulcerative colitis	-	-	rs17141433	Ulcerative colitis
rs17152619	Ulcerative colitis	-	-	rs17152619	Ulcerative colitis
rs17207986	Ulcerative colitis	rs17207986	Ulcerative colitis	rs17207986	Ulcerative colitis [Analysis III]
rs1728785	Ulcerative colitis	rs1728785	Ulcerative colitis	rs1728785	Ulcerative colitis
rs17337565	Ulcerative colitis	-	-	rs17337565	Ulcerative colitis
rs1736161	Ulcerative colitis	-	-	rs1736161	Ulcerative colitis
rs17507714	Ulcerative colitis	-	-	rs17507714	Ulcerative colitis
rs17679361	Ulcerative colitis	-	-	rs17679361	Ulcerative colitis [EA]
rs17715902	Ulcerative colitis	-	-	rs17715902	Ulcerative colitis
rs17736589	Ulcerative colitis	rs17736589	Ulcerative colitis	rs17736589	Ulcerative colitis [EA]
rs1830610	Ulcerative colitis	rs1830610	Ulcerative colitis	rs1830610	Ulcerative colitis
rs184732753	Ulcerative colitis	-	-	rs184732753	Ulcerative colitis (strict definition, all Crohn cases excluded)
rs2132868	Ulcerative colitis	-	-	rs2132868	Ulcerative colitis
rs2242945	Ulcerative colitis	-	-	rs2242945	Ulcerative colitis
rs2249237	Ulcerative colitis	-	-	rs2249237	Ulcerative colitis
rs2258812	Ulcerative colitis	-	-	rs2258812	Ulcerative colitis
rs2267029	Ulcerative colitis	-	-	rs2267029	Ulcerative colitis
rs2278300	Ulcerative colitis	rs2278300	Ulcerative colitis	rs2278300	Ulcerative colitis
rs2283044	Ulcerative colitis	-	-	rs2283044	Ulcerative colitis
rs2289057	Ulcerative colitis	-	-	rs2289057	Ulcerative colitis
rs2291619	Ulcerative colitis	-	-	rs2291619	Ulcerative colitis
rs2301989	Ulcerative colitis	-	-	rs2301989	Ulcerative colitis
rs2381990	Ulcerative colitis	-	-	rs2381990	Ulcerative colitis
rs2395185	Ulcerative colitis	rs2395185	Ulcerative colitis	rs2395185	Ulcerative colitis
rs2579326	Ulcerative colitis	-	-	rs2579326	Ulcerative colitis
rs2623668	Ulcerative colitis	-	-	rs2623668	Ulcerative colitis
rs271461	Ulcerative colitis	-	-	rs271461	Ulcerative colitis
rs2816980	Ulcerative colitis	-	-	rs2816980	Ulcerative colitis
rs2836881	Ulcerative colitis	-	-	rs2836881	Ulcerative colitis
rs28374715	Ulcerative colitis	rs28374715	Ulcerative colitis	rs28374715	Ulcerative colitis
rs28456011	Ulcerative colitis	-	-	rs28456011	Ulcerative colitis
rs28527282	Ulcerative colitis	-	-	rs28527282	Ulcerative colitis
rs2858829	Ulcerative colitis	rs2858829	Ulcerative colitis	rs2858829	Ulcerative colitis
rs296530	Ulcerative colitis	-	-	rs296530	Ulcerative colitis (strict definition, all Crohn cases excluded)
rs3006414	Ulcerative colitis	-	-	rs3006414	Ulcerative colitis
rs3020038	Ulcerative colitis	-	-	rs3020038	Ulcerative colitis
rs34230770	Ulcerative colitis	-	-	rs34230770	Ulcerative colitis
rs35223180	Ulcerative colitis	-	-	rs35223180	Ulcerative colitis [EA]
rs35638765	Ulcerative colitis	-	-	rs35638765	Ulcerative colitis
rs36027587	Ulcerative colitis	-	-	rs36027587	Ulcerative colitis
rs36072737	Ulcerative colitis	-	-	rs36072737	Ulcerative colitis
rs3731213	Ulcerative colitis	-	-	rs3731213	Ulcerative colitis
rs3749946	Ulcerative colitis	rs3749946	Ulcerative colitis	rs3749946	Ulcerative colitis
rs3767499	Ulcerative colitis	-	-	rs3767499	Ulcerative colitis
rs3774959	Ulcerative colitis	rs3774959	Ulcerative colitis	rs3774959	Ulcerative colitis
rs3812565	Ulcerative colitis	-	-	rs3812565	Ulcerative colitis
rs3818873	Ulcerative colitis	-	-	rs3818873	Ulcerative colitis
rs3924019	Ulcerative colitis	-	-	rs3924019	Ulcerative colitis
rs4065985	Ulcerative colitis	rs4065985	Ulcerative colitis	rs4065985	Ulcerative colitis
rs4151657	Ulcerative colitis	rs4151657	Ulcerative colitis	rs4151657	Ulcerative colitis
rs420737	Ulcerative colitis	-	-	rs420737	Ulcerative colitis
rs4262668	Ulcerative colitis	-	-	rs4262668	Ulcerative colitis
rs4366152	Ulcerative colitis	-	-	rs4366152	Ulcerative colitis [EA]
rs4408683	Ulcerative colitis	-	-	rs4408683	Ulcerative colitis
rs441641	Ulcerative colitis	-	-	rs441641	Ulcerative colitis
rs4510766	Ulcerative colitis	rs4510766	Ulcerative colitis	rs4510766	Ulcerative colitis
rs4625705	Ulcerative colitis	-	-	rs4625705	Ulcerative colitis (strict definition, require KELA, min 2 HDR)
rs4655529	Ulcerative colitis	-	-	rs4655529	Ulcerative colitis
rs4703635	Ulcerative colitis	-	-	rs4703635	Ulcerative colitis
rs4712520	Ulcerative colitis	-	-	rs4712520	Ulcerative colitis [EA]
rs4722672	Ulcerative colitis	rs4722672	Ulcerative colitis	rs4722672	Ulcerative colitis
rs4730273	Ulcerative colitis	rs4730273	Ulcerative colitis	rs4730273	Ulcerative colitis
rs4730274	Ulcerative colitis	-	-	rs4730274	Ulcerative colitis
rs4747886	Ulcerative colitis	-	-	rs4747886	Ulcerative colitis [EA]
rs4785333	Ulcerative colitis	-	-	rs4785333	Ulcerative colitis
rs4801320	Ulcerative colitis	-	-	rs4801320	Ulcerative colitis
rs4817983	Ulcerative colitis	rs4817983	Ulcerative colitis	rs4817983	Ulcerative colitis
rs491490	Ulcerative colitis	-	-	rs491490	Ulcerative colitis
rs4957048	Ulcerative colitis	rs4957048	Ulcerative colitis	rs4957048	Ulcerative colitis
rs4993442	Ulcerative colitis	-	-	rs4993442	Ulcerative colitis
rs539298689	Ulcerative colitis	-	-	rs539298689	Ulcerative colitis
rs540712	Ulcerative colitis	-	-	rs540712	Ulcerative colitis
rs548698386	Ulcerative colitis	-	-	rs548698386	Ulcerative colitis | non-cancer illness code, self-reported
rs549182	Ulcerative colitis	rs549182	Ulcerative colitis	rs549182	Ulcerative colitis
rs560174	Ulcerative colitis	-	-	rs560174	Ulcerative colitis
rs56062135	Ulcerative colitis	-	-	rs56062135	Ulcerative colitis
rs5771069	Ulcerative colitis	rs5771069	Ulcerative colitis	rs5771069	Ulcerative colitis
rs5794919	Ulcerative colitis	-	-	rs5794919	Ulcerative colitis
rs59418206	Ulcerative colitis	-	-	rs59418206	Ulcerative colitis [EA]
rs6008068	Ulcerative colitis	-	-	rs6008068	Ulcerative colitis
rs6029933	Ulcerative colitis	-	-	rs6029933	Ulcerative colitis
rs6088747	Ulcerative colitis	-	-	rs6088747	Ulcerative colitis [EA]
rs6088765	Ulcerative colitis	rs6088765	Ulcerative colitis	rs6088765	Ulcerative colitis
rs6114404	Ulcerative colitis	-	-	rs6114404	Ulcerative colitis
rs6114452	Ulcerative colitis	-	-	rs6114452	Ulcerative colitis
rs6135656	Ulcerative colitis	-	-	rs6135656	Ulcerative colitis
rs61893460	Ulcerative colitis	-	-	rs61893460	Ulcerative colitis [EA]
rs621526	Ulcerative colitis	-	-	rs621526	Ulcerative colitis
rs62180181	Ulcerative colitis	-	-	rs62180181	Ulcerative colitis
rs6499188	Ulcerative colitis	rs6499188	Ulcerative colitis	rs6499188	Ulcerative colitis
rs6538407	Ulcerative colitis	-	-	rs6538407	Ulcerative colitis
rs6658353	Ulcerative colitis	-	-	rs6658353	Ulcerative colitis | Ulcerative colitis (strict definition, all Crohn cases excluded) | Ulcerative colitis (strict definition, require KELA, min 2 HDR)
rs6686814	Ulcerative colitis	-	-	rs6686814	Ulcerative colitis
rs6700264	Ulcerative colitis	-	-	rs6700264	Ulcerative colitis
rs6731229	Ulcerative colitis	-	-	rs6731229	Ulcerative colitis
rs6737520	Ulcerative colitis	-	-	rs6737520	Ulcerative colitis
rs6745185	Ulcerative colitis	-	-	rs6745185	Ulcerative colitis [EA]
rs6796533	Ulcerative colitis	-	-	rs6796533	Ulcerative colitis
rs6811401	Ulcerative colitis	-	-	rs6811401	Ulcerative colitis
rs6889364	Ulcerative colitis	-	-	rs6889364	Ulcerative colitis
rs6894569	Ulcerative colitis	-	-	rs6894569	Ulcerative colitis
rs6938876	Ulcerative colitis	-	-	rs6938876	Ulcerative colitis
rs6951457	Ulcerative colitis	-	-	rs6951457	Ulcerative colitis
rs702087	Ulcerative colitis	-	-	rs702087	Ulcerative colitis
rs7073851	Ulcerative colitis	-	-	rs7073851	Ulcerative colitis
rs7107438	Ulcerative colitis	-	-	rs7107438	Ulcerative colitis
rs7134731	Ulcerative colitis	-	-	rs7134731	Ulcerative colitis
rs7203363	Ulcerative colitis	-	-	rs7203363	Ulcerative colitis
rs7210086	Ulcerative colitis	rs7210086	Ulcerative colitis	rs7210086	Ulcerative colitis
rs72658575	Ulcerative colitis	-	-	rs72658575	Ulcerative colitis | non-cancer illness code, self-reported
rs72704802	Ulcerative colitis	-	-	rs72704802	Ulcerative colitis
rs7333912	Ulcerative colitis	-	-	rs7333912	Ulcerative colitis
rs7343134	Ulcerative colitis	-	-	rs7343134	Ulcerative colitis
rs734999	Ulcerative colitis	rs734999	Ulcerative colitis	rs734999	Ulcerative colitis
rs7518660	Ulcerative colitis	-	-	rs7518660	Ulcerative colitis
rs7524102	Ulcerative colitis	rs7524102	Ulcerative colitis	rs7524102	Ulcerative colitis
rs7539643	Ulcerative colitis	-	-	rs7539643	Ulcerative colitis
rs7544646	Ulcerative colitis	-	-	rs7544646	Ulcerative colitis
rs7553638	Ulcerative colitis	-	-	rs7553638	Ulcerative colitis | Ulcerative colitis (strict definition, all Crohn cases excluded) | Ulcerative colitis (strict definition, require KELA, min 2 HDR)
rs7588677	Ulcerative colitis	-	-	rs7588677	Ulcerative colitis
rs768272220	Ulcerative colitis	-	-	rs768272220	Arthropathy in ulcerative colitis
rs7699253	Ulcerative colitis	-	-	rs7699253	Ulcerative colitis
rs7797759	Ulcerative colitis	-	-	rs7797759	Ulcerative colitis
rs78064630	Ulcerative colitis	-	-	rs78064630	Ulcerative colitis
rs7809799	Ulcerative colitis	rs7809799	Ulcerative colitis	rs7809799	Ulcerative colitis
rs7869668	Ulcerative colitis	-	-	rs7869668	Ulcerative colitis (strict definition, require KELA, min 2 HDR) | Ulcerative colitis (strict definition, require KELA)
rs7875908	Ulcerative colitis	-	-	rs7875908	Ulcerative colitis
rs79045992	Ulcerative colitis	-	-	rs79045992	Ulcerative colitis [EA]
rs79086701	Ulcerative colitis	-	-	rs79086701	Ulcerative colitis (strict definition, all Crohn cases excluded)
rs7911117	Ulcerative colitis	rs7911117	Ulcerative colitis	rs7911117	Ulcerative colitis
rs7911680	Ulcerative colitis	-	-	rs7911680	Ulcerative colitis
rs7930763	Ulcerative colitis	-	-	rs7930763	Ulcerative colitis (strict definition, all Crohn cases excluded)
rs798506	Ulcerative colitis	-	-	rs798506	Ulcerative colitis
rs8008845	Ulcerative colitis	-	-	rs8008845	Ulcerative colitis
rs8096327	Ulcerative colitis	-	-	rs8096327	Ulcerative colitis [EA]
rs8181924	Ulcerative colitis	-	-	rs8181924	Ulcerative colitis
rs886774	Ulcerative colitis	rs886774	Ulcerative colitis	rs886774	Ulcerative colitis
rs9263739	Ulcerative colitis	rs9263739	Ulcerative colitis	rs9263739	Ulcerative colitis
rs9268877	Ulcerative colitis	rs9268877	Poor prognosis in Crohn's disease | Ulcerative colitis	rs9268877	Ulcerative colitis
rs9268923	Ulcerative colitis	rs9268923	Ulcerative colitis	rs9268923	Ulcerative colitis
rs9341227	Ulcerative colitis	-	-	rs9341227	Ulcerative colitis
rs9377315	Ulcerative colitis	-	-	rs9377315	Ulcerative colitis
rs9434993	Ulcerative colitis	-	-	rs9434993	Ulcerative colitis
rs949681	Ulcerative colitis	-	-	rs949681	Ulcerative colitis
rs9611131	Ulcerative colitis	-	-	rs9611131	Ulcerative colitis | Ulcerative colitis [EA]
rs9663811	Ulcerative colitis	-	-	rs9663811	Ulcerative colitis
rs974334	Ulcerative colitis	-	-	rs974334	Ulcerative colitis
rs9822268	Ulcerative colitis	rs9822268	Ulcerative colitis	rs9822268	Ulcerative colitis
rs9830968	Ulcerative colitis	-	-	rs9830968	Ulcerative colitis
rs983825	Ulcerative colitis	-	-	rs983825	Ulcerative colitis | Ulcerative colitis [EA]
rs984123	Ulcerative colitis	-	-	rs984123	Ulcerative colitis
rs9847710	Ulcerative colitis	rs9847710	Ulcerative colitis	rs9847710	Ulcerative colitis
rs990107	Ulcerative colitis	rs990107	Ulcerative colitis	rs990107	Ulcerative colitis
rs9901146	Ulcerative colitis	-	-	rs9901146	Ulcerative colitis
rs9928368	Ulcerative colitis	-	-	rs9928368	Ulcerative colitis
rs9941524	Ulcerative colitis	-	-	rs9941524	Ulcerative colitis [EA]
rs9983355	Ulcerative colitis	-	-	rs9983355	Ulcerative colitis
rs1063355	Ulcerative colitis	rs1063355	Ulcerative colitis	-	-
rs10975003	Ulcerative colitis	rs10975003	Ulcerative colitis	-	-
rs11133504	Ulcerative colitis	rs11133504	Ulcerative colitis	-	-
rs11679592	Ulcerative colitis	rs11679592	Ulcerative colitis	-	-
rs11764116	Ulcerative colitis	rs11764116	Ulcerative colitis	-	-
rs12149608	Ulcerative colitis	rs12149608	Ulcerative colitis	-	-
rs12261843	Ulcerative colitis	rs12261843	Ulcerative colitis	-	-
rs12778642	Ulcerative colitis	rs12778642	Ulcerative colitis	-	-
rs1297265	Ulcerative colitis	rs1297265	Ulcerative colitis	-	-
rs1440088	Ulcerative colitis	rs1440088	Ulcerative colitis	-	-
rs145568234	Ulcerative colitis	rs145568234	Ulcerative colitis	-	-
rs147732109	Ulcerative colitis	rs147732109	Ulcerative colitis	-	-
rs1555791	Ulcerative colitis	rs1555791	Ulcerative colitis	-	-
rs1595825	Ulcerative colitis	rs1595825	Ulcerative colitis	-	-
rs17188113	Ulcerative colitis	rs17188113	Childhood onset ulcerative colitis	-	-
rs1956388	Ulcerative colitis	rs1956388	Ulcerative colitis	-	-
rs1992950	Ulcerative colitis	rs1992950	Ulcerative colitis	-	-
rs2158836	Ulcerative colitis	rs2158836	Ulcerative colitis	-	-
rs2239802	Ulcerative colitis	rs2239802	Ulcerative colitis	-	-
rs2297441	Ulcerative colitis	rs2297441	Ulcerative colitis	-	-
rs2359952	Ulcerative colitis	rs2359952	Ulcerative colitis	-	-
rs2457996	Ulcerative colitis	rs2457996	Ulcerative colitis	-	-
rs2642575	Ulcerative colitis	rs2642575	Ulcerative colitis	-	-
rs2655211	Ulcerative colitis	rs2655211	Ulcerative colitis	-	-
rs267939	Ulcerative colitis	rs267939	Ulcerative colitis	-	-
rs2777491	Ulcerative colitis	rs2777491	Ulcerative colitis	-	-
rs2870946	Ulcerative colitis	rs2870946	Ulcerative colitis	-	-
rs3194051	Ulcerative colitis	rs3194051	Ulcerative colitis	-	-
rs3740415	Ulcerative colitis	rs3740415	Ulcerative colitis	-	-
rs38911	Ulcerative colitis	rs38911	Ulcerative colitis	-	-
rs4246949	Ulcerative colitis	rs4246949	Ulcerative colitis	-	-
rs4571457	Ulcerative colitis	rs4571457	Ulcerative colitis	-	-
rs4598195	Ulcerative colitis	rs4598195	Ulcerative colitis	-	-
rs4725479	Ulcerative colitis	rs4725479	Ulcerative colitis	-	-
rs4730276	Ulcerative colitis	rs4730276	Ulcerative colitis	-	-
rs4781011	Ulcerative colitis	rs4781011	Ulcerative colitis	-	-
rs528766038	Ulcerative colitis	rs528766038	Ulcerative colitis	-	-
rs56404409	Ulcerative colitis	rs56404409	Ulcerative colitis	-	-
rs6059101	Ulcerative colitis	rs6059101	Ulcerative colitis	-	-
rs6087990	Ulcerative colitis	rs6087990	Ulcerative colitis	-	-
rs616597	Ulcerative colitis	rs616597	Ulcerative colitis	-	-
rs668853	Ulcerative colitis	rs668853	Ulcerative colitis	-	-
rs678170	Ulcerative colitis	rs678170	Ulcerative colitis	-	-
rs6811556	Ulcerative colitis	rs6811556	Ulcerative colitis	-	-
rs6911490	Ulcerative colitis	rs6911490	Ulcerative colitis	-	-
rs6935053	Ulcerative colitis	rs6935053	Ulcerative colitis	-	-
rs7319358	Ulcerative colitis	rs7319358	Ulcerative colitis	-	-
rs74365910	Ulcerative colitis	rs74365910	Ulcerative colitis (PheCode 555.2)	-	-
rs8179646	Ulcerative colitis	rs8179646	Ulcerative colitis	-	-
rs880790	Ulcerative colitis	rs880790	Ulcerative colitis	-	-
rs9268480	Ulcerative colitis	rs9268480	Ulcerative colitis	-	-
rs9271209	Ulcerative colitis	rs9271209	Ulcerative colitis	-	-
rs929351	Ulcerative colitis	rs929351	Ulcerative colitis	-	-
rs943072	Ulcerative colitis	rs943072	Ulcerative colitis	-	-
rs9501030	Ulcerative colitis	rs9501030	Ulcerative colitis	-	-
rs9548988	Ulcerative colitis	rs9548988	Ulcerative colitis	-	-
rs979961	Ulcerative colitis	rs979961	Ulcerative colitis	-	-
rs10200159	Vitiligo	rs10200159	Vitiligo	rs10200159	Vitiligo
rs1031034	Vitiligo	rs1031034	Vitiligo	rs1031034	Vitiligo
rs1043101	Vitiligo	rs1043101	Vitiligo	rs1043101	Vitiligo
rs10768122	Vitiligo	rs10768122	Vitiligo	rs10768122	Vitiligo
rs10876864	Vitiligo	rs10876864	Vitiligo	rs10876864	Vitiligo
rs10986311	Vitiligo	rs10986311	Vitiligo	rs10986311	Vitiligo
rs11021232	Vitiligo	rs11021232	Vitiligo	rs11021232	Vitiligo
rs11079035	Vitiligo	rs11079035	Vitiligo	rs11079035	Vitiligo
rs1126809	Vitiligo	rs1126809	Vitiligo	rs1126809	Vitiligo
rs1129038	Vitiligo	rs1129038	Vitiligo	rs1129038	Vitiligo
rs117744081	Vitiligo	rs117744081	Vitiligo	rs117744081	Vitiligo
rs11966200	Vitiligo	rs11966200	Vitiligo	rs11966200	Vitiligo
rs12203592	Vitiligo	rs12203592	Vitiligo	rs12203592	Vitiligo
rs12421615	Vitiligo	rs12421615	Vitiligo	rs12421615	Vitiligo
rs12482904	Vitiligo	rs12482904	Vitiligo	rs12482904	Vitiligo
rs12771452	Vitiligo	rs12771452	Vitiligo	rs12771452	Vitiligo
rs13076312	Vitiligo	rs13076312	Vitiligo	rs13076312	Vitiligo
rs1393350	Vitiligo	rs1393350	Vitiligo	rs1393350	Vitiligo
rs1417210	Vitiligo	rs1417210	Vitiligo	rs1417210	Vitiligo
rs1635168	Vitiligo	rs1635168	Vitiligo	rs1635168	Vitiligo
rs16843742	Vitiligo	rs16843742	Vitiligo	rs16843742	Vitiligo
rs16872571	Vitiligo	rs16872571	Vitiligo	rs16872571	Vitiligo
rs2017445	Vitiligo	rs2017445	Vitiligo	rs2017445	Vitiligo
rs2236313	Vitiligo	rs2236313	Vitiligo	rs2236313	Vitiligo
rs2247314	Vitiligo	rs2247314	Vitiligo	rs2247314	Vitiligo
rs2304206	Vitiligo	rs2304206	Vitiligo	rs2304206	Vitiligo
rs231725	Vitiligo	rs231725	Vitiligo	rs231725	Vitiligo
rs2456973	Vitiligo	rs2456973	Vitiligo	rs2456973	Vitiligo
rs2687812	Vitiligo	rs2687812	Vitiligo	rs2687812	Vitiligo
rs301807	Vitiligo	rs301807	Vitiligo	rs301807	Vitiligo
rs3213758	Vitiligo	rs3213758	Vitiligo (non-segmental)	rs3213758	Vitiligo (non-segmental)
rs34346645	Vitiligo	rs34346645	Vitiligo	rs34346645	Vitiligo
rs35860234	Vitiligo	rs35860234	Vitiligo	rs35860234	Vitiligo
rs3806156	Vitiligo	rs3806156	Vitiligo	rs3806156	Vitiligo
rs3814231	Vitiligo	rs3814231	Vitiligo	rs3814231	Vitiligo
rs3823355	Vitiligo	rs3823355	Vitiligo	rs3823355	Vitiligo
rs41342147	Vitiligo	rs41342147	Vitiligo	rs41342147	Vitiligo
rs4268748	Vitiligo	rs4268748	Vitiligo	rs4268748	Vitiligo
rs4308124	Vitiligo	rs4308124	Vitiligo	rs4308124	Vitiligo
rs4807000	Vitiligo	rs4807000	Vitiligo	rs4807000	Vitiligo
rs4822024	Vitiligo	rs4822024	Vitiligo	rs4822024	Vitiligo
rs4908760	Vitiligo	rs4908760	Vitiligo	rs4908760	Vitiligo
rs561079	Vitiligo	rs561079	Vitiligo	rs561079	Vitiligo
rs59374417	Vitiligo	rs59374417	Vitiligo	rs59374417	Vitiligo
rs6012953	Vitiligo	rs6012953	Vitiligo	rs6012953	Vitiligo
rs60131261	Vitiligo	rs60131261	Vitiligo	rs60131261	Vitiligo
rs6059655	Vitiligo	rs6059655	Vitiligo	rs6059655	Vitiligo
rs60920700	Vitiligo	rs148136154	Vitiligo	rs60920700	Vitiligo
rs638893	Vitiligo	rs638893	Vitiligo	rs638893	Vitiligo
rs6583331	Vitiligo	rs6583331	Vitiligo	rs6583331	Vitiligo
rs7188793	Vitiligo	rs7188793	Vitiligo	rs7188793	Vitiligo
rs73456411	Vitiligo	rs73456411	Vitiligo	rs73456411	Vitiligo
rs7758128	Vitiligo	rs7758128	Vitiligo	rs7758128	Vitiligo
rs78521699	Vitiligo	rs78521699	Vitiligo	rs78521699	Vitiligo
rs8083511	Vitiligo	rs8083511	Vitiligo	rs8083511	Vitiligo
rs8192917	Vitiligo	rs8192917	Vitiligo	rs8192917	Vitiligo
rs853308	Vitiligo	rs853308	Vitiligo	rs853308	Vitiligo
rs9271597	Vitiligo	rs9271597	Vitiligo | Vitiligo (early onset) | Vitiligo (late onset)	rs9271597	Vitiligo | Vitiligo (early onset) | Vitiligo (late onset)
rs9468925	Vitiligo	rs9468925	Vitiligo	rs9468925	Vitiligo
rs9611565	Vitiligo	rs9611565	Vitiligo	rs9611565	Vitiligo
rs9926296	Vitiligo	rs9926296	Vitiligo	rs9926296	Vitiligo
rs10155912	Vitiligo	rs10155912	Vitiligo	-	-
rs10250629	Vitiligo	rs10250629	Vitiligo	-	-
rs10503019	Vitiligo	rs10503019	Vitiligo	-	-
rs13208776	Vitiligo	rs13208776	Vitiligo	-	-
rs145954018	Vitiligo	rs145954018	Vitiligo (early onset)	-	-
rs199559999	Vitiligo	rs199559999	Vitiligo	-	-
rs251464	Vitiligo	rs251464	Vitiligo	-	-
rs2833607	Vitiligo	rs2833607	Vitiligo	-	-
rs35161626	Vitiligo	rs35161626	Vitiligo	-	-
rs5952553	Vitiligo	rs5952553	Vitiligo	-	-
rs6510827	Vitiligo	rs6510827	Vitiligo	-	-
rs6544997	Vitiligo	rs6544997	Vitiligo	-	-
rs870355	Vitiligo	rs870355	Vitiligo	-	-
rs9851967	Vitiligo	rs9851967	Vitiligo	-	-
