## Supplementary Tables for "Single-cell CRISPR activation screens in primary B cells discover gene regulatory mechanisms for hundreds of autoimmune risk loci": Table_S15.txt

Name	Group	Sequence_without_adapters	Sequence_length
CMV_prom	pos_control	GGGACTTTCCTACTTGGCAGTACATCTACGTATTAGTCATCGCTATTACCATGGTGATGCGGTTTTGGCAGTACATCAATGGGCGTGGATAGCGGTTTGACTCACGGGGATTTCCAAGTCTCCACCCCATTGACGTCAATGGGAGTTTGTTTTGGCACCAAAATCAACGGGACTTTCCAAAATGTCGTAACAACTCCGCCCCATTGACGCAAATGGGCGGTAGGCGTGTACGGTGGGAGGTCTATATAAGCAGCGCGTTTTGCCTGTACT	270
EF1a_prom	pos_control	AGGTCTTGAAAGGAGTGGGAATTGGCTCCGGTGCCCGTCAGTGGGCAGAGCGCACATCGCCCACAGTCCCCGAGAAGTTGGGGGGAGGGGTCGGCAATTGATCCGGTGCCTAGAGAAGGTGGCGCGGGGTAAACTGGGAAAGTGATGTCGTGTACTGGCTCCGCCTTTTTCCCGAGGGTGGGGGAGAACCGTATATAAGTGCAGTAGTCGCCGTGAACGTTCTTTTTCGCAACGGGTTTGCCGCCAGAACACAGGCGTACGGCCACCATG	270
neg_des_10_region_01	neg_control	ATTAAGGAATTCTGCACTTACATTAAGAAAATTGGCTGCATTCTTGGAAGAAGTGGCATAGGTACAAAAAAGAAAAAAGAAAACAAAATTGGCTAGAACCCCAGCACAGAAGCATGTGTGCCAAGTTCTGGATGGAATGGTGACAATATGCTGGAACCAAGTGCTTAGCATGCCTTGGATCTAGGAATGAAAAGTCACCTGTAAAGATGGCAATGCTAATAGAATCATGCTGCTTGAAGCTCTGGACTGCATCCTATCACCAACTTGTCC	270
neg_des_10_region_02	neg_control	GTAAAGATGGCAATGCTAATAGAATCATGCTGCTTGAAGCTCTGGACTGCATCCTATCACCAACTTGTCCAACTGACAAGCCCTTTCATCAGCCTCTCCAGAATGTCTACAAAATTGGTTGTATTGTTACTGTCCCTGGTGGCCAAATGGAGGCTAGTATTCTCAAACCTGGCATGGTGGTCACCTTTGCTCCAGTCAATGTTACAACTGAAGTGAAGTCTGTTGAAATGCACCATGAAGCTTTGAGTGAAGCTCTTTCTGGTGACAATT	270
neg_des_10_region_03	neg_control	GTTACAACTGAAGTGAAGTCTGTTGAAATGCACCATGAAGCTTTGAGTGAAGCTCTTTCTGGTGACAATTTGGGCTTCAATGTCTAGAATTTGTCTGTTAAGATGTTCATCATGGCAACATTGCTGGTGACAGCAAACATAATCAACCAATTGGCTTCACTGCTCAGGTGATTATCCTGAACCATCCAGGTTAAGTCAGTGCTGGCTATGACCCTGTACTAGATTGTCACACAGCTCACATTGCTTGCAGGTTTGCCAAGCTGAAGAAAA	270
neg_des_10_region_04	neg_control	GCTGGCTATGACCCTGTACTAGATTGTCACACAGCTCACATTGCTTGCAGGTTTGCCAAGCTGAAGAAAATGATTGATTGCTGTTCTGATAAGAACCTGGAAGATGGCCCTATATTCTAGAAGTCTGGCGATGCTGCCATCATGGATACGATTCCTGGCTAGCCCATGTGTGTTGAGAGCTTCTCTGACTATCCTCCTCTGGATTGTTTTGCTCTTGGTGATATGAGACAGACAGTTGCTGTGGATGTCATCAAAGCAGTGGACCAGATT	270
neg_des_10_region_05	neg_control	GGATTGTTTTGCTCTTGGTGATATGAGACAGACAGTTGCTGTGGATGTCATCAAAGCAGTGGACCAGATTGCTGTTGGAGCTGACAAGGTCACCAAATATTCCCAGAAAGCTCAGAAGCCTAAATGCATATTATCTCTAATACCTGCCACCCCAGTCTTAATCAGTGGTAGAAGAATGGTCCCAGAACTGTTTGTTTCAGTTGACCATTTAATAGTAAAAGTCTGGTTAATGATAAGGATGCATCACAAAACCTTCAAAATAAAAGGAGA	270
neg_des_1_region_01	neg_control	ATAGGCCAGAATAATAATACGGATACACAGGCAAGTAGATCCTATCTTCACAGAACTTATAATTCTCTACAGGTGGCAGAACATGGAGACAAAAAAAAGTGAGACTTAAGGACTCTAAAAAACACAGAGATGTTATGAATGTTTAGAGAAAAGATGAGTTTTTCTCTAATTTCAGAATTAGTGATGACTTTTTGAACTATGTGGTATGTAGAGTAGATTTTAAAGAATAGATAGAATTTGGGCATCTGGAATATGATGACAGAACCCGTT	270
neg_des_1_region_02	neg_control	GTGGTATGTAGAGTAGATTTTAAAGAATAGATAGAATTTGGGCATCTGGAATATGATGACAGAACCCGTTAAACAGGCAGAAAAAAGTGAGTGGTATCTAGATATAAACAAGATATTTGATTTTGTGGAAGTCCTGGCTACATTAAGGAAAGAAAGTATTCATAGCTAGAAATTCTTAAATGATATAATTCATGTAGATATCAGGGTGCATAGTGTACAGAACGATGCACAGCTTTTTGAGGCACAAAGAGCTAGCTTTAAATGCAAGTT	270
neg_des_1_region_03	neg_control	TCAGGGTGCATAGTGTACAGAACGATGCACAGCTTTTTGAGGCACAAAGAGCTAGCTTTAAATGCAAGTTTTATCACTGATATTTGTATTATGTTGTAATAACCTGGTTAAGATTTTCTGAGTCCTGTGTTTCTCCTGCAGAATGCAAACCATAACAAGTAATTCACTGAGCTCCTTATGAGGATGCATTAGAAGGTGAATGTTTCAGAGTGAGAGTAAGGGTGACAACAAAAACAAAAAACCTTGGAGTCTTACAGAACAGTTATAAAT	270
neg_des_1_region_04	neg_control	TGTTTCAGAGTGAGAGTAAGGGTGACAACAAAAACAAAAAACCTTGGAGTCTTACAGAACAGTTATAAATTAGAGTTTCTTAAATCGTAAGCTGTGACCTTTGGCAAATCAATATTACCAAGCTTCAATGTATTTATCAATAAAATAGCAATAACTATACTCTCTGAGGGGTGTCAGGAGGATGTAATTCAATCAAGGAACAAGCTGATATCCCAGAAATCATAGCTATTTTAGAAATTTAGACTGAGCAAAAAGAAAAAAAACCATAAA	270
neg_des_1_region_05	neg_control	CAAGCTGATATCCCAGAAATCATAGCTATTTTAGAAATTTAGACTGAGCAAAAAGAAAAAAAACCATAAAACATAATTTTCTGAACCATGAGCTAACATGATCAAAGGTATATTTTAGTGAGATTTATTTGTTACAAGTATGTGGTTTATAACTAAAATCATGTAACAAATGAGGTAGAGGAAAGAGTAAGGTGACTAAGTCAATTTTTCAACTATAAGTAAAAGAAGATCTAAATGTAGTTAGTGGTAAAGTACAAAGAAGAATTAGAT	270
neg_des_2_region_01	neg_control	AAAATCATCTTAGCCCTAATTTTACAAGTGGAACTTCGGAGATTTGAGCAAACCTTCATTCAAATTCTGAAACACATTCAGAAATATTTCTTGAGCAAAATCCTTACTATGCTCACAAGTCTTGGTGCAGTTTCTCCATCTCACAAACAAATAAATATATGTGGAGCCTTGTCTGGGGCCTTAATTTTCACAGAGGAATGTCAACATCACCACATGTGTGTTGGATTCAAGTATTTGTAGCCAAGCATTTGTCTGTCTCTGGCTGTGTGA	270
neg_des_2_region_02	neg_control	TCAACATCACCACATGTGTGTTGGATTCAAGTATTTGTAGCCAAGCATTTGTCTGTCTCTGGCTGTGTGAATATAAATGGACTTGACTCACACAAATAAAAAGTCTAAAAAATTAGAATGCAAGTGAGATACTAGAATAATATTTATACCATATATGACAATGAGTTTGCATCTTTGCTGTATGAAGAATTTTCAAGATGTGTTCTGAGATAGAAATGATAATAGTTTTAAGTGACACAACATTTCCAAAGGGCAATGTTGAGACATAAT	270
neg_des_2_region_03	neg_control	TGTTCTGAGATAGAAATGATAATAGTTTTAAGTGACACAACATTTCCAAAGGGCAATGTTGAGACATAATGATTATATTAGGTTTGGTACAAAAGTAATTACAGTTTTCACCATTAAAAGTAATAACATTACTGTGTGTGTGTGTCTGTCTGTCTGTCTGTTCCATATGCTTAGTATGCACTAAATACACATTTTAGCTAAGTTCTATTGGCATCACAAACTAGACACACACATACACACGAGTAGATGATGTACGTGTGCTTCCAGAAT	270
neg_des_2_region_04	neg_control	AGTTCTATTGGCATCACAAACTAGACACACACATACACACGAGTAGATGATGTACGTGTGCTTCCAGAATTTTTTTCAAATCTTAGTTTATGGTTATAATGAGCAATTCCGATTTGGAACAAACCCAAATTCTGGTGGTCCCCTAAGTGCTTTGCTGAAAACACTGATTACTATTACTGATTACTATTAAAGTAATAGTTTAATTAATAGTAACTTCTAACATTCATTGGATGCCAAGAAGAGTGCTTACTACACCTGTTTAATATCAAA	270
neg_des_2_region_05	neg_control	TAATTAATAGTAACTTCTAACATTCATTGGATGCCAAGAAGAGTGCTTACTACACCTGTTTAATATCAAAGTAACGCTCACAGCAAACCCATGAAGAAGTTATCATTGTAATCTCTAATTTCAGATCAACTGAAGCTCAGAGATATTAACTTGTTCAAAATCACAGAGACATGAAGTGGGAGAGCCAATATTCACATTCACAGAGTTGAACCCCAGAGCTTTCAAACTCTTTGTGACTTTTGACTCAGTCAAAATTTCTGTCATTTTCTA	270
neg_des_3_region_01	neg_control	ATTACCTTCACAATAAAACTGAGATTAGTGCTTGATTATGTAACTGTGTACCACGTGCTAGTCAAGTTGACACATTAAAAACTAACCCCCAACCTATGGAAGCAACAGATGAACTTCTCAAATAGAGAAAGCAATGAGTAAATATCAAGGTGGTTAAAAGCTTGGGCTTTGGAACAAAAAGGGGCCTGAGCTCAAATTTTAGTTTTACTATTTTGTGAGTGTGGCTTGCTTTTGTAAACCCAGCTTCAGCATCTATAAAGTGGTAATAAT	270
neg_des_3_region_02	neg_control	AGTTTTACTATTTTGTGAGTGTGGCTTGCTTTTGTAAACCCAGCTTCAGCATCTATAAAGTGGTAATAATATTTTCTATCTCGGATTAATTGTGAGTATGAAATGAAATGATACGTAAAGGAATTGTCACATGCCTAGCATGCATTAAAGTGTTCAAGTGATATTAGCTACAAAATGGATTATTTTTATGATAGGAAATTTATGAAGATAACTATATGCTGATGAATAAAAGTTTATGTTTTGAGAGAAGTTGAAGCTAGCGAGATAATG	270
neg_des_3_region_03	neg_control	TATGAAGATAACTATATGCTGATGAATAAAAGTTTATGTTTTGAGAGAAGTTGAAGCTAGCGAGATAATGATTGAGTAAATGTCAGTGGTGGAGTGGGGGTGGTGAAGGGAAGAAAGTGAGACTTGCAACACAACTCAGAGGATTAATCCTGAACAAAAAGATGGGAGAAAAGTTGAATATGGTCATATGTGCTGGCCTGAATTGTCTCAGTGAAAAATGGTGAAAGGTTATTTGCTGAGAGACTTTGATGGCTTCAAAAGTGGTTATGA	270
neg_des_3_region_04	neg_control	AATTGTCTCAGTGAAAAATGGTGAAAGGTTATTTGCTGAGAGACTTTGATGGCTTCAAAAGTGGTTATGATTCTCTGAGGAATGAAAGAGTTTAAGAAAGATATTATTATACTTATTATAATAATATCGTATAATACATAGGACTTGTCCCATACATAGTCCCAAGATTTAAGAAAGATATTATGATACTTTAAGTTCTAGGGTACATGTGCAGAACATGCAATTTTGTTACATAGGTATACACGTGCCATGGTGGTTTGCTGCTGACGT	270
neg_des_3_region_05	neg_control	GGGTACATGTGCAGAACATGCAATTTTGTTACATAGGTATACACGTGCCATGGTGGTTTGCTGCTGACGTGTAAAATAACACTTAGGGTCAGTTAAGATTTGTGTGGTTAGGTAATTGTAAATATCTTTAGGGCAGGGCACATATTTTTCCTGTTTGTGATTTGGCAAACTATAAGTAATTGGTAAACATTTCCTTGATTGTAATACTCTTTTCTCTACCTGCCAAGCAGCTGGGTTATAAAAATAGAATGTCAAATGGAGTAATTGATC	270
neg_des_4_region_01	neg_control	AGCTTTATTGTTAATCATTCTGGAAACCCAAAAACCATATGTCATTCAACCACTGATTACATAAACTGATACATGCATACATTAGAATGACTCATAGCAATAAAAAGTAGTAAATTATTCGTACAAGCAGCAACATGCATTTTGCTAAGTGCAAGGAACAAAACCCAAAAGGCGATATATTATCTGATTATATTTGTCTGGCATTAAAAATGGCAAAACTATAGGGACTGAAAGTAGATCGGTGGTTGCCAGCGGTAAAAATAAGGGGCA	270
neg_des_4_region_02	neg_control	GCATTAAAAATGGCAAAACTATAGGGACTGAAAGTAGATCGGTGGTTGCCAGCGGTAAAAATAAGGGGCAGCATTTGACTACAAATGGAATGCACAGAAAAAATGTTAATGTAATGAAACTCTTTTTTATCATGCCTATATTGAAGGGCACATACTGTGCATTTGCCAAGCCAATAGAACTATACATCACAGTGTGAATTTTAATGAATATATTTTAATAATCAATAACAAAAACAATGTAAAAAAATAAGTAAAGCACTAGTGTAGGAG	270
neg_des_4_region_03	neg_control	TTAATGAATATATTTTAATAATCAATAACAAAAACAATGTAAAAAAATAAGTAAAGCACTAGTGTAGGAGATTACAAACTCTCCAATCAGTTCCAGCAGCAAGAAGATGCACAAAGCATTGCTAGGAAGTGCCTCACATGATTTCTTAACCCAGTTTCCTAATTTACTGGGACACTTTCCTATCAAGAATTAAGCAACTTGCAGTCATTTAATATTATGTGGCAAATTTGAAAATTTCAGTGCCCTCAAATAAAACACAGCAAAACCACT	270
neg_des_4_region_04	neg_control	GCAGTCATTTAATATTATGTGGCAAATTTGAAAATTTCAGTGCCCTCAAATAAAACACAGCAAAACCACTTGCAAAGAAATTAGGTGGTTATGGGAAGAGATGTGAGTGTTGCCACTTCATGGTGGCTACTATTGTTCCTTAGCAACATGTAATTCCCTGATACTTTTAGTGATATCCTGCCATGATTCCTTAACATTCCTGTAGAATTAGTTAATTTAAATCAAATTGTTATAAATAAATAAAAAGTCTAAATGAAAAGAGTTCTTTAT	270
neg_des_4_region_05	neg_control	TGTAGAATTAGTTAATTTAAATCAAATTGTTATAAATAAATAAAAAGTCTAAATGAAAAGAGTTCTTTATTACAAAGTTAAGCTGATGTAAAAAAACAAAGCCCAGCCACTTCCCTTTCTTTTCTTAATTACATCAGGGACAGAAGATATTAGGTAAGTGTCTTCATTCAAGACATTGCTCTTCATGAGGTCTTTTTCCAGTATTGTTTTGGTAAAATTCCGTAGTTTTTGAAAACCATTAGAGAGTAGAAAACTAAATGCAAGCACTTA	270
neg_des_5_region_01	neg_control	AAATGGAGTAAAGACTTAAACATAAAACCTCAAACTATAAAACTACTAAAAGAAAACATAGAAGAATGCCCTATGACATTGGTCTGGGCAAAAAAATTTTAAATATAACCCAAAAGCATAAGCAACAAAACAAAAATAGACACATGGATTTCATAAAAATTAAAAGATTCTGAACAACAAAAAGAAACAACTAATAGGATGAAGAGACAACTCATGGATTGGGAGAATATAGTTGCAAATCATGCATCATATAAAAGGCTAATATCCAAA	270
neg_des_5_region_02	neg_control	GAAGAGACAACTCATGGATTGGGAGAATATAGTTGCAAATCATGCATCATATAAAAGGCTAATATCCAAAATATGTAAGAAATTCAAACTATCAATAATGAGAAAACAATCCCTTTAAGATAAGGGCCTTGGGCTTGAATATACATTTCTCAAAAGAAGACATATAAATGACCAAGCGATATATGAACAAAATGCTCAACATCTCTAATCATCAGAGAAATGCATATTTAAATCACAATGAAATATCATTTCACACCTGTTAGATTGGCT	270
neg_des_5_region_03	neg_control	ATCTCTAATCATCAGAGAAATGCATATTTAAATCACAATGAAATATCATTTCACACCTGTTAGATTGGCTATTCTCAAAAAATGAAAAGTATTGGTGAAAATGTGGAGAAAACAAAAATCTTATACATTGTATCTGGTATAGTAAATTCACATTGCTATTTTGGAAAACTGTATGGAAATGCCTTAAAAATCCAAAAACAGAATTACCATATGACCAAATAATCCCACTACTGGGTATATGCCCAAAGTAATTGAAATCAGTATGCCAGA	270
neg_des_5_region_04	neg_control	GAATTACCATATGACCAAATAATCCCACTACTGGGTATATGCCCAAAGTAATTGAAATCAGTATGCCAGAAAGATGTCTGCATTGCCATGTTCACTGTAGCATTATTTACAGTAGCCAAGATATGGAAAGTGTTCATCAACAGATAAATGGCTTTTTTAAAATGTGGTATATATACACAATGGAATGTTATTCACCTCTAATATAAAGGAAATTTGTCATTTGGAACTACATGAATGAACCTAGATGACATTATGTTAAGTATATTAAGC	270
neg_des_5_region_05	neg_control	ATATAAAGGAAATTTGTCATTTGGAACTACATGAATGAACCTAGATGACATTATGTTAAGTATATTAAGCCAGGCACAGAGAGAAAAATACAATATGATCTCACTTACTTGTGAGATCTAAAAAGGTCAAACTCATAGAAGTAGAGAGTAGAATGGTGGTTGCCAGAGACTGGAAATAGGAAGGTGAAGAGGTGGAAAGGGGAAGACCTTGGTCAATGAGTAGGATACAAAGTTACAGTTAGATAGGGGGATGTTCTTACGTTGTATTAC	270
neg_des_6_region_01	neg_control	CATTTGCTGTAGTTCTACTTGCTTTGGGGCTAACATAAGACTTACATAAAATACAGTTATAAAAGATTATTTTAAGCTGATAACAAATTAACTTTGATCACATGCAAATACTTTAGACTTTTACCCAGTCCTTCACAATTTTTATTTTTGTTGTCTGTCAGAATTCACAACTGTTTGAATTGTGTATTCCTTTTTTTTTTTTTTTTTCAAATTTTAGGGTTTTTATTTTACTTTTTAATAGTTCATTATATTATCTATATTTTATTCTTT	270
neg_des_6_region_02	neg_control	TTTTTTTCAAATTTTAGGGTTTTTATTTTACTTTTTAATAGTTCATTATATTATCTATATTTTATTCTTTTTTTATTATACTTTAAGTTTTAGGGTACATGTGCACAATGTGCAGGTTAGTTACATATGTATACATGTGCCATGCTGGTGTGCTGCACCCATTAACTCATCGTTTAGCATTAGGTGTATCTCCTAATGCTATCCCTCCCCCTTCCTGCCACCCTACAACAGTCCCCTGAGTGTGATGTTCCCCTTCCTGTGTCCACGTGT	270
neg_des_6_region_03	neg_control	ATCCCTCCCCCTTCCTGCCACCCTACAACAGTCCCCTGAGTGTGATGTTCCCCTTCCTGTGTCCACGTGTTCTCATTGTTCAATTCCCACCTATGAGTGAGAATATGCGGTGTTTGGTTTTTTGTTCTTGTGATAGTTTACTGAGAATGATGATTTCCAATTTCATCCATGTCCCTACAAAGGACATGAACTCATCATTTTTTTATGGCTGCATAGTATTCCATGGTGTATATGTGCCACATTTTCTTAATCCAGTCTATCATTGTTGGA	270
neg_des_6_region_04	neg_control	TTTTATGGCTGCATAGTATTCCATGGTGTATATGTGCCACATTTTCTTAATCCAGTCTATCATTGTTGGACATTTGGGTTGGTTCCAAGTTTTTGCTGTTGTGAATAGTGCCACAATAAACATATGTGTGCCTGTGTCTTTATAACAGCATGATGTATAGTCCTTTGGGTATATACCCAGTAATGGGATAGCTGGGTCAAATGGTATTTCTAGTTCTAGATCCCAGAGGAACCGCTACACTGATTTCCACAATGGTTGAACTAGTTTACA	270
neg_des_6_region_05	neg_control	ATGGTATTTCTAGTTCTAGATCCCAGAGGAACCGCTACACTGATTTCCACAATGGTTGAACTAGTTTACAGTCCCACCAACAGTGTAAAAGTGTTCCTGTTTCTCCACATCCTCTCCAGCACCTGTTGTTTCCTGACTTTTTAATGATTGCCATCTAACTGGTGTGAGATGGTATCTCATTGTAGTTTTGATTTGCATTTCTCTGATGTGCAGTGATGGTGAGCATTTTTCATGTGTTTTTTGGCTGCATAAATGTCTTCTTTTGAGAAG	270
neg_des_7_region_01	neg_control	GCTTTCTGGACTATTGTACCATGGCTTTCTGCCTATATTGATAATCCCAGGCCTAAGACCCTGGACTACCATGTAACAAAGGCTATCTTCAGAGATTTACCTTAAAGCTATCTCTATTCCTTGGACTTGCTCTACCCAAAAGTGTGTTCTTTCAGCTTGTGAATTGGATCATCCAAATGTATATAATTCTTTCTGAAACTCAAGACAATTTGGCTGTTACACTATCAGATGAAAGGGAGACATCAGGATCTGTTTCATCTTTACAGAGAG	270
neg_des_7_region_02	neg_control	CAAGACAATTTGGCTGTTACACTATCAGATGAAAGGGAGACATCAGGATCTGTTTCATCTTTACAGAGAGTCTAAAGATTTTTGTAAAAAAAGAATATAAAGGTTAATCCAGCTGTAGTTTGTCTTCAGTGAAGCCAAAGTTCATGACCATTACTTCTGCTTGTTCACTGCTCCTGTTTATTCAGTGTCTACTGCTTAGAAGGAGCAAGTTTGCAGAAGGAGACAGTGAATTCAGGTTTGAGTATGATAGAATTTAGGTGCTCATTGAAT	270
neg_des_7_region_03	neg_control	AGGAGCAAGTTTGCAGAAGGAGACAGTGAATTCAGGTTTGAGTATGATAGAATTTAGGTGCTCATTGAATACCTATTATAAATACCACTGCTACTAATAGCTACCATGAATCAATGCTAGTTTTATAACACGTATGGAACTATGTCCTTTACATGAGTTCACTAGTTGTTTGTATAAAGATTACCATATGTTTATAGATAGGAAAATTAAAACTTACACAAAGAATCAAAAGAAAAGCTTTAAATGTTCCATATATTTGAAAGTCATCTA	270
neg_des_7_region_04	neg_control	GGAAAATTAAAACTTACACAAAGAATCAAAAGAAAAGCTTTAAATGTTCCATATATTTGAAAGTCATCTAAAGAGATGATAGATGAGGGTTTGAAAGTGAATATAATTGCTAAGAGAGAGCATATACAGTGAGAAAAAGAGCTGTTAAGCCTGACTAAATCCTTATTCATATACAGATGAATTGTTTCTACATTTGGCTCAATTCTGCTGCTTCTGTCAAGAGGCTAAGGTGATTAAGAGCCATTTAATGGTCTAGAAGCATGGTAAAGA	270
neg_des_7_region_05	neg_control	AATTCTGCTGCTTCTGTCAAGAGGCTAAGGTGATTAAGAGCCATTTAATGGTCTAGAAGCATGGTAAAGAGAAAGGATAATTTGCTTATCTTTCAGGGTTAGATGCCAAAGAAAATGACATGACTGAAAATGAAAATTCATAGATATATACAAAGTGCTTTATCTGTCTATGCCCTGAGAGGAAACAGATGGCATACTTTAACTGGATAATTAGAAAAGAGTTTAATAAAGAGTTTATGAAAACTGTATGAGATACTAACCACAGGGTTA	270
neg_des_8_region_01	neg_control	GTACAGATCTTTCACCTCCCTGGTTAGCCATTATTCCTAGGTATTTTATTCTTTTTGTCTCACTAAATTTATATTGTGGGAAAAACCTTTAGCCTCTCTGTGACAAATTCTTAGATAATTTCTGAGAACATTTTTAGGTCTACAGTTTTATCAATTATCTTGAAAAAGATGAGTCAGAGACGGAGGAATAGATAAGAAATAGAGATATTGAGGATTATAGGCCATGTGTGGTGGTTCATGCCTGTAATCTTAGCACTTTAGGAGGCTAAA	270
neg_des_8_region_02	neg_control	AGAGATATTGAGGATTATAGGCCATGTGTGGTGGTTCATGCCTGTAATCTTAGCACTTTAGGAGGCTAAAGCTGGTAGACTGCTTGAGTACAGGAATTTAAGATCAGCCTTGGCAATGTGGTGAAATCCTGTCTGTATAAAAAATACAAAAATTAGCTAGGTGTGGTGGCATGCGCCAATGGTCCCAGCTACTCGGGAGGCTGAGGTAGGAGAATTGCTTGAGCCTGGGAGGTGGAGGCTGCGGTAAGCATGTTAATAAGGGTCTGGGAC	270
neg_des_8_region_03	neg_control	CTGAGGTAGGAGAATTGCTTGAGCCTGGGAGGTGGAGGCTGCGGTAAGCATGTTAATAAGGGTCTGGGACCTTTGAGAACTATGAGGACATACCCAGTTATTTATTCTCATGACTTCTACCAACTCGCAAGAAAACAATAGGCATTCCTATCTTTGTTCATTCTTTTTATGTGAAGCATATGTTATTTCTCAATAATCTACAAATATGGAAATATAGAGAGACTCTTATTTGGTTGCTTTGTTTTCTCCTGCTTTTCTTCTTTCTAGTAA	270
neg_des_8_region_04	neg_control	CAAATATGGAAATATAGAGAGACTCTTATTTGGTTGCTTTGTTTTCTCCTGCTTTTCTTCTTTCTAGTAACATAACAACCAACATATATATGGCAAAATTCAAGTTGCTGCAGTTTGAGGTTCAGTATTGTTTCTAGCCTCACATAGAGAGGCTTCTTCCATTAACTTCAGCTGATCTCATTTTCCAGCCTTCTAAGTTTAATCAAGTTAATTGTTAGTCTCAGGGAAACCAAGGTCCTCTCTAGCTGGTTTTGTTAGAATTCTGATCTA	270
neg_des_8_region_05	neg_control	AATCAAGTTAATTGTTAGTCTCAGGGAAACCAAGGTCCTCTCTAGCTGGTTTTGTTAGAATTCTGATCTATCCTATGTCCTCTGCATTCATATGATACCCCAGAGGTTTGTCCTCTTATCTCCCTAACCCTTTATATAAAAGCCCTTAAATCTTTCCAAGGCATTAAGTATGCTTTAAGCCCTCACATACTGCAGTCATGTAAGCACTTGCTTTTAACTGGTCAATAGAATGGTATTATCAGTTCCTTTTAACACTACTTTCTTATTTTA	270
neg_des_9_region_01	neg_control	CCTGATGTATAGAACCTGAGAAAGGATCTCCTAAGCCAGGTGGCTTAAACCCACTTCTGAAGTATATTATTCCTTATCTTCTGAGTCCCTGCAAAATGAGAGGGGAGCCCAGAAAAATGAGTGGGGAACTCAGATCAGTGTATTCTGGAGTGGCAGTGGAATCAGTCTTCCTTCTTCTATATTATTTCCTCCATATCACAAATCAGCTTTGGGTTCTGGACATGCAGAATATAGATAGGTCCAAACTCTCTTTGGAAATAGAAGCCATTA	270
neg_des_9_region_02	neg_control	AATCAGCTTTGGGTTCTGGACATGCAGAATATAGATAGGTCCAAACTCTCTTTGGAAATAGAAGCCATTATTTTTTGGAAAATCAACACTGGAAAGCAAAGGTATTGCCCTTTTTGGAGGGTGGACAAAGGTGGTTTTGAATAGCTGTCTGGTTGGGTGTTTCTGTTTGCCATCAGTTGTCATATTAATGCATGAGTATATAACATTTTACACTAAGGAAGATGAAAGTTAATTTTTCAATTATGCAGCAAAAATAAATGTATGCCTAAC	270
neg_des_9_region_03	neg_control	TAACATTTTACACTAAGGAAGATGAAAGTTAATTTTTCAATTATGCAGCAAAAATAAATGTATGCCTAACATTATGGCAGGTGCTTTTAGAGATAGAAAGCAGAGTAAAGAAAATAGTCATGTTTGAACTTAAATAGCCAAACTGAATTCAGTTTTTGATGCTGCATTTATTTTTGTTTTGTTGATTGTTTTCCAACGGATCTATGTACTATTTTTCCACACCATACAGATTTCAATGCATGTGAATTGTCATCAGGACATTGGCAGTTT	270
neg_des_9_region_04	neg_control	TCTATGTACTATTTTTCCACACCATACAGATTTCAATGCATGTGAATTGTCATCAGGACATTGGCAGTTTGACATAATGAAGTTCTAATGACTGAGTACATGCTGTGACTAGTCTTTTTACATTACACATAAAGAGCACTTTTATGTGTGTGAGTATATTGGCCCTATAAAAAAATCTTTGCTGTATCTTGCTTGAGCTATTTCATTAATTTCTCAGGCTAACTCCCCGATTTTACACTCTAGTTTCAAAACACTCTGCCCCCTTTCGTT	270
neg_des_9_region_05	neg_control	TTTCATTAATTTCTCAGGCTAACTCCCCGATTTTACACTCTAGTTTCAAAACACTCTGCCCCCTTTCGTTAAGCCAATCTTTATGAGATTTAAGATAGAAGGTTTGAGAATCCTTCAGTGGCTTTCCTAACTCTCAAAGACACTGATCATCCCAAGATCTATTTTTCCAAACTAATGGCACTTTTCTACTGTGTTATTGGGCATCCCACATGTTCTGTTAACCCACATATGCTTCATTAACAAGTTAACAATGTCCATGAAGTTTTTTTT	270
neg_dist_10_region_01	neg_control	TTCCACATGGCTGGAGAAGCCTCAGGACGCTTACAATCATAGTGGAAGGTGAGAGAGAAGCATGTCTTACATGGTGGAAAATGAGAGAGTTGCAAACAAGAGCAGGGAAAACTGCCTTATAAAACCATCAGATCTCATGAAAACTCACCGGCTATCATGAGAACATCATGGGGGAAACCACCCTAATGATCCAATTACCTCCACCTGTTTTCTCCCTTGACATGTGGGGGTTATGGGAACTAGGGATTATAATTTAAGATGATATTTGGG	270
neg_dist_10_region_02	neg_control	CCACCTGTTTTCTCCCTTGACATGTGGGGGTTATGGGAACTAGGGATTATAATTTAAGATGATATTTGGGTGGGAACATAAGGCCTACCCATATGAAAATACAAGCCATGTCCTTGCCAGTGTGGCCCTAATCTGCTGTCTATGTATTTCCCGGGGAAACATGGTGTTGGGCCTGCCTGCAGAGTTTGGGGGAAATGGGACCACTGGGTTGGAAGTTCTAGTGGGTGTGGTCTATCTGGCTAGAAGAGGCAGAGGAGGGTGGAGTTGCCC	270
neg_dist_10_region_03	neg_control	CCACTGGGTTGGAAGTTCTAGTGGGTGTGGTCTATCTGGCTAGAAGAGGCAGAGGAGGGTGGAGTTGCCCACCCTGCCACTTGAGTGTTTGCACAGTAACAGTAGGCTACCCCCTTCTGCAAATTCAGGCAGAAGTAGGACTGCTGGGCTGGTAGCTCTAGCTCCCCACCATAGGCCCAATAGAAGCCACACTTGTGGTACTTGGGAGCAGTAAGATTGCCAGACTTTCACTGTCAGATGGGGCTTGGTGCCAGCTTCCAGCCCAGTGGT	270
neg_dist_10_region_04	neg_control	CTTGGGAGCAGTAAGATTGCCAGACTTTCACTGTCAGATGGGGCTTGGTGCCAGCTTCCAGCCCAGTGGTCTTGCTTTGGCCTGAACTGGGCTAGCCATTCCACCTACCCCCACCACTGGTAGCCAGGCAAGCAATACTTGCTAGAGCTTCCAGCCCAGCAATCCCATGTTTGTGTAAACTCAACTGGAGGGCACAACCTCCTGTTGTCCTGGGAAACACCCAAACACCATAGCACATGACTTCACCTGCCCCTGCCACTGGTAGCTAGG	270
neg_dist_10_region_05	neg_control	CCTGTTGTCCTGGGAAACACCCAAACACCATAGCACATGACTTCACCTGCCCCTGCCACTGGTAGCTAGGCAGACAATGGTAGCTAGGCAGACAATGTTAGCAAGAGTTTCTGGGCCAGTGGCTCCTCTTCTGTGTGAACTCAGTTGGAGGGCATAGCTTCCTATTGCCTGGGGAAACAGCCAGATGGCTGAGTGGTAACCAGGTAATCCTGCCACCAGTAACAAGGTGGGCAGTGCCTGCTAGTTTCTGGCCCAGTGGCCACAGAGCAC	270
neg_dist_11_region_01	neg_control	TCTTTCCTCTCCCCAAGGATGAGGCTTCCTGACAGCCAAACTGTAGTGCTTGTTATTTCTCTTCTGTATCTAGCCACCCAGCAGAGCTACTGGGCTCTGGGCTGGTACTGGAGGGTGTCTGCAAAGAGTCCTGTGATGTGATCTGTCTTCAGGTCTCTCAGCCATGGATACCAGTACCTGCTCCAGTGGAGGTAGCATGGGAGTGAAGTGGACTCTGTGAGTGTTCTTGGTTGTATTTTTGTTAAGTGCCTAATTCATTGTTTTATACAG	270
neg_dist_11_region_02	neg_control	GAGTGAAGTGGACTCTGTGAGTGTTCTTGGTTGTATTTTTGTTAAGTGCCTAATTCATTGTTTTATACAGTTAATATTTCTTTCCCTTCTCTTTGGTCAATACCTGGATCTCAAAAGGCAAGCTCACTAGAGTCAGGGCCAGGAACTCAGTTGGGTACTTGGTTGGTGTGTTCTCCAGGGTTGGGGATAAGACTAGGACTGGGGACTTACCCAGCATGATCTTTGGAGCCAGGACTGGGGCTGACATTGCAGACTCAGTCGACGTGCTTG	270
neg_dist_11_region_03	neg_control	GGGGACTTACCCAGCATGATCTTTGGAGCCAGGACTGGGGCTGACATTGCAGACTCAGTCGACGTGCTTGGTAGGTTTGGGTTCAAGAGGACAGCCCACAAATCAGGAGCAACAGGGCTGGGGCCAAGTTAGCCACATAACTAGGAGTATGAAGACACAAAAATGGATTGAGCAAATAATGGAAATGGAAATGTATCAAAGATAATGGAAGTCAAGTCACTCAATGTTGAAGAAGCTTCTATAAAAAATACAGAAAGTTGGAGGGAAAAA	270
neg_dist_11_region_04	neg_control	GATAATGGAAGTCAAGTCACTCAATGTTGAAGAAGCTTCTATAAAAAATACAGAAAGTTGGAGGGAAAAAAAATAAAGCAAAACAACAACAACAACAAAAAACTCTGGGATGTTGGCCTGGAATTGGAGGTGAACTCACTGTTCATTAACTTATTAGAGGTAAACTCATGGTTTTAAATATAGATAGGTAGATGGAAGGAAGGAAAGAAGAAAGGAAGGAAGGAAGAAAGGAAATGGTGATTAGTGGGAACACATAAACATAGGTATACT	270
neg_dist_11_region_05	neg_control	AGGAAAGAAGAAAGGAAGGAAGGAAGAAAGGAAATGGTGATTAGTGGGAACACATAAACATAGGTATACTAGTTATGTTTACTGAGAAAGCCTAGAAAGAATGACACATGGGGTGGTAATGTGCGCTTCAGTGCCCAGTTTATAAATACTATCCTCCACTATAGAAACAAGAGCTCCTGGGATAAGTGGCTGACTCCAGAATTAGAATATTCTATCGTGTCAAAGAGAAAGGGATTACTCAAAGAAAGATGGAGACGTGTCAAAAACATT	270
neg_dist_12_region_01	neg_control	CAGAGGGCATTTTCTGCTAAATCTGGAGAGAACAACCACTCTGGGAGCCTCTGACTAGACCCTAATGACAGCCTTAAGTTCGGAAAATATCCCTGTAATGATATCAAGAGTCTTAAAAACGGCCTCTGGGGAACATGAAAATTACTGCTTTAGTTTGATGCAAAGTACCTTAACTACAAATAGGAAGACTTTTTTGTCCTTTTAAAGTCCACCTAATGAACAACAGGCCTGAAAAGGTACTTAAAATATTGATTTGGAGGTACATTTTGA	270
neg_dist_12_region_02	neg_control	TTTAAAGTCCACCTAATGAACAACAGGCCTGAAAAGGTACTTAAAATATTGATTTGGAGGTACATTTTGATCAGTTGAACTGCGATATAATTGGCGATCGAAAGATGACACATCCATGAGAGAGACTACCCCAGTCCAGGGTTTCTCAAAGTGTGAGCCATGGATAACAGTCTTGCAAGATGAGATTTATTGGTCAAATATATAGGAAAAAACTGCAGTGAATCATCTTTCCTTCTTCCATGTTCACAATGTACATTAGCATATCAAGGA	270
neg_dist_12_region_03	neg_control	TATAGGAAAAAACTGCAGTGAATCATCTTTCCTTCTTCCATGTTCACAATGTACATTAGCATATCAAGGATTCAGAGAAGTGTGTTAGTAAAACAACTTCTAAACTTTTAAATTAACCCTTTGTCTCCCAAACTTATTTGGCGAAAAAATGTTTTATGCATAGTGCCTGTTAGCAGCCTAAAGAACTAAGGTTCAGAGACACACACACTGGATAATGCTGCTTCAGTTTATTCATGCAAGTTAAATGATTTACGGTCATGCGATGCACAA	270
neg_dist_12_region_04	neg_control	ACACACACTGGATAATGCTGCTTCAGTTTATTCATGCAAGTTAAATGATTTACGGTCATGCGATGCACAATGACGTTTTGGTCAGTGACAGACTGTATGGAATGATCGTCCCATAAGATTATAATACCAAATTTTTACTGTACTTTTTCTATATTTAGATATGTTTAGATACCCAAATGCATACTTACCACGGTGTTACAATTGCCTATAGTATTCAGTATTGTAACATGCTGTACAGGCTAGCTGCAATAGGCTATACCATATATAGCC	270
neg_dist_12_region_05	neg_control	ATTGCCTATAGTATTCAGTATTGTAACATGCTGTACAGGCTAGCTGCAATAGGCTATACCATATATAGCCCAGGTGCATAATAGGATATACCATCTAGGTTTGTGTAAGTATACTCCATGATGTTCACACAACAAGAAAGTCATCTGAAATGTACTTGTCAGAATATATCCCCATTGTTAAGAGAGACATGACTATATTAATAAACAAATAACTGGTTCCTCTAAATAATTCACATATTCATCATATTACAAACCAATAATACAATATGC	270
neg_dist_13_region_01	neg_control	CCAAAATATATTTTATCAACCTCAAGAAGTAATTGTTGATTATTCCTATGGAGAATTTGCCAGGTGAATAATATTTCTCCCATGATCTTTTCTCACTTTCCTCCCTTATTTAATTGAAATTATCTTGAACTAGCAGACCCATTTTTAAATTTTATAATTATGAATATCAATATACATGTCTTCTTAAATCATGTTTAATTAGCTTTGTTTTGGAAAGCGTTTATGACTATAACCATTGATCTACATATAATTACATGTTTATATGGTTCC	270
neg_dist_13_region_02	neg_control	AGCTTTGTTTTGGAAAGCGTTTATGACTATAACCATTGATCTACATATAATTACATGTTTATATGGTTCCAATGCTTGTCACAAACCTTTCTACTACTTGTTTTATTCCTGCTTCTTTGAAATTCATCATAGTTTTTTATGTAATTCTCAAAGGTACATTTTTTTAAAGGAAAACTATGGGAGATAAGTTTATTTAATTCCTTGCTCCTATAATCTTATCAATGGAACAATAACTTTGCTAGGCATGCAGTTATTAGGTAACAATGTTTC	270
neg_dist_13_region_03	neg_control	CTTGCTCCTATAATCTTATCAATGGAACAATAACTTTGCTAGGCATGCAGTTATTAGGTAACAATGTTTCCTTTCTCTGGCCTCTTTTTGTGTGCCAATTCTGAGTTCTGGAGATATGGTTCCCTCCTCTCCTAGTATTCAATGCATGGAGGGTATCCCTGCCTTCCCTTCTTCTAGTAGATAATTTTTGATAGTGGTAATCTTTGTGATTGTTGTTTTTCTATCTAGAAGTTTGCATTATTTCTTCTTCTCCTTCGTCAACTCCTCCTT	270
neg_dist_13_region_04	neg_control	TCTTTGTGATTGTTGTTTTTCTATCTAGAAGTTTGCATTATTTCTTCTTCTCCTTCGTCAACTCCTCCTTTTTCTTCTTTTTTTTCCAAAACTCAACTTCTTAATAATTTGTACTAGTACCAAAAAGCTTCTTTACTTTAAGGTATGAGAGATTTCCTTACGTTTAACTCACTTTTCCACATACATATTTCTGATTGTTGCTTCTGCCCTTTTTCATTCTTGCCTCTTTTTTTATTTAACTTATCTTGTTTGTTCTTTCATTCTTTATCC	270
neg_dist_13_region_05	neg_control	CTTCTGCCCTTTTTCATTCTTGCCTCTTTTTTTATTTAACTTATCTTGTTTGTTCTTTCATTCTTTATCCTGAAATATTTCTTCATATACTGATGATGTATTTATATCCTGATCTTTCCCTTATTAAAGTCCATAATTTTTACCTTAATCTTTGTTTCTAATTTCATACATATCCTTTTATATTTCTACCTTCATCTAATCTATCTCCTTGTGTTATCTTCTTGTCTTTTATTTCTCATATATTAGGACTCTTATTTGCAAGTGACAGAA	270
neg_dist_14_region_01	neg_control	CAATGTCCCAACCACCCATAAGGCAACAGGAACAAAAGTCAATAGGCCTCAGCAATGTTTGGATCCTTGTTTGAACACCTGACTATACCCTCGGAACTGTACACTGCACTGGAAATAGCATAGTAATAGGAGGACCAGACTCGAGGTCAGGCCATCTGGAATAGGGGCACAGATCTGATGATGGCTAGCTGTGTGGCCCTGTGACACCCGTTCACTTCTCATTTTCTCCATCTGAAAGCCAAGGCAATTGAACTAGATAATCTCCAAGGT	270
neg_dist_14_region_02	neg_control	GTGACACCCGTTCACTTCTCATTTTCTCCATCTGAAAGCCAAGGCAATTGAACTAGATAATCTCCAAGGTCCCTTCCAGTTCTGTGGTTTCATAGACTCAGCACAGTGCTGCATGGATCATGTGCACAGGAGACTCAGTACATATTTGATTGCAGCAGCTAAGCAAAGCAAAACAGCAATCCATTTCTCAAGTGGTTTAAATGTTTATTAAATCAAGATTTGATGTGTCCAAGATCTGATCAAAAAGTGAACAAAAAATGGTGAGCTTTG	270
neg_dist_14_region_03	neg_control	ATGTTTATTAAATCAAGATTTGATGTGTCCAAGATCTGATCAAAAAGTGAACAAAAAATGGTGAGCTTTGGTTGGTTAATGACTCCTAGAGAGAAAATCCAGGCTCAAGTCTTAGCTGTGTGCAGTGTTGGGGTCGGTCTACTAAAGCTTCTAAGAGGGAAGGGTTAGATGATCTCTAAAGTTGTTTCCAACATTGAAATTACAGCTCAAAAAGATAAAATTCAAGTCACCAATTCCTGTACGTAATAGTCAGTGCACTTTATCTTCTTG	270
neg_dist_14_region_04	neg_control	TACAGCTCAAAAAGATAAAATTCAAGTCACCAATTCCTGTACGTAATAGTCAGTGCACTTTATCTTCTTGAGAAAAAAATGGATAATTTTATGAATAATTCTTTTAAAAATCCTCCATTCTGTAACACTCTATAATAAAGATTTTTCGTTTGGTTTAAAATAAGTATTTAAAACGGGCATAGTGATAGGGAAGACAGGTAAGATTATAATCATTACAAAGTTGAGAATTTTTCATATATGGTCATAGTAACGTAGTCTGATATCACACGC	270
neg_dist_14_region_05	neg_control	AGATTATAATCATTACAAAGTTGAGAATTTTTCATATATGGTCATAGTAACGTAGTCTGATATCACACGCCAATTTGTTAAGGTGACGCTTAGATGTCACCAGAAAGGTAATGAGACTTTTGTTTTCATGGGTAGTATCTTAATTTAGAAAGTTATACTAAACAGAACTTAAAATACTAGTTGTATTTCTATTTAAAAAAAAAAAAAGCCATGTTTCCCATACTTAAAAAAAAAACTACTCATCAGCAAAAATGTTACAAAATAAACTGA	270
neg_dist_15_region_01	neg_control	TCACTGCAACCTCTACCTCCCGGAGTTCTAGCGATCCTCCCACCTCAGCCTCCTGAGTAGCTGGAATTACAGGCATGCATCACCATGCCCAGCTAATTTCTTGTATTTTTAGTAGAGATGGGATTTCGCTATGTTGGCCAGGCTGGTCTCGAACTCTTGACCTCAGGTGATTGGCCCACCTCGGCCTCCCAAAGTGCTGGGATTACAGGAGTGAGCTACTGAGCCCGGCCTGATCTACATTTTGATTGCGCTGTTGGTTATACAGGTATG	270
neg_dist_15_region_02	neg_control	GATTACAGGAGTGAGCTACTGAGCCCGGCCTGATCTACATTTTGATTGCGCTGTTGGTTATACAGGTATGCACATTTCTCAAAACACATGGAAATATGAACTTAAAGTGGGTGAATTTTATTGTCTGTAAATTATATGTTAATAAAGTTGATTTTTAAAAGTAATACATGGGCATGAAAAAAAATTTTTTTTTTTTGAGACGGAGTCTCACTCTGTCGCCCAGGCTGGAGTGCAGTGGCACAATCTCGACTCACTGCAACCTCCGCCTCC	270
neg_dist_15_region_03	neg_control	CGGAGTCTCACTCTGTCGCCCAGGCTGGAGTGCAGTGGCACAATCTCGACTCACTGCAACCTCCGCCTCCTGGGTCCATGCCATTCTCCTGCCTCAGCCTCCTGAGTAGCTGGGACTACAGGTGCCTGCCACCACGCCCGGCTAATTTTTTTTTTTTTTTTAATTTTTAGTAGAGACGGGGTTTCACCATGTTAGCCAGGATGGTCTCGATTTCCTGACCTCGTGATCTGCCTGCCTCAGCCTCCCAAAGTGCTGGGATTACAGGCGTGA	270
neg_dist_15_region_04	neg_control	ATGGTCTCGATTTCCTGACCTCGTGATCTGCCTGCCTCAGCCTCCCAAAGTGCTGGGATTACAGGCGTGAGCCACCGCGCCCGGCCAAAAAAAATTTTTAATGAAACGGGGTCAGAAAATTAAAATTTTCCTTCTCTACACAACCTCCCCAAAGAAAACACAAGGCGACGCCAGTTAAGTTCAATGCCCTAAAAAAGTCTCCGTATTCCACCTATTCATTCCGCCCTCCATCGTCGTATTTTTAAAAGAAACATCTAATATTTTAAAAAT	270
neg_dist_15_region_05	neg_control	CCGTATTCCACCTATTCATTCCGCCCTCCATCGTCGTATTTTTAAAAGAAACATCTAATATTTTAAAAATAGGAAAAATAGAAAACTGCTTTCCAGGCTGGGCACAGTGGCTCATGCCCGTAAGCCCAGCACTTTGGGAGGCTGAGATGGAGATGGGCAGATCACTTGAGGTCAGGAGTTCGAGACCAGCCTGGCCAACATGGCGAAACCTCATCTCTACTAAAAATACAAAAGTTAGCTGGGCGTGGTGGTGTACATCTGTAATCCCAG	270
neg_dist_16_region_01	neg_control	TGGGTGAATGGATTTTTTTAAAAAACAGGAAACAACTATACACTGCCTACAAGAGACTCACTTTACTAGTAAGGACACACAGAGTGAAAGTGAAGGGATGGAAAAAAATATTCAACACGGATGGAAACCAAAAGAGAGCAGGAGTAGTTATACTAATATAACATAAAATCAACTTTAAGTCAAAAACGATAAAAAGAGAAAAAGAAGGTCATTATATAATGGTAAAGGACTCAATTCATTAAGAGGAAATAATAATTGTAAATATACACA	270
neg_dist_16_region_02	neg_control	AAAGAAGGTCATTATATAATGGTAAAGGACTCAATTCATTAAGAGGAAATAATAATTGTAAATATACACACACCCAACATTGGGGCATCTAAATACACAACGTGATTATTAAGTGACCTGAAGGGAAAGATAGACTTGATACAATAATAGTATTTTACAGTAATACACTACCCCACTTTCAACAATGAACAGATCATATAGATGGAACATTAATAAGGAAACACTGGATTGAATTACACTTTAGACCACTTGGACCTAGCAGACTTATGC	270
neg_dist_16_region_03	neg_control	GATGGAACATTAATAAGGAAACACTGGATTGAATTACACTTTAGACCACTTGGACCTAGCAGACTTATGCAGAACATTTCACTCAACAGCAACATAATACACTTTCTTCTCAAGTGCACACAGAACATTCTTCTGGATAGATCCTATGTTAGGTCTAGGCCACACAACAAGTCTTAACAAACTTAAGAACTGAAAATATATCAAGTATTTTTTTGGGTCACAAAGGCATGAAACTAGAAATCATAATGAGAAATCTTGGAAAATTCACAA	270
neg_dist_16_region_04	neg_control	TCAAGTATTTTTTTGGGTCACAAAGGCATGAAACTAGAAATCATAATGAGAAATCTTGGAAAATTCACAAATATGTGGAAATTAAACAACATGTTCCTAAACAACCAACAAATCATAGAAGAAATTACAAAGGGAATTTAAAAAGCCCTTGAGACAAACAATGAAAACACAGCATACCAAAACTTATGGGATGCACCAAAAGCAGTCCTAAAAGGGAAATTTATAGCAAGAAATGCTTATGGCAAAAAAGAGAAAAGATTTTAAATAAAC	270
neg_dist_16_region_05	neg_control	AGCAGTCCTAAAAGGGAAATTTATAGCAAGAAATGCTTATGGCAAAAAAGAGAAAAGATTTTAAATAAACATTCTAATTGAAATGGTTTGGATATCTGTCCCTTCCAAATCTCATGTTGAAATGTGATCCTCAGTGTTGGAGGTGGGGATTGGTGGGAGGAGATTGGATCACGTGGGCAGATCCCTCATGAATGGTTTAGCAGCATTCCCTTGGTAATAAGTGAGTTCATGCTCAGTTAGTTCACATGAGATCTGGTTTTTCAAAAGCCT	270
neg_dist_17_region_01	neg_control	GAAAATACTTTCAGATGAACCTTGTAGACTAGAAATAATAAAAAAAATTAAGAAAAAGTTAGGCATGTCATGAATGCATAAAATATGTGTAGATACTAATCTATTTTATCATTTACTACTATAAAATATACACATATCTAGTATAGAAAGTTAAAATGTATCAAAACTTAGGCACACACTTATAGACCATACATGGCACTATTGGAAGTCCAAAGAAATGCAAATACAAAGATGCAATATTAAACCATAACTGCATAAAGTTACCTGTAG	270
neg_dist_17_region_02	neg_control	ATTGGAAGTCCAAAGAAATGCAAATACAAAGATGCAATATTAAACCATAACTGCATAAAGTTACCTGTAGTACATGCTGTGCTACTGTAATGATTTCATAGCCACCTCCTGCTGCTGTTGCGGTGAGCTCAAGTGTTGTGAGTATCCGCTTAAAACGCCCTGTGACGCTAATCATCTCCACATGAGCAATTGTTTCTCCGGTAAATTGCAGATCTCAATGGAAAGTGATCTCTTGTGGTTCTTGCATACTTTTCATCCTCTTTAGTGCAA	270
neg_dist_17_region_03	neg_control	GTAAATTGCAGATCTCAATGGAAAGTGATCTCTTGTGGTTCTTGCATACTTTTCATCCTCTTTAGTGCAATACCGTAAACCTTGAATAACACCATGCCTCTACTGAAGCTGGAAAGGGTCCCAAGGAGCAGAGAAAAGTCATGACATTACAAGAAACAGTTGAATTGCTTGATATGTGTCATAGATTGCAGTCTGCAGCTGCAGTCTCCTGACATTTCAGACAGAGGATTCGTCTTGTAAACAGACGTGTAAACTGATGGTATTGATACA	270
neg_dist_17_region_04	neg_control	GCAGTCTCCTGACATTTCAGACAGAGGATTCGTCTTGTAAACAGACGTGTAAACTGATGGTATTGATACAGCACAGTACTGTAAATGTATTTTGTCATCCTGTGGCTTTCTTAATAACATTTTCTTTTCTGTAGCTTCTTTTATTGTAAGAATGAAGTATATAATACATATAACATAAAAAATATGTTTATGTTATTGGTGAGGATTCTGGTCAACAGTAGGTTATTGGTAGTTCAGTGTATGAGGAGTCAAAAGTTATACTTGGATTTT	270
neg_dist_17_region_05	neg_control	GAGGATTCTGGTCAACAGTAGGTTATTGGTAGTTCAGTGTATGAGGAGTCAAAAGTTATACTTGGATTTTCTACTGTGCTGGGAGTTGGTGCCCCTAACTCCGCATTGTTCATGGCTCAACTGTATTTTTATTTTTTAAGCCAGGAGTTTCTTCTTGGGATTAGTGTATGAATTATAGTGAAGAAATGTTTATTTATTTGTGTGTCTACTGAGCATCTACTCAGGTTGTCATTGTGCTAGTCTGGGAACAGAAAGATAGGGAAGATGCAT	270
neg_dist_18_region_01	neg_control	GCAATTATTAAAGTTTTTAGTTTTTTAAAAATAAATATTACTTTTGCTCCAAAACGGGTATATCAATGGATATAAATTCACATTCTCATCAGCAGTTTTATTTGTCTTTTTGTAAAGATATTCAGGTAATGACTTTTAGATGTAGGTTTTTATATGATCTCACCATTTCCAGTCCAATCCCTTCTAATTCATTTCTATTCATCAGACAGGCTAATATTTTTAAAAATATAAATCAGATGCCACTTCCTGATTTCATTCTTTTAAATAAAA	270
neg_dist_18_region_02	neg_control	ATCAGACAGGCTAATATTTTTAAAAATATAAATCAGATGCCACTTCCTGATTTCATTCTTTTAAATAAAATGCAATCTCCTTGCTGTGGCCTGCAAGGACCAGAACTGCGTTGCCCCTTCCTCCCTGGTTCTAGGACTACATTTCCCAGCACTCCCTCCCTCCCTGAGCTTAAGCCATGCTGTCCTTCCCACAGCCCCTTGAACTCGCCAAGCTTTTTCCTGCAAGCTGGCCTGAACCCTTCAAGCACCCTTCTCTCTAGCTGGAATGCA	270
neg_dist_18_region_03	neg_control	GAACTCGCCAAGCTTTTTCCTGCAAGCTGGCCTGAACCCTTCAAGCACCCTTCTCTCTAGCTGGAATGCACTTCCCCTGACATTTTCCATAGCTTCTTCTTATCTTTCCTCTCTTAACTTATATATCACCTCCTCAGAGAAGTCTTCCCTGGCCCTCTCTTATCTGAAGTAGAATTCTTTCTTACTCCTTACATAGCACACTGCTGACTCCTTTTCACCACCATGTATAGCTATTTACATTGTTTATTTTCTTGTTTATTTTTTCTCTCT	270
neg_dist_18_region_04	neg_control	CTGCTGACTCCTTTTCACCACCATGTATAGCTATTTACATTGTTTATTTTCTTGTTTATTTTTTCTCTCTCCTACCGAGACATAAGCTCCATGGGGACTGGAACCTTTTTTATCCGTTTGTGTGTGTGTGTGTGTGTGTGTGTGTGCATGTTTGCGTGTGCCAAAGTTTATTGTGGACAATCTTTGCTCATAGCAGATGCTCAATAAGTATTTGTTGAATGCAGAAAGGAAGGAATGAAGCAATGAGGAACTGAAGCAGAACTGTTCCCA	270
neg_dist_18_region_05	neg_control	TCAATAAGTATTTGTTGAATGCAGAAAGGAAGGAATGAAGCAATGAGGAACTGAAGCAGAACTGTTCCCAAGCTCTCCTACCTGATTTGATGTCATCTTCCAAGTCATTCTTCTTTAGCTGGCTAAGGACTGGTAGAGGGGAGAGCTGGCTGTAGAACAAACAACCTCCCTTGTTAGTGATAGCCAAGTCATTTTCATGAGCACCGTCTCACCTTTCCAGAGGAAAGGCTGCATATGTTTCTGTGACACTCCCACTGAAAGCAGCAGGCA	270
neg_dist_19_region_01	neg_control	TCTTTAAAACCTAACTCAGGCCGGGCACAGTGGCTCATGCCTGTAATCCCAGCACTTTGCAAGGCCAAGGCAGTTGGATCACTTGAGGTCAGGAGTTTGAGACCAGCCTGGCCAACATGGCAAAACCCCATCTCTATAAAAAATACAAAAAAATTAGCTGGGTGTGATGGTGCACACCTGTAGTCCCAGCTACTCGAGAGGCTGAGACAGGAGAATTGCTTGAACCGGGGAGGTGGAAGTTGCAGTGAGCCAAGATTGAACCACAGCACT	270
neg_dist_19_region_02	neg_control	GCTGAGACAGGAGAATTGCTTGAACCGGGGAGGTGGAAGTTGCAGTGAGCCAAGATTGAACCACAGCACTCCAGCCTGGGCAACAGAGTGAGACTCTGTCAGAAAACAAACAAACAAACAAAAAACACCTAACTCAGATGTTGCTTTCCTGCTTAAAAGCCTCCCATGTTCCCATCTCCTTCAGAGTAAAAGCCGAAGTCTATACTTAATCTAAAAGATCCTTCCTACATGATCTGCCAATACCACGGTTTCCTGTCAACATTGACTCTC	270
neg_dist_19_region_03	neg_control	TATACTTAATCTAAAAGATCCTTCCTACATGATCTGCCAATACCACGGTTTCCTGTCAACATTGACTCTCTGACCTCTTATCCCACTCTCCCCATCCACCCCTCTGCTCCAGCCACACTGGCCTCCTTGCTGATTCTTAAACTTACGAAGCAAGTCCCACCTCAGGGCCTTTGCACTTGCTGTTCTCCCAGCTCAGAAGGCTCTTCCCCCAGAACTCTATATAGCTCCCACCTCATGATCAGGTCTTTGCTCAAATGTCATCTTCTCAAT	270
neg_dist_19_region_04	neg_control	CTCTTCCCCCAGAACTCTATATAGCTCCCACCTCATGATCAGGTCTTTGCTCAAATGTCATCTTCTCAATAAGCCCTTCCATGACCACACTATTTAAAATTACAACTCCCCCTCCCTCCCCACAAAATAAATCACTCCCATCCTTATTCCCTGGGTTCCATTTCTGCAGAGCACTTAGCATAATCTAATGGATTGCATATTTCACTTATGTTTCTTGTGTATAATCTGTCTGCCCAACTAGAGTGTAAGTTCCATGAGGGCAGGTGAGGG	270
neg_dist_19_region_05	neg_control	TTCACTTATGTTTCTTGTGTATAATCTGTCTGCCCAACTAGAGTGTAAGTTCCATGAGGGCAGGTGAGGGATCTCTATCTGTCTTGGTCACTGCTGTATCCCCAGTGCCTACAACAGTGCCAGGCATATGTTCACCACTCTGTGAATATTTGTTGGTATAAATGGAAGGAATGAATGGATTAATGGGTGCATATATTGTTGGAAGAATAGATCCAAGGGAAAGGAAAGAGGAGGGTAACAGGAAAAGAGCCCAACTCACCCTAAAAACAT	270
neg_dist_1_region_01	neg_control	TCCATTTTCATTTTATTTTTATATATGGTGAAGGAGAGGGGTCTAGTTCCATTCTTCTGCATATGGATATCCAGTTTTCTCAGCACCATTTAATGAAGAGACAGTCTTTTCCCCCAGTGTATATGTATTCTTGGCATGTTTGTTGAAAATGAGTTTACTGTAGGTATGTGGAATTATTTCTGAGTTCTCTATTCTGTTCTATTGGTCTATGTGTCTACCTTTATGCCAGTGCCACGCTGTTTTTGGTTATTACAGCTCTGTAGTGTAACA	270
neg_dist_1_region_02	neg_control	ATTGGTCTATGTGTCTACCTTTATGCCAGTGCCACGCTGTTTTTGGTTATTACAGCTCTGTAGTGTAACATGAAGTCAGGTAACGTGGTTCCTCCAGTTTTGTTCTTCTCGTTCAGGATACTTTTGGCTATTCCGGATCTTTTGTGGTTTCATATAAGTTTCAGGATTGTTTTTTCTATTTCTGTATAGCATTTCATTGGTATTTTGACAGGGATTGCATTTTATTTGTAGATTGCTTTGGGTAGTATAAACATTTTAACAGTATTGTTT	270
neg_dist_1_region_03	neg_control	TATTTTGACAGGGATTGCATTTTATTTGTAGATTGCTTTGGGTAGTATAAACATTTTAACAGTATTGTTTCTTCCAATACATGAACATGAAATATCTTTCCATTTTTTGGTGTCCTCTTCAATTTCTTTCATCAGTGTTTTACAGTTTTTATTATACAGATCTTTCACTTTTTTGGTTAATTCCAGGTATTTAACTTTATTTCTGGCTGCTGTATATGGGATTCCTATTTTTTATTTCTTTTTCAAATTGTTCACTGTTGGCATAAAGAA	270
neg_dist_1_region_04	neg_control	TTCTGGCTGCTGTATATGGGATTCCTATTTTTTATTTCTTTTTCAAATTGTTCACTGTTGGCATAAAGAAGTGCTACTCATTTTTTATTTTATTTTATTTTTTTTGGAGACAGAGCCTTGCTCTGTCGCCCACGATGGAGTGCAGTGGCGCGATCTCGGCTCATGGCAAGCTCCACCTCCCGGGTTCACGCCATTCTGCTGTCTTAGACTCCCGAGTAGCTGGGACTGCAGGCACCCGCCACCACGCTCAGCTAATTTTTTTGTATTTTT	270
neg_dist_1_region_05	neg_control	GTCTTAGACTCCCGAGTAGCTGGGACTGCAGGCACCCGCCACCACGCTCAGCTAATTTTTTTGTATTTTTAGTAGAGATGGGGTTTCACCGTGTTAGCCAGGATGGTCTCGATCTCCTGACCTTGTGATCCACCCACCTCGGCCTCCCAAAGTGCTGGGATTACAGGCATGAGCCACCGTGCCCAGCCATAGAAATGCTACTGATTTTTGTATGCTGATTTTGTATTCTGCAACTTTACTGCATTTACCAGTTATAATAACTTTTTAGTG	270
neg_dist_20_region_01	neg_control	CTGAGGTGAGATAACCTCAAGTCAGTAGAGGGAGTATCCTGAGACCTACCCAGAGGCACAGTGAGGACCCTAAGTGGGGACTGAAGGGGTCACCCATCATAATACAGAGGCATCCTCATAGAGTCCACATCTGCCTGTCCTACTGTGAGCCCTGGGTAGGCTGCTGGCTGGCTGTACTGTAAAGAGCCTTCTCAGTTCCTTCTTCAAGTGCTTACAAGACAGGACAGGAGACATGTGAGGCCCGAGGGCACTGCCCTTAGGAAAAGCCTA	270
neg_dist_20_region_02	neg_control	TCTTCAAGTGCTTACAAGACAGGACAGGAGACATGTGAGGCCCGAGGGCACTGCCCTTAGGAAAAGCCTAGTGTAAGTGGCCTTTGTCAGAGCTAACAATGTTGAGTTTACCAGCTGAAGACACCCACATCTTCCTTCTCTTCCTTAGGTTGTGGTCCCCCATTGGCATACTTCCTACCAACATGCCTGCCTAACATACCACCAAGAAATAGCATGCCTCCATGCCAGAAGCATCAGCACTGTACATGTGAGCAATGCCTCCAGGCCTAC	270
neg_dist_20_region_03	neg_control	ACCAAGAAATAGCATGCCTCCATGCCAGAAGCATCAGCACTGTACATGTGAGCAATGCCTCCAGGCCTACAAGGAGATCCAAAGCCAAAAGTGTCCAACTTCATCAAGGGTATCAGATGAGTACTCAGAGGTCAAGAAGAGGAGGAAAGTCAGAGAATCTTGCAGCCTTTGCCAGACACTGAGAATTTGCCCAGGCACCCTCTATACTAGAAAGCGGTTTTTATGATGAATTCCCTGTTGCTCAGTTATCAAATGAAAAAGCCCATCACA	270
neg_dist_20_region_04	neg_control	TCTATACTAGAAAGCGGTTTTTATGATGAATTCCCTGTTGCTCAGTTATCAAATGAAAAAGCCCATCACAAAAGCAGACATACTGAAAAATGCCATAAAAGAGCACAAGGAGCACTTCCTGAGGTCCTGAGGAGAGCCGGAGAGCCTCTGAGTGTATGCAGCCTGTCTTTGGGGTTGAAGTAAAAGAAGTAGACCACTCTTATGCCCTTGTCAGAAAACTGGACCTCACCTATGATGAGAGGTTGAGATATGAAAAGGGCATGTCCAAGA	270
neg_dist_20_region_05	neg_control	TATGCCCTTGTCAGAAAACTGGACCTCACCTATGATGAGAGGTTGAGATATGAAAAGGGCATGTCCAAGACCAGCCTCCTGATGACTGTCCTAGGCCTGATATTTACAAAAGGCAATTGAACCAATGAGGAGATAATCTTGGAAGAGCTGAAAATAAAGGGTATATATTACGGGAAGAAGTACTTCATCTCTGGGGATCCCAGGAAGGTCATCACCAGAGATCTGACGCATGAAAGGTAGCTGGACTGCCAGCAGATGCCCCATAGTGAT	270
neg_dist_2_region_01	neg_control	GGCCTTCCCTTACAGCTGATCCACTCCCCTGCCCCAGCACACTGGCCTACTAGCAGGCAGCTTCCCAGTGATGGTGGTGTCAAAGGGGTCTGTGCCTTAAGCCCTGTGCCTGGCACACAGCATGCCCTTCATAATTTATTGCTGTTATTATTGGCGACTGGGTCCAGCTGCCTAAAGGTCCTTCCAAAGAGAAGAGAAAGGATTTAGAGGAGTTGAGGGCCTACATTATGCTAAGCGCCTGACAGAGATCTCAAAACTCTCCAGAGATGG	270
neg_dist_2_region_02	neg_control	GATTTAGAGGAGTTGAGGGCCTACATTATGCTAAGCGCCTGACAGAGATCTCAAAACTCTCCAGAGATGGCACTCTAATTAGCTCCATTTTAAAGATGAAGAAACTGAGCTCAAGACATGAAGAATCGAGCCCAGGATCATACAGAAAGGAAATGTCTGCCAGGCATGGTGGTTCATGCCTGTAATCCCAGCACTTTGGGGGGCTGAGGCAGGTGGATCATTTGTGGTCAGGAGTTCGAGACCCATCTGGCCAACATGATGAAACCCCAT	270
neg_dist_2_region_03	neg_control	GGGCTGAGGCAGGTGGATCATTTGTGGTCAGGAGTTCGAGACCCATCTGGCCAACATGATGAAACCCCATCTCTACTAAAACACAATACAAAAATTAGCCAGGTGAGGTGGCGTGCACCTGTAGTCCCAGCTACTCGGGAGGCTGAAGCAGGAGAATCGCTTGAACCTAGAAGGCTGAGGTTGCAGTGAGCAGAGATCACGCCACGCACTAGAGCCTGGGCAACAGAGCTAGACTCTGCCTCAAAAAAAAAGAAAGAAAAGAAAAGAAAT	270
neg_dist_2_region_04	neg_control	GCCACGCACTAGAGCCTGGGCAACAGAGCTAGACTCTGCCTCAAAAAAAAAGAAAGAAAAGAAAAGAAATGTCAATAAGGTTTGAAATAAATCCATCTGAGTAAAGATGGCATGAACCTTTATTCCCCATTTCCACCATCCTACTCTCCAGCAGGGAGTGTCAGAGTGTACCCTCTCTGCCTTTTTCGCTCCTTCTCTTTTTCTTCTTGGAGGATGGGGGTGGGGTGGGAGTGGCCACAGTGTTCATTCACTTGGGGCCTAGGCCTGTAG	270
neg_dist_2_region_05	neg_control	TTCTTCTTGGAGGATGGGGGTGGGGTGGGAGTGGCCACAGTGTTCATTCACTTGGGGCCTAGGCCTGTAGGCTTCTGTGTGGCTGTCGGGGGTTCTGTAGTCAAAGTACACTTGGAGATCCCAAACTTCTCCATGCACAAGTCCCCAGGACTGGGGCCACACAGGCAGCAACAGACCACCACCACTTTGATTTCCTGCCCTGACTGAGCCCTTCGATCCCACTTTGCAGCGCCCCCTCAGCTAGGGGCCCCACTGGGCTTGGGATACCAC	270
neg_dist_3_region_01	neg_control	GCAGACAGCCTCAGCCTCCAATTCCAAGAAAGGACTGTGCCTTATTAGCAGATATGAAAGTTCTCAGATGCTGTTGATTCATGGTTCAGCAGCTCCTCCTCTGCCTGTGTATCTGAAAACACTTCCCTCCTAAGTCTTCAAAAAAGGCAAAATCATAAGCCTTTGCTACAAAACATACCTTCCTTCAGGCAGGGATCAATGTGGGTACAGACATTGGGCCTGACCCAGTTTGTCTTCTATCTGGACCGTCGGATAGATGATGGGTGATGA	270
neg_dist_3_region_02	neg_control	GTGGGTACAGACATTGGGCCTGACCCAGTTTGTCTTCTATCTGGACCGTCGGATAGATGATGGGTGATGAAGGCACCCAGGGACACCGGCACTAGGGCCATATCTAGAGTGTGATGTCTGAGAGTGGTTTTCACTTAATCAGGTACAATAAGGCCACTACTGAGGAATAGTGATTAACATTCTATGTGAGGCTAATGCCTCCAAAACCCTTCAAAACCCTCCCAAGAAAATTAACATGGTAGCTGTCATCTAGGCTCCTCGTCTCACAGG	270
neg_dist_3_region_03	neg_control	CCAAAACCCTTCAAAACCCTCCCAAGAAAATTAACATGGTAGCTGTCATCTAGGCTCCTCGTCTCACAGGCAGTAAGTCAGTCCACTACCTGTCACGCTGGGAACCTCTGCAAATTTTGGAGACCTCACAAAAAAGGAAAATTCACCTACATTTATAAGAACTGCATGAAAAATCTATTGGAAAAAGTGTCTTTGTCTTGGTTTTCTACATTTGTGATAGAAAAACAAATAATAGAACTTTTCAAGATTCATTTTGAAAATTTCCAAATA	270
neg_dist_3_region_04	neg_control	GTTTTCTACATTTGTGATAGAAAAACAAATAATAGAACTTTTCAAGATTCATTTTGAAAATTTCCAAATAGAAGTTCATTCTTTGGCATTGGTAGTTATTTAATGCTGTTAGGCTCTGGATTTCCTGAGCAAGCTTAGGAAGGCCTATCTGGCTAATTAAAACTCTTGCTGTATATATGTAAATAACCAAGCTGTACATAATAATGGCATTGAGGGATCAAGAATAATTGTTGGAGATTATGTATGATCACAAGGTAGAAAATGACATTA	270
neg_dist_3_region_05	neg_control	ATAATGGCATTGAGGGATCAAGAATAATTGTTGGAGATTATGTATGATCACAAGGTAGAAAATGACATTAAAATGATCCAACATGTGGAAATAAGCAAAAGGCATTATTGGGTATTCTTTCTGTGTGATGCGAGGCTTGACTACTGTCTAAGATACTCAACTCTGTTGAGAGGTAACTTGCAATTTTGCTTATAGACAAGTAAATAATTTTTTTGTCTGGCAGAACGTATACCCCAAAATTACATTTTATGGCTGATATGGTTTAGGTCT	270
neg_dist_4_region_01	neg_control	TTCTTTACAGCAATGCAAGAATGATGTAATAAAATGTCCACTTAACTAATCTCTAAGAAGATTTAGGCTTTTGCTACAGCTCTTGTCTTCTTCTGAGCCCTCACCAGAAATGACCTTTATGCTCCATTTATGGCAATCTAGGCTTTTTCTAGTCTGCTCTTCTAAATTCTTCCAGCCTCTAACCATTACCCAATTTCAAAGGTGCTTCCACATTTTCAGGTATTTTTTATAACAATTGCCCCACTTCTCAGTTCCAATTTTCTGTCTTAG	270
neg_dist_4_region_02	neg_control	GGTGCTTCCACATTTTCAGGTATTTTTTATAACAATTGCCCCACTTCTCAGTTCCAATTTTCTGTCTTAGTTCATTCTATGCTGCTATAACAGAATACCACAGACTAGGTAATTTTTAGTTAACAGAATTTATTTGGGTCATGGTTCTGGAGTCTGGGAAGTCCAAGACTGAAGGGCCACATCACATCTGATGAAGGCCTTCTTGCTGTGTCATAACATAGCAGGAGGCATCACAGAGGAGAGACAGAGCAAGAGAGGGGGACAAACTCA	270
neg_dist_4_region_03	neg_control	TCTTGCTGTGTCATAACATAGCAGGAGGCATCACAGAGGAGAGACAGAGCAAGAGAGGGGGACAAACTCATCCTTTATAAGAACTCCACTCCCACAATAATGAACCCCGTCCCACATTAATCCTACTCGCCTCCTAAACTTAAAGGCCCCACCTAAACAATGTTCCACTGGGGATTAACTTTCCAACACATGAATTTTGGGGGACACATTTAAACCAGTGGAACAAGAATACTGGGGAATATAAACTAGGACTAACTTTATACCCAGGGA	270
neg_dist_4_region_04	neg_control	GGGACACATTTAAACCAGTGGAACAAGAATACTGGGGAATATAAACTAGGACTAACTTTATACCCAGGGAGTTTAGGGCCTGGAAAAGAAAATTTCATGACACAAACCACTGTTGCTTGCCTCAGCAGCTGACGCCTCAGTTTGCAGCGACACTAGAGGGTTCTGCAGTCTTCTACTTCAGTTTGGAAGGAAGAAAAGGGAGATAAATCTTTCAACTTTAATGTGAATTTCAAAGATGCACCAGGTATTGTCTATTGACACTCCACAACA	270
neg_dist_4_region_05	neg_control	AGATAAATCTTTCAACTTTAATGTGAATTTCAAAGATGCACCAGGTATTGTCTATTGACACTCCACAACATTCCCACTCTTATTCCCTTCCCTGGATTTCAGAGACTGGAGGCCTTGAGACAATATTTCTCAGACTCCCTTGCGAATGCAATCTCTGAAGAAAATTTGGAAGACAGAAGGGAGCTAGAAGCCATACTTTTCCTCTAGCAGGAAGAGTAGATGTGAGTTTTCACAGCACCCTGTTAAACTCCTTTCTAAGCTAGTCATCCT	270
neg_dist_5_region_01	neg_control	ACCTTCCAGGACAGGCAAGGCAAGACATCCCTGGTTTGAGGGGTTGAGCTTTCCGCTAATTTCAGGAGACTGAACCTTACCAGTAAGCAACATGGGAAACGTTTCTAGTAAAATGAGGACAAGGAGTAAAGCTGACTCAGGGAGAGGTGAAGGTGATCAGATTCCTTCTGGTAGTCCTTTAGGGTGTATGTTAAAATATTAGAAGGATAAGGAAAGGACCAAAAACACGTAAAAGCAGCTGCTGTCCCAGCTTTACCCTCCTTAAGCAGC	270
neg_dist_5_region_02	neg_control	AGAAGGATAAGGAAAGGACCAAAAACACGTAAAAGCAGCTGCTGTCCCAGCTTTACCCTCCTTAAGCAGCCATTCCACCTTGTTGTCAGTGTAAACAAGGGCGTAGCCTTAGAAATACCCTAATCAAAAATCCTTAACACAGTAACCCGCGGATGGCCCAAATGCATTCAGTCTGTAGCGGCAACTGCTTTGCTAACAGAAGAAAGTAGAAAAATAACTTTTAGAGGAAACCTCATTATGAGCACACCTCACCAGGTCAGAACTATCCTA	270
neg_dist_5_region_03	neg_control	AGAAAGTAGAAAAATAACTTTTAGAGGAAACCTCATTATGAGCACACCTCACCAGGTCAGAACTATCCTAAGTCAAAAAAAAAAAAAAAAAAAAAAAAAAAGCAAAAAGGGAGCTTATTGACTCAAGAACCTTAAAGTATGGGGCTAGTCTCTTAGAAAAAGATGATTTAACATTAACCACTGATAATTCCCTTAACCCAGCAGGTTTTCTAAGGCGGGGGAGAGCAGGGATCTAAATCTTAATTAATTACTGTACAAAGGTCCGACCAG	270
neg_dist_5_region_04	neg_control	GCAGGTTTTCTAAGGCGGGGGAGAGCAGGGATCTAAATCTTAATTAATTACTGTACAAAGGTCCGACCAGACCTAGAAGGAACTCCCTTCAGGACAGGACAATAGATGTTTCCTCCCGGGTGATTGAGGGAAAAAGACAATGGGTATTCAGTAAGTAATAGGGAAACTCCTGTAGAAGTAGAGTTAGGAAAATTGCCTAATAGTTGGTGAGTTGTTTGCACTCAGCCAAGCCTTAAAATACTTACAGAATCAGGAAGGAGTCATCTATAT	270
neg_dist_5_region_05	neg_control	TAGTTGGTGAGTTGTTTGCACTCAGCCAAGCCTTAAAATACTTACAGAATCAGGAAGGAGTCATCTATATCAATTCTAAGTTAAATTTGGACTAAATGAGGTCTTATTAATCACAAAGGATAATTGAAATCCCAAACTTACAAGGTTTTCAACAAAAGTAAAGTTTCCTAAAAGTTAAGTGTCACATGTATTATCCTAACTTCTAATCTTGTGGCCTTAGGCAGTCTAGTCCACAGACATGAAGAAAGTTTGCTTTAGAAAAGAATGGTT	270
neg_dist_6_region_01	neg_control	CCGCCCGCTTCGGCCTCCCAAACTGTTGGGATTACAAGCGTGAGCCACCACGCCTGGCCTATACTTTCTACTTTTAATTGTCCTTCAAGAACATCTTTCACTATAGATTCTGTGTATCCTTTACTTTGTTTCATCCGTTTGTTTATTTTTGTCATTTGGCAGGACTGGAAGTTTGCTTTAGTGCCCGTCTTCTAACTCTAACTTTATACACCCTACTCAATCCTCTACTGACTCCACACATTGAACAATGGCAGCGCAAGTCTATCTCAA	270
neg_dist_6_region_02	neg_control	ACTTTATACACCCTACTCAATCCTCTACTGACTCCACACATTGAACAATGGCAGCGCAAGTCTATCTCAACTTCCTCAGACTGGCTTCCTTGCTCCTCAGCTTGCAGATGGCCTATTGTGGGACTTCATCTTGTGATCGTGTGAGTCAATATTGCTTAATAAACTCCCTTTCATATATACATCTATCCTGTTAGTCCTGTCCTTCTAGAGAACGCTGACCAATACACTGCGTTTCATTGGTGCTTGTATCTGTCTCCGTCCTGCTTTCAG	270
neg_dist_6_region_03	neg_control	CCTTCTAGAGAACGCTGACCAATACACTGCGTTTCATTGGTGCTTGTATCTGTCTCCGTCCTGCTTTCAGTTGGGTTTACCTTTCGGATATGATTTTCTGGTTTCCTCATATTTTTTCCTGAGCTTTGTCACTTTTTGTTCTACCTCCATTTTCACTCAATGCTTTTTTCTCCACTTTGAGTTCTAAATTTTTCTAATCGTGATGAAATGTTTGGTGTGTGACACTGGCTGTGTTTGCGGTTGTGTTATTTTAGTTTTCCTTCTTCCTGC	270
neg_dist_6_region_04	neg_control	TGATGAAATGTTTGGTGTGTGACACTGGCTGTGTTTGCGGTTGTGTTATTTTAGTTTTCCTTCTTCCTGCTCACGCTAGGTCGTCACTGAATTCACAATGCAGCCTCTCTCCTCTGTGTGACCCCTTATAAAACTGCTTCCTGCAAATATGGCTCCTCTGTAGCTCCTGGTTCAGCCCCACCTTTCCTCTCTGGACGCTGCAGACTCGGTCCATGGTTGCTTTTGTCGCACATCTGTGTACCATTTCTCTGGTCTTAATCAGAGATTGTC	270
neg_dist_6_region_05	neg_control	CAGACTCGGTCCATGGTTGCTTTTGTCGCACATCTGTGTACCATTTCTCTGGTCTTAATCAGAGATTGTCAGTTTTCATTCTGGTTTTGTCTCTTTCCCCTTGACGTCTGCACCACGGGCATGGTCCCGTGGCCCCTTTCACACCTTTTTCTGGCTTTTATTTTGTATGGTAGCCATTCCTCATACATTGATGTTCAGGGCTATGGATACCTTTCTTGTTATTTTCTTTTCTGCTTTTAGTTAATGTCGAATAGGAGGAGGGAGAAATCA	270
neg_dist_7_region_01	neg_control	GCTTGCAGTGAGCCGAGATCATGCCACTGCACTCCAGCCTGGGCAACAGAGCAAGACTCTGTCTCCAAAAAAAAGAAAAGAAAAGAAAAGAAAAGTCTGTAACTGGAGAAGTGACCATGGGGCTTCATGTTCAAGTTGGGCAGAACAAGGAGGGTGGCTCCCTGTTTCTCAACAGGCATTGAGGAACGCAAGGTGAATTTTGGCTTTTCTGGAAGTGGAGCAGGCATTTTTACCCTCAGGAGAGGTGCATGGAAGCAGAAACAGCAGGTC	270
neg_dist_7_region_02	neg_control	TGGCTTTTCTGGAAGTGGAGCAGGCATTTTTACCCTCAGGAGAGGTGCATGGAAGCAGAAACAGCAGGTCAAAGCAAGGGGCCACAATCTGAATGGAGCCAAATTCACAGCTGAGTCAACAGTCCAAACCTAGCGCTTCCATCTACAGAGCTGGCAACGGAGAATTGGAAACAAAGGCTAGAAATAGAAAGGTAGCAGAGAAAGCAGGTACGCTGCTGTGCAAGAAGTGGAAAAGATAGTAAGTGAGAGGGAAACTTCTGGAACCGGCAT	270
neg_dist_7_region_03	neg_control	AAAGCAGGTACGCTGCTGTGCAAGAAGTGGAAAAGATAGTAAGTGAGAGGGAAACTTCTGGAACCGGCATGTAGTTAAGGGGATTGGTTTGGGAATCAATCCAAATGTCTCTCTCAGGGTGAGATCAAAGAAATAGTTTGTAATACATCCATACAATGGAATACCGTGCGGCTGTAAGAAAGAATGAGATAGAGCTGCCTGCAGTGACATGGAACAATGCCCATGCTACTTTATTAAGAAAAGAAATTAGGCCAGGCACAGTGGCTCATG	270
neg_dist_7_region_04	neg_control	GCAGTGACATGGAACAATGCCCATGCTACTTTATTAAGAAAAGAAATTAGGCCAGGCACAGTGGCTCATGCCTGTAATCCCAGCACTTTTGGAGGCCGAGGCGGGTGGATCACGAGGTCAGGAGATCGAGACCCATCCTGGCTAACACGGTGAAACCCCCTCTCTACTAAAAACACAAAAGAAATTAGCCGGGAGTGGTGGCGGGCGACTGCAGTCCCAGCTACTCGGGAGGCTGAGGCAGGAGAATGGCGTGAACCCTGGAGACAGCGC	270
neg_dist_7_region_05	neg_control	GCGGGCGACTGCAGTCCCAGCTACTCGGGAGGCTGAGGCAGGAGAATGGCGTGAACCCTGGAGACAGCGCTTGCAGTGAGCCGAGATAGGGCCACTGCACTCCAGCCTGGGTGACAGAGCAAGACTCCCGTCTCAAAAAAAAGAAAAGAAATTATGGAAGAGTAATAATTATGTGTGTGGGGAGAGATGAAGTAGATATGATTTTATAAATAGGCAAATATAAAAGCATACACTCAGAATTATTAACAGCAGTTTTGTCTGTGGTAACTT	270
neg_dist_8_region_01	neg_control	TGTTTCTCATAGGTCTCAGACACCCAAATATCCACCTGCAGGCTTTTTTTTTTCTTTTTTTTTGAGACAGGGTCTCACTCTGTCACCCAGGCTGGAGTGCAGTGGTACAATCTCAGCTCACTGCAACCTTCTCCTCCTCCCGGGTTTAAGCGATTCTCCTGCTTCAGCCTCCCAAGTAGCTGAGACTACAGGTGTGCACCACCATGCCTGGCTAACAAAGATTGTAAAGAAAAGGATTTCCCTGGACAAGTGTCTGCTCTGCAGAGACCA	270
neg_dist_8_region_02	neg_control	ACCATGCCTGGCTAACAAAGATTGTAAAGAAAAGGATTTCCCTGGACAAGTGTCTGCTCTGCAGAGACCACAGATGTAGCTCTCCCTGCTCACCTCCCATCCTCTGGTAACATTAGTCCTCGCTCTCCTTCTACCCCCAGAATTCCCTTTCGGGTAATGTTATCTACTGGAATGGACTGCCAGAGGCTTGCACTTTTTCCTATAATCCTGGACTCTGGATACAGCGTGGAACAGAAAAATGTAGAAGGAAGCTGGGTGCGGTGGCTCACA	270
neg_dist_8_region_03	neg_control	TATAATCCTGGACTCTGGATACAGCGTGGAACAGAAAAATGTAGAAGGAAGCTGGGTGCGGTGGCTCACACCAGCAATCCCAGCACTTTGGGAGGGTATCGTGGGAGGATTGATTGAGCCCAGGAGTTCAGGACCAGAGACCAGCCTGGGCAACATTACCAGACTCCATCTCTACCAAAAAGTGTTAAAAAAAAAATTAGCCAGGCATGGTAGCAGGTGCCTGTAGTCCTGCTACTCAGGAGGCTGAGGTGGGAGGACTGCTGAAGCCCA	270
neg_dist_8_region_04	neg_control	CCAGGCATGGTAGCAGGTGCCTGTAGTCCTGCTACTCAGGAGGCTGAGGTGGGAGGACTGCTGAAGCCCAGGAGATGGAGGCTGCAGTAAGCTGTGATTGCACCACTGCACTCCAGCCTGGGCAACAGAGCGAGACTCTCTAAAAGAAATAAAAATTTTTTAAAAATTTAAAAATTACAGAGGGGGCCGGGCCTGGTGGCTCATGCCTGTAATCCTAGCACTTTGGGAGGCTGAGGTGGGTGGATGACAAGGTCAAGAGATAGAGACCAT	270
neg_dist_8_region_05	neg_control	TCATGCCTGTAATCCTAGCACTTTGGGAGGCTGAGGTGGGTGGATGACAAGGTCAAGAGATAGAGACCATCCTGGCCAACATGGTGAAACCCTTCTCTACTAAAAATACAAAAATTAGCTGGGCATGGTGGCATGTGCCTTTAGTCCCAGCTACTTGGGAGGCTGAGGTGGGAGAATTGCTTGAACCCAGGAGGCGGAGGTTGCAGTGAGCCGAGATCGCGCCACTGCACTCCAGCCTGGCAACAGAGCAAGATTTGGTCTCAAAAAACA	270
neg_dist_9_region_01	neg_control	GGGTTCAAGCGATTCTCCTGCCTCAGCCTCCCGAGTAGCTGGGATTACAGGCACCTGCCACCACGCCCAGCTAATTTTTGTGTTTTTAGTAGAGTGGGGTTTCACCATATTGGCCAGGCTGGTCTTGAACTCCTGACCTCAGGTGATCCACCTGCCTTGACCTCCCAGAGTGCTGGGAGTACAGGCATGAGCCACCGCGCCCAGCCTGTTTTTTGTTTGTTGAGACAGGGTCTTGCTCTGTTGCCCAGGCTGGAGTGCAATGGTGTGATC	270
neg_dist_9_region_02	neg_control	CCAGCCTGTTTTTTGTTTGTTGAGACAGGGTCTTGCTCTGTTGCCCAGGCTGGAGTGCAATGGTGTGATCGTGGCTCACTGCAGCCTCAACCTTCTGGGCTCAAGCAGTCCTCCTGCCTCAGCCTCTCAAGTAGCTATGACCACAGGTGCACACCACCATGCCTGGTTTGTTTTTGTTTTTGTTTTTGTTTTGTTTTTTGTTTTTATTTTTGTTTTGTTTTTGTAGAGACGGGTCTCACCATGTTGCCCAAGCTGGTTTCAAACTCCTGG	270
neg_dist_9_region_03	neg_control	TTTTTATTTTTGTTTTGTTTTTGTAGAGACGGGTCTCACCATGTTGCCCAAGCTGGTTTCAAACTCCTGGACTCAAGCGATCCTCCCACCTCAGCCTCTCAAAGTGCTGGGGTTACAGGCGTGAGCCACCATGCCTGGCCAAGACAGGTTTTGTCCACTGAAGCATTCCTGGTAGAGGACAAAGGGACATAAGGAAACATTTTAGGGAGATGGGACTGTTCTGTATCTTGATAGTGGTGGGGTTACGTGATTGTGCATTTGTCAAAATTC	270
neg_dist_9_region_04	neg_control	TTTAGGGAGATGGGACTGTTCTGTATCTTGATAGTGGTGGGGTTACGTGATTGTGCATTTGTCAAAATTCATAGACCTGTAGACTAAACATTAATGACCACTTCTCCTCTGCTCCCAGACGCAGTCTCCTCTGGCTACACTGCCCATTTTGACGTTTCCTGCCTGAGGACCTCTGCATTTGCTGTTCCCTCTGCCTGGAATGCTGTTCCCCATATCTCCCTTCATGTCTTTCTGTGGTTGAATCTTTCCAATCTATTTTTTTTTTTTTTT	270
neg_dist_9_region_05	neg_control	TGCTGTTCCCCATATCTCCCTTCATGTCTTTCTGTGGTTGAATCTTTCCAATCTATTTTTTTTTTTTTTTTTTTTGAGTTGGAGTTTTGCTCTGTCGCCAGGCTGGAGTGCAATGGAGCAATCTCAGCTTACTGCAACCTCCACCCACCTCCCAGGTTCAAGCGATTCTTCTGCCTCAGCCCCCCAAGTAGCTGAGACCACAGGTACATGCCACCATGTCCGGCTAATTTTTTGTATGTTTAGTAGAGACGGGGTTTCACCATATTAGCC	270
scramb_1	neg_control	CACGTTACCGCCAAAAAATGGGAGCAGGAGCTCTTCTCCCCTGCGGTCACGTCTATAGAAATTACACCTTTAACCCTCCTGAGAACCGGGAGGCGGGAATCCGTCACGTATGAGAAGGTATTTGCCCGACAATCAATACCGGACGCTCCTAAGTTTTTCCACTCGCTTGAGCCGGCTAGGCCTCTCTGCCCGAAGTTTCGACGGACTGCTGCCAACGCCCAGGCATAGTTTTAGGAGGATTATTCGGGGGCACTGGCAACCAACTTCTCG	270
scramb_10	neg_control	TATCCAGGAAACTGAATGCGACAAGGTCATAACGACACATATATCGAGTAGTATAGGAGGTGCTGAATTGGGAAATCGGAGCGACGTCATACCTGTCGCTAGATCCTATTTGAACTCCCAGCAGATCGCTCGCTGGTCACACCACTTGATGGTTCCCGCGCCTATTAATTATTTCTAGGGATGGGGTAATCGCAGTCCGTTTTGGAGCGAGAGGCCTCTTTACCTGTTGTTACTACTCTTCACATTTGTCTATTCCTGTGGGTGCTATCG	270
scramb_11	neg_control	GACGCCGCTGGTGTCAAAGTCCTGCAGGCTTCGGGTCTGCTGCTAGACAGACTTGGGAAACCTGTCATAACACTACCCTGCCTGACCGACCAAAAAGTGCGGGTACCCATGGCGCACTTACCGATATAGTTTGCCGCCGATCGTAAACGGAGACATTCACAGGGTACGTATGCGCCGACGGGGTGCTGAGATTCGGAACGTTTTAGGCAGCTGAAATGCACGTCCAGTCCCTGAGAAATCAGGCGAAATATTCGAACATTTTCTACCAGG	270
scramb_12	neg_control	GAACTCGGGCTACCGTGCCCGTGGGACGTTGATTCCAAAGTCGTGCGGTGTATAGCTCGGCGCAATGGCCGACGCCCTGGACCATACTTGGCCCGCTTGCCAGCGCACGAGCTTGGACCGGCACCACAACAACTAATACATACACAGACGGGCTCATCAGCCTCGACCTCAACCTCCGCCAAAAAACGTGTTAAGTATCGGCCCTCCCAGACCTACAGATTTGAACTTAGATAACAAGCCCTAATGGTCAATCGATACAACAGCTGAAGA	270
scramb_13	neg_control	CGAGCTCACGTCTCCTTTTACACTCGGTGAACGGCGAGATCACGTGTGCCATCGTTTAGGTGCCCTATTATGCGTCCTGCATTGCTCTGTTTCATAGCAGACTTAGAACGTGTCAAGTGGGTGTGTCACTTTGGTCAGCGGTTGCTCCTTAGCCCGTAAACCAACTGCTAGCCAGGGCGCGATCTACGTACGCGAGTTTAGGCTCTTCGTCGTAGACCGTCGGGGACCCCCAGCCCCCTCCGGAAGTAGGCGCCCCCCCGAAAATGAAAT	270
scramb_14	neg_control	GAAGCTTCGGACACCGTTTGATCGTGTAGGTGCACTGTATCTGAACCTGCGCGTTCGGGTGTGTGCCCATTGAGGTTCCGCTGCTGCCTATTCCTGCCCGCATCAGGCTTCTGTACAGACGCGAATCTGACACGAGAATCTCCGCAGACCCCCCTAAACCTTGACTAGATTCTATAAGAACCTGTCTCCGTGAGAAATGTGGCGGGGGCAAGGAATATAGAGCAATTGTCAGTGGAGCTCCGGGGAGCCGATGGATTCTGACGTTACTTA	270
scramb_15	neg_control	GTGGGCTTGGCGATTACAGTGTTGGAACCACGGAGGGCGCGAGACCTGCTTACAGGTGACCGAATAACCCGAATCGTCAGGGTAAATACAACCCGCCGTATCAACAAGGCACTCCGGCTTATACCTGCTTCTCCAGGGGGGTTTGATTAGTCGCACCTGTTTCGACGATGTGTCTTAACTGATGGTGCACGGCGGGCGGATTCTGCGCCTCGCGGCGCCTCGGCATATTGTCTACCCTCGATACAGAGATATGTAGAGATCCAAGATACG	270
scramb_16	neg_control	GAGGCTATTCGCTCGAACTCAATCGGGCCTGGACGTGGACTGAAGTTGAGTAGTTACATCTGTCGTGCCAACACCAATTTACCAAATGTGTACGAGTGGATCAGGGCTAAGTCTAGCCCATTATTCAGAGGTTAAGTTAGCTCCAGGATCGTCGGCTCGTAGTAGCTGGCGAGTGGTCTTTAGGACAATCAATACACCAGGGCCGATCAAAGTTAGCCAACTACGTCGAGGGATAGTTAATTTCCTATATATCATCAGCTGAAGAGCAAT	270
scramb_17	neg_control	TAATCGAGAAAAGGGCGGCGAGGGGCCTTAATATCCGACAGCTATGGCAGCAACCCGCATCTCTCGACACGCGCGGGCAAAACAGGGAGTTTGAATCGGCCGGGTCCCGGAGTTTGTGCTTATACCGTACTCTTGCAGAGATCGACCGACCCCGGTTAGGCCTGAATTGTGGAACTTATACAAAGACATAAGCCTGGATTGCCACTTGCAGTCTCGGGCCCCTGGTGGTATGGTGATGCTTTCCCGACTGCAAGTGTTGGAGTGAAGGGT	270
scramb_18	neg_control	AATTAGCCAGCTTTGAATCAGCAGGCTAATAGACAGCTAGCATGAACTACTGCTACTTCCCCTCTAACACCTACTATAGGACTTTTCTACTCAACCCAGGCATCCCGTCTCCCGAGTGACATTTAGTTCTAATCGCAAGACGGGCCGCTAACCACCCCGACATTATGCGGCGGTCCCTCCATAACTCTACTTCGGTGGAGACGCCACTGCCTCCCAATCACTAGCGTGCCCACTCAGAACCCGACAGGTGAAATCCTAACACCAACTGTC	270
scramb_19	neg_control	TGGAACAGCGAAACGTGTCTTATTTCTGGTGGCGTGTAATGGTACCACCATTCGCACATTCAGTGTTTATCTGCAACTAAAGCGAGTTACGGTAAGCCAGAGAATCTAAGTACTGCCGCTACACCGTAATCGTTTACTACCTGGTGTGGTGGAAAAGGCTCGGTACTGATCTGTCCAGCTACCAACCCCTATACAATACCACATACGCATCCGATATAGATACATTTATGGCTACCCGGGCTGTGAGCCTGAATTTAAATACCTGACACG	270
scramb_2	neg_control	TCCGTGCACCTACCAAACCTGTTTAATCTAAGTTCAGACTAGTTGGAAGTATGTCTAGATCTCAGATTTCGTCACTAGAGGGCCCACGCTCTATTTTTATGATCCATTGATCTCCCTGACGCTGCAAGATTTGCAACCAGGCAGACTTGGCGGTAGGTCCTAGTGCAGCGGGGCTTTTTTTCTATAGTCCTTGAGAGGAGGAGACGTCAGTCCAGATATCTTTGATGTCCTGATTGGAAGGACCGTTGGCCCCCCACCCTTAGGCAGTGT	270
scramb_20	neg_control	AACACTATCCGAACGTGAACTTGAGGGGGGACGGGAGACTTGATCTTGTCGTGGTCGCTACGCGAGGGACGGACTGCAGGGCCCCTCGATAATCACGCTTGGGATACTCCCTTTCCCGTGCCATAGTGTCCCCGGCGTCGAGCTTTTACCTCCACGGCCTGGTAATTATAGCGAGTCAATGGTAGCTGGATATCGAATATCCTAAGCATAATATAACCGAATGTTAATCCCGTATGCCTCTTCTGGAAATTGACTTGCCCCACGTAATCC	270
scramb_3	neg_control	GCTGGTGATCACTCAATGATCTCGGCTCCCCGTTGCAACTACGGGGATTCTTGGAGAGCCAGCTGCGTTCGGTATTGTGAGGACAGTGTAGTATTAGCAAACGATAAGTCCCGAACTAGTTGTGACCTAACGAAAAGAGAATTTCATAATACGTGCTGTCCCACGCGCATGGTACATTTGGACAATATTGAATGGAGTCTGATCAACCTTCACACCGATCTAGAATCGAATGCAAAGATCACCCAGGTGCAAATCAAAAATTCTAGGTAA	270
scramb_4	neg_control	TTTGGGAGTCCAGAGACTCGCTGTTTTCGAAATTTGCCCTCAAGCGCGAGTATTGAACCAGGCTTACGCCCAAGAACGTAGCAAGCTGACTCAAACAAAATACATTTTGCCCGCGTTACATATGAATCAAGTTGGAAGTTATGGAGCATAGTAACATGTGGACGGCCAGTGGTGGGTTGCTACACCCCTGCGGCAACGTTGAAGCTCCTGGATTACACTGGCTGGATCTAAGCCGTGACACCCGTCATACTCCATAACCGTCTGTAACTC	270
scramb_5	neg_control	AATCTCCCAGCTCACTGGTATATAGTTCCTGCTATAATTAGCCTCCCTCATAAGTTGCACTACTTCAGCGTCCCAAATGCACCCTTACCACGAAGACAGGATTGTCCGATCCCATATTACGACCTTGGCAGGGGGTTCGCAAGTCCCACCCCAAACGATGCTGAAGGCTCAGGTTTCACAGGGACAAAAGCTTTAAACGCGAGTTCCCGCTCATAACCTGGACCGAATGCAGAATCATGCATCGTTCCACTGTGTTCGTGTCATCTAGGA	270
scramb_6	neg_control	GGTCAAATAGAGAGCTTTGATATCTGCATGTCTAGCTTTAGAATTCAGTTTAGCGCGCTGATCTGAGTCGAGATAAAATCACCAGTACCCAAGACCAGGGGGGCTCGCCACGTTGGCTAATCCTGGTACATCTTGTAATCAATATTCAGTAGAAAATTTGTGTTAGAAGGACGAGTCACCATGTACCAATAGCGATAACGATCGGTCGGACTATTCATTGTGGTGATGACGCTGGGTTTACGTGGGAAAGGTGCTTGTGTCCCGACAGGC	270
scramb_7	neg_control	GTGCAGCCGATTAGGACCATGTAATACATTTGTTACAAGACTTCTTTTAAACACTTTCTTCCTGCCCAGTAGCGGATGATAATCGTTGTTGCCAGCCGGCGTGGAAGGTAACAGCACCGGTGCGAGCCTAATGTGCCGTCTCCACGAACACAAGGCTGTCCGATCGTATAATAGGATTCCGCAATGGGGTTAGCAAGTGGCAGCCTAAACGATATCGGGGACTTGCGATGTACATGCTTTGGTACAATACATACGTGATCCAGTTGTTAT	270
scramb_8	neg_control	GTTAGGTACCAAAGATCCATCGTACCGTCGAATTCCGATAAGCACCCTTACTTCGCAATTTGGGCTCGGTGGAGGAAGTAAGTGGGAAGCCGTTCCGGTCCGACCAGTTCGAAAGCCGATAGGTGTACCGGAGACATGGGCGTCGCGCTACCGGGTTGAACCCTTGCCTTGTCAAAAAGCACTATGACCACGACAGCTCAGTTGAACTTTCAGACGAATGAGGTAAACAGTTTACGATTCGGTGTTCCGACATAACGTCCGCCAGGCTCG	270
scramb_9	neg_control	GCCCTGCTTACGGACATCATATTCGATCTGGAAAAATGAGGCCATGGTGGCTCGAGATTCCCCTATTCGCCGAGGAATGGCTCCAATTTATATCGAGTTCCAAATGCGTCGCTCCGATACCGGAAGTATCAGGGTCACTATGGGATATAAAGGAGGATATTCTCACGCACAGGCGCACCCCCCCAGCGCCGTTCCAATTCCTGATGATTGCAAGTATCCGTGGCGGCAGAAAGGGATAATGGGTGCTGAGCGCTCGGCGATCTAGGAAAC	270
rs10024216_ALT	tested_variant	TGGGGGTTGGAAAGGAGAGGTGGGACAGAATAGGGACAGTGGAAAGGACGAGGTGCTGTGTCACCCTTCTTGCCCCCTTGGGCTGGTTTGGAACCCCCGCAGAGGGAGGAGTGAGAGCTGAAGAAATGGATTTCATGAGCAACTCGGTGAGATGGTGGATCCCAGCATTGCAGCACTGGCATGCTGAGAGGTTGACACACAATTTTGAGGAGAGAAGTACCGAATCTACTGCTAGCTCCGTGGAACTCGGCATGGCTCCTCGTCACAAGG	270
rs10024216_REF	tested_variant	TGGGGGTTGGAAAGGAGAGGTGGGACAGAATAGGGACAGTGGAAAGGACGAGGTGCTGTGTCACCCTTCTTGCCCCCTTGGGCTGGTTTGGAACCCCCGCAGAGGGAGGAGTGAGAGCTGAAGAAATGGATTTCGTGAGCAACTCGGTGAGATGGTGGATCCCAGCATTGCAGCACTGGCATGCTGAGAGGTTGACACACAATTTTGAGGAGAGAAGTACCGAATCTACTGCTAGCTCCGTGGAACTCGGCATGGCTCCTCGTCACAAGG	270
rs10036748_ALT	tested_variant	AAGAGAAAGACAGTAAACAAATAAACACTAAAAATAACAATTTGCCAGACACTAAGTTCTATACATATGCTTTCTCATTCGCAAATAAGATTCTTTCATAGCATGATACACGTATGAGAAAAATAAAATAGTAATGTGACAGAAAGTGAAAAAAGGGGCTGCTTTGCATAAAAAGATCAGGGAAGGCCCCTCTGAGGAGCTGACATTTGAGCTGAGACTTGATCGATAAGGAAAAACCAGCCATGGGAAAAACGGGGAAAGATGTCCTGG	270
rs10036748_REF	tested_variant	AAGAGAAAGACAGTAAACAAATAAACACTAAAAATAACAATTTGCCAGACACTAAGTTCTATACATATGCTTTCTCATTCGCAAATAAGATTCTTTCATAGCATGATACACGTATGAGAAAAATAAAATAGTAACGTGACAGAAAGTGAAAAAAGGGGCTGCTTTGCATAAAAAGATCAGGGAAGGCCCCTCTGAGGAGCTGACATTTGAGCTGAGACTTGATCGATAAGGAAAAACCAGCCATGGGAAAAACGGGGAAAGATGTCCTGG	270
rs1004234_ALT	tested_variant	GCATGCAGAAATGGGAATGATTTAAGTTTGTCTTTAATTTAATTTCTATATCTTTCTTTTCCTTTCCTTGGGAAATAGAGGAAATACTTGGGGGCATTTTCACCAAATTGTAACTTGTAACTTCACAAGAGCCCGTCAGCAGGAATTTCTATGCGTGTTTTAATGCCTGGTTGGGGGAGACATGAAATGACAACAGACAGTTGCCCTCAAGGATCCTTTGTTCTGTTTGGGGAATCAAAACTGTGTTCCTCCCTGTAACACCAAATACTA	270
rs1004234_REF	tested_variant	GCATGCAGAAATGGGAATGATTTAAGTTTGTCTTTAATTTAATTTCTATATCTTTCTTTTCCTTTCCTTGGGAAATAGAGGAAATACTTGGGGGCATTTTCACCAAATTGTAACTTGTAACTTCACAAGAGCCCATCAGCAGGAATTTCTATGCGTGTTTTAATGCCTGGTTGGGGGAGACATGAAATGACAACAGACAGTTGCCCTCAAGGATCCTTTGTTCTGTTTGGGGAATCAAAACTGTGTTCCTCCCTGTAACACCAAATACTA	270
rs10055349_ALT	tested_variant	AATGTCTCAGAACATATTTTTAATCATCATGGAACCTCCTAGCCTTACAAAACAGAGGGTAGATGCCAGAAAAGAGGGATGAATTGGTCTACCAGGGGCTACTGGAAGGACAGTATTGGATTGTGGATACCTGCATTCTCCTCGCAGCTCTGTCTTTAGGGTATTGTAGGACTTGATCATAGAGCTAACTTTTGTTTGCACAGTTTAACTGATTTTTAAGTTCCGTTAATGCTCAACAATGGAAAATTTATTAATAGAAGCACAGAGATG	270
rs10055349_REF	tested_variant	AATGTCTCAGAACATATTTTTAATCATCATGGAACCTCCTAGCCTTACAAAACAGAGGGTAGATGCCAGAAAAGAGGGATGAATTGGTCTACCAGGGGCTACTGGAAGGACAGTATTGGATTGTGGATACCTGCGTTCTCCTCGCAGCTCTGTCTTTAGGGTATTGTAGGACTTGATCATAGAGCTAACTTTTGTTTGCACAGTTTAACTGATTTTTAAGTTCCGTTAATGCTCAACAATGGAAAATTTATTAATAGAAGCACAGAGATG	270
rs10065637_ALT	tested_variant	GAAGCCAAGGTTAGAGGGATGAAAACAGAGCAGTTTCCAGATCACTTCTGTTTTCCCCTTACATCAGGCACACATGTCAATCCTGAAAGTCCCAGGTGCCCACTTCTGCTGTACTTGGCACATGGAAATGCTGATTGAAACCACAGTCAGGGCAGCAGAAACTATTCTCACAGGGTCCTGGCAGTAGCTCAGACAGGTGCCCTTTCTGGGCCAACAGAAATCAACTGTGGGGGTGTCTGTGCTGAAGACAGAGACGGGCTGGCAAGTTTA	270
rs10065637_REF	tested_variant	GAAGCCAAGGTTAGAGGGATGAAAACAGAGCAGTTTCCAGATCACTTCTGTTTTCCCCTTACATCAGGCACACATGTCAATCCTGAAAGTCCCAGGTGCCCACTTCTGCTGTACTTGGCACATGGAAATGCTGACTGAAACCACAGTCAGGGCAGCAGAAACTATTCTCACAGGGTCCTGGCAGTAGCTCAGACAGGTGCCCTTTCTGGGCCAACAGAAATCAACTGTGGGGGTGTCTGTGCTGAAGACAGAGACGGGCTGGCAAGTTTA	270
rs10094579_ALT	tested_variant	CTGAATACTAACAGTAAAGCAGTTCTGCTGGTTTCCACTTCACTGATCTACTCTTGATTTACATCAACGGTGAACCTTTCACTTAGTTACCTCTTTAGACTTGCTTTCCACACATCCTGTTTATGTGCAGTCAGAAGGAAGAAAACAAGAATGTGGATATGAGCAGGAAGAGAAAGATGAAGAAATAAAATGCTTTCAGAAAAGTAGAAATTTCTATGAAAGTCCCCAGCATATTTTTTTTAAACACTGGAAACGGTCTTTGTGAATCAT	270
rs10094579_REF	tested_variant	CTGAATACTAACAGTAAAGCAGTTCTGCTGGTTTCCACTTCACTGATCTACTCTTGATTTACATCAACGGTGAACCTTTCACTTAGTTACCTCTTTAGACTTGCTTTCCACACATCCTGTTTATGTGCAGTCAGCAGGAAGAAAACAAGAATGTGGATATGAGCAGGAAGAGAAAGATGAAGAAATAAAATGCTTTCAGAAAAGTAGAAATTTCTATGAAAGTCCCCAGCATATTTTTTTTAAACACTGGAAACGGTCTTTGTGAATCAT	270
rs10116520_ALT	tested_variant	TGAAAGAGGAAAGATTCTGCAGCTGATGTGGCCTTGGCGGGCCACCAGCGTGGGTGCCCAGATGGCAGGATCACTGGGCACCACATGGCACACAGAAGAGAGCAAAGGAGAGGGAGTCCGCCCCTGGGCTTGGCGGGTCCGGTCGAGTCCGCCTGGATTCAGTTACAACAGGACCTCGAGTGGGCACGGCGTGCCGGACTGAGTCAGTGTGTGTACATTTCCTTTGTTCGTCTCCTCCGGGAATGTAGTGGCCTTTTGTGTGTGTTTTAA	270
rs10116520_REF	tested_variant	TGAAAGAGGAAAGATTCTGCAGCTGATGTGGCCTTGGCGGGCCACCAGCGTGGGTGCCCAGATGGCAGGATCACTGGGCACCACATGGCACACAGAAGAGAGCAAAGGAGAGGGAGTCCGCCCCTGGGCTTGGCAGGTCCGGTCGAGTCCGCCTGGATTCAGTTACAACAGGACCTCGAGTGGGCACGGCGTGCCGGACTGAGTCAGTGTGTGTACATTTCCTTTGTTCGTCTCCTCCGGGAATGTAGTGGCCTTTTGTGTGTGTTTTAA	270
rs10118880_ALT	tested_variant	ACCTGCCGCCGCCGCCGGGGCCGCCAGCGCCGTGGCTCCGCCCCGGCTCCGCCCCTCGCCGCCCCCGGCTCCCGCTCCAGCCGCCGCCGCGACCGCCGCGGAAAGGAGGGGGAGGGAAGAGGCGCCTGGACGGGACTGCGGGAGCGGCCGTGCTGAGCCTCCTCCCTTGGGCCCGGACGGGACCCAGGTTTCTCCACTGCAACGCAGCTCCCGAGTGACGGAATTTTGTGGGGGAAGCGGCGGCCACTACGCTCGCTTTTGGCACAGTAG	270
rs10118880_REF	tested_variant	ACCTGCCGCCGCCGCCGGGGCCGCCAGCGCCGTGGCTCCGCCCCGGCTCCGCCCCTCGCCGCCCCCGGCTCCCGCTCCAGCCGCCGCCGCGACCGCCGCGGAAAGGAGGGGGAGGGAAGAGGCGCCTGGACGGGGCTGCGGGAGCGGCCGTGCTGAGCCTCCTCCCTTGGGCCCGGACGGGACCCAGGTTTCTCCACTGCAACGCAGCTCCCGAGTGACGGAATTTTGTGGGGGAAGCGGCGGCCACTACGCTCGCTTTTGGCACAGTAG	270
rs10152590_ALT	tested_variant	CTGCGGTTTCTTTGGTGAATGATCCGTGCCCCAGCTCTCCCATTTAGACCCTAGTTAATCTGGCTACCCTTGTAACCAGGCCAGCCCTCTAGAATAACAGAGCCTGAAGTGAGGAGGTGGGAGGAACATTCATGTGTGGGTAACCCTGTGACTAATCCAGAGAAACAGTTTCAAGACTGGTGGTTCACCCCAGCCTTGTTTGTGTCTAATTTCCCCAGGGGCAAATCAGCCCCTTCATTTCACTCTGAGGTTTAGGGTTTCCCCTAGAGC	270
rs10152590_REF	tested_variant	CTGCGGTTTCTTTGGTGAATGATCCGTGCCCCAGCTCTCCCATTTAGACCCTAGTTAATCTGGCTACCCTTGTAACCAGGCCAGCCCTCTAGAATAACAGAGCCTGAAGTGAGGAGGTGGGAGGAACATTCATGAGTGGGTAACCCTGTGACTAATCCAGAGAAACAGTTTCAAGACTGGTGGTTCACCCCAGCCTTGTTTGTGTCTAATTTCCCCAGGGGCAAATCAGCCCCTTCATTTCACTCTGAGGTTTAGGGTTTCCCCTAGAGC	270
rs10174949_ALT	tested_variant	GGGCTCCCACCCTAAGTGTAAGGGTCTCACCTCTTTCCCATTAGAGCCCTGTGTCTGAAGGACTGAGAACTTAACCTACTCAGGGTTCAGACTGGTCCTCCAGCCAACCTGCCTTCCAGCTGCAGATCATCGGGATTTTCTTAAATGCTGCCAAGGAAGTGCTCTGGCTTTCACAGTTTGCCTGAAACCAGTGATGAGTCATCCTGCGCCTCTGCCTCTCTCTCTTCAACACTCAGTAGCCTCAGCCTCAGCCACCCAAGCCCACAGGCC	270
rs10174949_REF	tested_variant	GGGCTCCCACCCTAAGTGTAAGGGTCTCACCTCTTTCCCATTAGAGCCCTGTGTCTGAAGGACTGAGAACTTAACCTACTCAGGGTTCAGACTGGTCCTCCAGCCAACCTGCCTTCCAGCTGCAGATCATCGGGGTTTTCTTAAATGCTGCCAAGGAAGTGCTCTGGCTTTCACAGTTTGCCTGAAACCAGTGATGAGTCATCCTGCGCCTCTGCCTCTCTCTCTTCAACACTCAGTAGCCTCAGCCTCAGCCACCCAAGCCCACAGGCC	270
rs10182774_ALT	tested_variant	TTTTCCCCACACAAGTTAGTTCCCCTCACATTATCTTTACTCAGCTACTGGCAATAACATTTTAACAACCAGTTTAGAGAGAAACTTAGATTCCACCAGAAAAAAGAATCAAAGGTTTTGATCATACTCGATACTGCAACATTTACTTACACAAGTAGCTTTCAAATTATAATTTAATGAATACGATATATGGCTCTTTAATTTGCCATGGATTTAATTTTTAAAGATAAAAAACTAGCCCTCTGCAAGTACGTGCTGAGCACTCTTGCC	270
rs10182774_REF	tested_variant	TTTTCCCCACACAAGTTAGTTCCCCTCACATTATCTTTACTCAGCTACTGGCAATAACATTTTAACAACCAGTTTAGAGAGAAACTTAGATTCCACCAGAAAAAAGAATCAAAGGTTTTGATCATACTCGATACCGCAACATTTACTTACACAAGTAGCTTTCAAATTATAATTTAATGAATACGATATATGGCTCTTTAATTTGCCATGGATTTAATTTTTAAAGATAAAAAACTAGCCCTCTGCAAGTACGTGCTGAGCACTCTTGCC	270
rs10200159_ALT	tested_variant	GCAATTGGGCGGGAGGTTCTCGCGATCTCCCCGTCCACGCCTGCGCCGCGAGAGGCCGCTAGGTGGAAGGGGACTTCGGTTCCGCACGTCGTCATGTTGTTGGATGGCACCAGTATGTGACGTTCCTAGGAACTCAGCTCTGAGGAAAAAACAAAGCAAACCGGGGAAGTACGTAGCCTTGAACCGGAGTAACCAGGGACAGAAAGGAAGGAAAAGGGTTTCATACCTTCACGGAACGACGCTCACTTCGTCCGCCTGAGGAGGAAAAAT	270
rs10200159_REF	tested_variant	GCAATTGGGCGGGAGGTTCTCGCGATCTCCCCGTCCACGCCTGCGCCGCGAGAGGCCGCTAGGTGGAAGGGGACTTCGGTTCCGCACGTCGTCATGTTGTTGGATGGCACCAGTATGTGACGTTCCTAGGAACTTAGCTCTGAGGAAAAAACAAAGCAAACCGGGGAAGTACGTAGCCTTGAACCGGAGTAACCAGGGACAGAAAGGAAGGAAAAGGGTTTCATACCTTCACGGAACGACGCTCACTTCGTCCGCCTGAGGAGGAAAAAT	270
rs1022674_ALT	tested_variant	AAAAACAAGGCTGTGCAGGGGGCGGTTACTTCCTTTTCAGTGGATGGGCAAGTCATGGACTTTCGCAGTCTGAAAGCTGCTGCCGCCCCCCCCAGAGCTTGACCTCCACTCCAACGCAGCATCCCAGGGTCACACCCTGGAACTTGTCATCATCTACACCGTGTTTTGGAGCCCACATCTTAAACTCCCTGTCCCTTCAGCTCTTCCTCCTCTTCTTGGCAATATTCTCTCCAGCACCTTCAGCACAAGCCCCCGTCTCCAGCTTCGTCA	270
rs1022674_REF	tested_variant	AAAAACAAGGCTGTGCAGGGGGCGGTTACTTCCTTTTCAGTGGATGGGCAAGTCATGGACTTTCGCAGTCTGAAAGCTGCTGCCGCCCCCCCCAGAGCTTGACCTCCACTCCAACGCAGCATCCCAGGGTCACAACCTGGAACTTGTCATCATCTACACCGTGTTTTGGAGCCCACATCTTAAACTCCCTGTCCCTTCAGCTCTTCCTCCTCTTCTTGGCAATATTCTCTCCAGCACCTTCAGCACAAGCCCCCGTCTCCAGCTTCGTCA	270
rs10250629_ALT	tested_variant	ATTCCATTAAAGAACAATTAAATAGTAAAAGCAAATTTACATTGTTTTTAAAAATGTGGCATCAAGTCCGAAACAGAAAAAAAGATAATTTTCCATTTTCCTACTGAGGGGAACTTTATTAAGCCTTGTATGTGCTTCCTTTTTGAATCTTACCCAAAATTACACTGAAAACCAGGTTTAGATTAATGTTATTACGAATGTGGCCAAAAGGGGCATATGAAGGTATTTCAGGCGCATTAGAGGAATGGCATCTTTACTTCTTAGACTCAC	270
rs10250629_REF	tested_variant	ATTCCATTAAAGAACAATTAAATAGTAAAAGCAAATTTACATTGTTTTTAAAAATGTGGCATCAAGTCCGAAACAGAAAAAAAGATAATTTTCCATTTTCCTACTGAGGGGAACTTTATTAAGCCTTGTATGTGTTTCCTTTTTGAATCTTACCCAAAATTACACTGAAAACCAGGTTTAGATTAATGTTATTACGAATGTGGCCAAAAGGGGCATATGAAGGTATTTCAGGCGCATTAGAGGAATGGCATCTTTACTTCTTAGACTCAC	270
rs10261758_ALT	tested_variant	TTTAGTGCAGAGTATTACAAAGATCATGTTTAGTTTCTAGCAGTATATAAGTAGCATCCATCCTTATCTGTCATGCATTTGGAGTGTGCGACCCCTGCACTGGGCTGCAACATTCTGATGGGCAAGAGTGCTAGAGAGAAAGAGGCATCACCATCAGACTGCACGGGTTCAAGTGTCAGCTCTGTGGTTGATTAGCTGTGTGACCTGGGGAAAGCTATTTCTCTTAGCCTTGGTTCTCTCATCTATAAAATGGAGATAATGATGCAGATG	270
rs10261758_REF	tested_variant	TTTAGTGCAGAGTATTACAAAGATCATGTTTAGTTTCTAGCAGTATATAAGTAGCATCCATCCTTATCTGTCATGCATTTGGAGTGTGCGACCCCTGCACTGGGCTGCAACATTCTGATGGGCAAGAGTGCTAGGGAGAAAGAGGCATCACCATCAGACTGCACGGGTTCAAGTGTCAGCTCTGTGGTTGATTAGCTGTGTGACCTGGGGAAAGCTATTTCTCTTAGCCTTGGTTCTCTCATCTATAAAATGGAGATAATGATGCAGATG	270
rs10276381_ALT	tested_variant	AGAAAAGTAATGCCCATGGAAGAGTCCAGAAAACAAAGATATTGACTATCATTATCTTCATTTTGTAAAAGAAACAACAGTTTAGTGCACACATTCATCAAAAGGCATCACCTTCGAATAAAGGCCACAAATGCTGCCGTATCTAACTTGAAGAAACAGTCATGACAGCGTGTCTATGTTTTTTTCTCATTGCATGAGGACCGGTGGGAACACTGTCATGGGGCCAGCCCTGGTCTGCACATTTGGGCATGATGACTACAGGGCACAGGA	270
rs10276381_REF	tested_variant	AGAAAAGTAATGCCCATGGAAGAGTCCAGAAAACAAAGATATTGACTATCATTATCTTCATTTTGTAAAAGAAACAACAGTTTAGTGCACACATTCATCAAAAGGCATCACCTTCGAATAAAGGCCACAAATGCCGCCGTATCTAACTTGAAGAAACAGTCATGACAGCGTGTCTATGTTTTTTTCTCATTGCATGAGGACCGGTGGGAACACTGTCATGGGGCCAGCCCTGGTCTGCACATTTGGGCATGATGACTACAGGGCACAGGA	270
rs10276619_ALT	tested_variant	AAATCCAGAGTAGTCTTCAGATTGGAGGGAGAAAACTCATGTCCAGGTAACAATACAGAATATTCTAGAAAGACTAAGCTAGAGGAAAGACTCTCCCTTACATTCAGTGGCAACCAAACAGATTTAAACACAGGAGTGGGTGACTGTCCTTAAGATATAAGTGTCAATCAGTTGCAGAGAGAGGCTGAGAATCTTTTCAGTTGGGGTGAAAAACTCCAGTCAAGAAACAGCCCCTTTGTCATGGACAAGGTGTGGAGCAGGAACAGGGGT	270
rs10276619_REF	tested_variant	AAATCCAGAGTAGTCTTCAGATTGGAGGGAGAAAACTCATGTCCAGGTAACAATACAGAATATTCTAGAAAGACTAAGCTAGAGGAAAGACTCTCCCTTACATTCAGTGGCAACCAAACAGATTTAAACACAGGGGTGGGTGACTGTCCTTAAGATATAAGTGTCAATCAGTTGCAGAGAGAGGCTGAGAATCTTTTCAGTTGGGGTGAAAAACTCCAGTCAAGAAACAGCCCCTTTGTCATGGACAAGGTGTGGAGCAGGAACAGGGGT	270
rs10435844_ALT	tested_variant	CTAAAAGTGACACAAACCCTCTTCCCTGGCACATGCCCCTGAAATGTCCATCAGGAAGCTGAATGGCTTCCCGTTGCCAACTGAAGCATCCTCACCCTGCACATTAGGACCCCCTGCGGAGACTTCATCCTGATTCTCAGGCCTTATCACTTACGGGGGTGAGATTCTGTCACTGGTGTTTTAAAAATCTCCCCAGCACCTTTGGGAACTGCCGGGGGTAGGAGAACCTACTGACTCACATCCAGACCAAAGCGGCACACCTGCCCTGCC	270
rs10435844_REF	tested_variant	CTAAAAGTGACACAAACCCTCTTCCCTGGCACATGCCCCTGAAATGTCCATCAGGAAGCTGAATGGCTTCCCGTTGCCAACTGAAGCATCCTCACCCTGCACATTAGGACCCCCTGCGGAGACTTCATCCTGATGCTCAGGCCTTATCACTTACGGGGGTGAGATTCTGTCACTGGTGTTTTAAAAATCTCCCCAGCACCTTTGGGAACTGCCGGGGGTAGGAGAACCTACTGACTCACATCCAGACCAAAGCGGCACACCTGCCCTGCC	270
rs10440635_ALT	tested_variant	AAATTAGCTAACGGTGGCAGTTGGATTGGGCAGACATCAAATGAGGGTATTTCCTAATTAAAGATACTCTCAAAGGAGAAGTAAGGGCAAAAGTCTTTCCTACCAGAGAAATTTTTTTTAAAGGCAAACCTCAAACTTAATAAACTTTCCTAGGCATTAAACCGCACATAGGACCCAGTAGAAAACTTATTCAAATTTTTAAATCACCTTTTCCCCTTCTTGCTCAAAATAAGAATTACAAATTAAAGGGAAAGGGAAACAAAATCACAA	270
rs10440635_REF	tested_variant	AAATTAGCTAACGGTGGCAGTTGGATTGGGCAGACATCAAATGAGGGTATTTCCTAATTAAAGATACTCTCAAAGGAGAAGTAAGGGCAAAAGTCTTTCCTACCAGAGAAATTTTTTTTAAAGGCAAACCTCAAGCTTAATAAACTTTCCTAGGCATTAAACCGCACATAGGACCCAGTAGAAAACTTATTCAAATTTTTAAATCACCTTTTCCCCTTCTTGCTCAAAATAAGAATTACAAATTAAAGGGAAAGGGAAACAAAATCACAA	270
rs10466829_ALT	tested_variant	ATGATGATACAGGGTATTCTAGATATACCAATAATTTAGTATTCCTGTAAATAAATATTCTTTACACACAGAGACAGACAGACACACACACACACACACGCACGCACACACATGACCTGAAGCCATTGAAGAGTAAACAAAGCCAGACAGATTCTAGAGGGGAGATGACACTTCAAAGAAGGTATGGCAGGGCAAAAGTTTATCATTTTTACAATTGTTAGCCTTAGGCCAATTGTAGTCCCATGTAGAGTGAGTAAAACATCATTAAAA	270
rs10466829_REF	tested_variant	ATGATGATACAGGGTATTCTAGATATACCAATAATTTAGTATTCCTGTAAATAAATATTCTTTACACACAGAGACAGACAGACACACACACACACACACGCACGCACACACATGACCTGAAGCCATTGAAGAGTGAACAAAGCCAGACAGATTCTAGAGGGGAGATGACACTTCAAAGAAGGTATGGCAGGGCAAAAGTTTATCATTTTTACAATTGTTAGCCTTAGGCCAATTGTAGTCCCATGTAGAGTGAGTAAAACATCATTAAAA	270
rs10494343_ALT	tested_variant	TCCTTTCAAGTTCCTGTTAATGTTAGTTCTCTTTGACATAAGAATGTGTGATTTTAGGGTGGGGTTGGCTGGGATGGTTTTTACTGTAATAAAGAACACTTGTTGAAGGACTTCTTGTCTTCTGTCAGTTTACTCATATCTTAACACAGTACCTCTGGCCTCAAAGATGGAATCCAGTTGAAGTGAAAGCAGATCCAAACTGTATCATCAGGGAAAGCTGAGCTTGTAGAATTCATTTTCAGTGACTGGTACGAGATTGTGTACTTCTGG	270
rs10494343_REF	tested_variant	TCCTTTCAAGTTCCTGTTAATGTTAGTTCTCTTTGACATAAGAATGTGTGATTTTAGGGTGGGGTTGGCTGGGATGGTTTTTACTGTAATAAAGAACACTTGTTGAAGGACTTCTTGTCTTCTGTCAGTTTACTTATATCTTAACACAGTACCTCTGGCCTCAAAGATGGAATCCAGTTGAAGTGAAAGCAGATCCAAACTGTATCATCAGGGAAAGCTGAGCTTGTAGAATTCATTTTCAGTGACTGGTACGAGATTGTGTACTTCTGG	270
rs1049526_ALT	tested_variant	GGGACATGGACAAAACAACATTGAATTCCCAGCCCCATTGGGGAGTGATCTCTTGGACACAGAGCCCCCATTCAAAATGGGGCAGGGCAAGGGTGGGAGTGTGCAAAGCCCTGATCTGGAGTTACCTGAGGCCATAGCTGCCCTATTCACTTCTAAGGGCCCTGTTTTGAGATTGTTTGTTCTAATTTATTTTAAGCTAGGTAAGGCTGGGGGGAGGGTGGGGCCGTGGTCCCCTCAGCCTCCATGGGGAGGGAAGAAGGGGGAGCTCTT	270
rs1049526_REF	tested_variant	GGGACATGGACAAAACAACATTGAATTCCCAGCCCCATTGGGGAGTGATCTCTTGGACACAGAGCCCCCATTCAAAATGGGGCAGGGCAAGGGTGGGAGTGTGCAAAGCCCTGATCTGGAGTTACCTGAGGCCACAGCTGCCCTATTCACTTCTAAGGGCCCTGTTTTGAGATTGTTTGTTCTAATTTATTTTAAGCTAGGTAAGGCTGGGGGGAGGGTGGGGCCGTGGTCCCCTCAGCCTCCATGGGGAGGGAAGAAGGGGGAGCTCTT	270
rs10499197_ALT	tested_variant	GGCATGTGACCGTCCCTGCCAAGACCCCAGAAATTAATTTATTATTTAACCAAAGCCAGTGATTATTGCATAATTTCATCCTTCCAATCAAGAATGCTGCTCTTTATTTAATGACTGAGACCTACTTACTTAGCGTCCAAATATGGTAGTAATTACTTGATATACAGATTAATGCATTCCCAGGCTAGTGCCTTGCACAGAACTATCAAATATAATTGGGGTTTCTAACCTTGTGACACAGCCCTACAAATTGCCTTCTTTATTTCCTTT	270
rs10499197_REF	tested_variant	GGCATGTGACCGTCCCTGCCAAGACCCCAGAAATTAATTTATTATTTAACCAAAGCCAGTGATTATTGCATAATTTCATCCTTCCAATCAAGAATGCTGCTCTTTATTTAATGACTGAGACCTACTTACTTAGCTTCCAAATATGGTAGTAATTACTTGATATACAGATTAATGCATTCCCAGGCTAGTGCCTTGCACAGAACTATCAAATATAATTGGGGTTTCTAACCTTGTGACACAGCCCTACAAATTGCCTTCTTTATTTCCTTT	270
rs1050414_ALT	tested_variant	TCACCGTCCTCGCTCTGGTTGTAGTAGCCGCGCAGGTTCCGCAGGCTCACTCGGTCAGCCTGTGCCTGGCGCTTGTACTTCTGTGTCTCCCGGTCCCAATACTCCGGCCCCTCCTGCTCCACCCACGGCGCCCGGGGCTCCCCTCTCGGACTCGCGGCGTCGCTGTCGAACCGCACGAACTGCGTGTCGTCCACGTAGCCCACTGAGATGAAGCGGGGCTCTCCGCGGCCGGGCCGGGACACGGCGGTGTCGAAATACCTCATGGAGTGG	270
rs1050414_REF	tested_variant	TCACCGTCCTCGCTCTGGTTGTAGTAGCCGCGCAGGTTCCGCAGGCTCACTCGGTCAGCCTGTGCCTGGCGCTTGTACTTCTGTGTCTCCCGGTCCCAATACTCCGGCCCCTCCTGCTCCACCCACGGCGCCCGCGGCTCCCCTCTCGGACTCGCGGCGTCGCTGTCGAACCGCACGAACTGCGTGTCGTCCACGTAGCCCACTGAGATGAAGCGGGGCTCTCCGCGGCCGGGCCGGGACACGGCGGTGTCGAAATACCTCATGGAGTGG	270
rs1051957_ALT	tested_variant	TCTCACCCCTTTCCCCGCCAGGCTTCCCGGTGCCTCCCAGGCACTCACTTGATGGAAGCCTGTGCACTGTTCATGACCACCCGGAGGTTCTGCAGGGCCACGTCGGCGTTCTGCTTCACCACGGTCAGGCTGGCGCCCTGGCCGCACCGCAGGGCTTCATTCTCTCGCTGGAAGTTGGAGACCTGCGCCTGGGGGGACGGTTACGGCTAAGGACAGAGCAGCTCCGAGGCAACCCGGCTGAAAGTCACCACCTGGCGAGGCGAGGGCTTA	270
rs1051957_REF	tested_variant	TCTCACCCCTTTCCCCGCCAGGCTTCCCGGTGCCTCCCAGGCACTCACTTGATGGAAGCCTGTGCACTGTTCATGACCACCCGGAGGTTCTGCAGGGCCACGTCGGCGTTCTGCTTCACCACGGTCAGGCTGGCACCCTGGCCGCACCGCAGGGCTTCATTCTCTCGCTGGAAGTTGGAGACCTGCGCCTGGGGGGACGGTTACGGCTAAGGACAGAGCAGCTCCGAGGCAACCCGGCTGAAAGTCACCACCTGGCGAGGCGAGGGCTTA	270
rs1058900_ALT	tested_variant	GAGAACCATCCCGGTAACCCGATCACCGCTGGTCACCATGAACCACATTGTGCAAACCTTCTCTCCTGTCAACAGCGGCCAGCCTCCCAACTACGAGATGCTCAAGGAGGAGCAGGAAGTGGCTATGCTGGGGGCGCCCCACAACCCTGCTCCCCCGATGTCCACCGTGATCCACATCCGCAGCGAGACCTCCGTGCCTGACCATGTGGTCTGGTCCCTGTTCAACACCCTCTTCATGAACACCTGCTGCCTGGGCTTCATAGCATTCGC	270
rs1058900_REF	tested_variant	GAGAACCATCCCGGTAACCCGATCACCGCTGGTCACCATGAACCACATTGTGCAAACCTTCTCTCCTGTCAACAGCGGCCAGCCTCCCAACTACGAGATGCTCAAGGAGGAGCAGGAAGTGGCTATGCTGGGGGTGCCCCACAACCCTGCTCCCCCGATGTCCACCGTGATCCACATCCGCAGCGAGACCTCCGTGCCTGACCATGTGGTCTGGTCCCTGTTCAACACCCTCTTCATGAACACCTGCTGCCTGGGCTTCATAGCATTCGC	270
rs1059501_ALT	tested_variant	GGAGAAAGTCCTGTGGAGCCTGCAGAGCCTTGTCATTACAGCTGCCCCAGGGAGGAGGAGGGCAGCACCATCCCCATCCAGGAGGATTACCGAAAACCGGAGCCTGCCTGCTCCCCCTGAGCCAGCACCTGCGGTAGCTGCACTACAGCCCTGGCCTCCACCCCCACCCCGCCGACCATCCAAGGGAGAGTGAGACCTGGCAGCCACAACTGCAGTCCCATCCTCTTGTCAGGGCCCTTTCCTGTGTACACGTGACAGAGTGCCTTTTCG	270
rs1059501_REF	tested_variant	GGAGAAAGTCCTGTGGAGCCTGCAGAGCCTTGTCATTACAGCTGCCCCAGGGAGGAGGAGGGCAGCACCATCCCCATCCAGGAGGATTACCGAAAACCGGAGCCTGCCTGCTCCCCCTGAGCCAGCACCTGCGGGAGCTGCACTACAGCCCTGGCCTCCACCCCCACCCCGCCGACCATCCAAGGGAGAGTGAGACCTGGCAGCCACAACTGCAGTCCCATCCTCTTGTCAGGGCCCTTTCCTGTGTACACGTGACAGAGTGCCTTTTCG	270
rs1059702_ALT	tested_variant	GCCTCTTCACAGCATACACCGTGTTCCTCATCACCGCCCGGTACACGCACCCAAAGCCACCCTCCCCGATCTTGAGCTCCTCCGAGAAGTTGTGGGTGCCCCGGGAAATCTCACAGAGGGGCCAGCAAAACGGAGAGGGGCGGGCTCCCTGCAGGAGGGACACTGAGCTCTCTGGGCCTGGCTGTGGGAAGAGAGCCTGGATCAGGTGGGGTCCCTGTCTCTTCCCTTCTGCCCAAGGCTCCAGGCTCTCCCCACCACAGCTGCCTCCCA	270
rs1059702_REF	tested_variant	GCCTCTTCACAGCATACACCGTGTTCCTCATCACCGCCCGGTACACGCACCCAAAGCCACCCTCCCCGATCTTGAGCTCCTCCGAGAAGTTGTGGGTGCCCCGGGAAATCTCACAGAGGGGCCAGCAAAACGGAAAGGGGCGGGCTCCCTGCAGGAGGGACACTGAGCTCTCTGGGCCTGGCTGTGGGAAGAGAGCCTGGATCAGGTGGGGTCCCTGTCTCTTCCCTTCTGCCCAAGGCTCCAGGCTCTCCCCACCACAGCTGCCTCCCA	270
rs1061502_ALT	tested_variant	GGCCCCAGTCAGGGGAAGCCCTTCTTGTCCCTCTCCAGGAGCCTTGGTTGGGACTGGATCTGCCCCCCATGACGCTGTCAGCAGATGGTCTGCCAGGCAGCTCTGTTGCACTGCCTGGAGCAGGAGGTCCCCCTCGTCACCAGCTGGGGCAGGGAGGGGGCCTGGGGCTTGGAGTCCAGCATGTGTGTGTGCCAGGAATGGCCCTGGGGGCCCACCCTGCAGGGAAAAGTCAGGGTGAACGTAAGCAGCTCCGCGGCCTGGCAGGAGGAG	270
rs1061502_REF	tested_variant	GGCCCCAGTCAGGGGAAGCCCTTCTTGTCCCTCTCCAGGAGCCTTGGTTGGGACTGGATCTGCCCCCCATGACGCTGTCAGCAGATGGTCTGCCAGGCAGCTCTGTTGCACTGCCTGGAGCAGGAGGTCCCCCTTGTCACCAGCTGGGGCAGGGAGGGGGCCTGGGGCTTGGAGTCCAGCATGTGTGTGTGCCAGGAATGGCCCTGGGGGCCCACCCTGCAGGGAAAAGTCAGGGTGAACGTAAGCAGCTCCGCGGCCTGGCAGGAGGAG	270
rs1063355_ALT	tested_variant	TTTGCTGGGTCACCTCAAGGGATGTTCCTTCATTCTGCAGTGATTTCCTGCCTCTTCTCAATTAAGAAAGTTCAGAATACAGATAACTCAGGATCATGTTTAATTATGTAAAAAAGCTCTAAAGTCAGGTAATGGTTTTCATGTGCTTCTCTTGAGCAGTCTGAGGAAAGAATAGAAACAGAAACCCCTTGGGACCTGAGTAGACGCAGCTGGCCATGCACAGGCAGAGGCTCTGGGTCAGTGCAGGAAGCAGAGTCACAGCCAGCGCCT	270
rs1063355_REF	tested_variant	TTTGCTGGGTCACCTCAAGGGATGTTCCTTCATTCTGCAGTGATTTCCTGCCTCTTCTCAATTAAGAAAGTTCAGAATACAGATAACTCAGGATCATGTTTAATTATGTAAAAAAGCTCTAAAGTCAGGTAATGTTTTTCATGTGCTTCTCTTGAGCAGTCTGAGGAAAGAATAGAAACAGAAACCCCTTGGGACCTGAGTAGACGCAGCTGGCCATGCACAGGCAGAGGCTCTGGGTCAGTGCAGGAAGCAGAGTCACAGCCAGCGCCT	270
rs1064173_ALT	tested_variant	CCAAGGATCACTATATATGTCTCCAAACAATTCTACCATGCTTATTTACACAGCACTCACCAAACCAGAAGAGAGGCTGGGATATTCTAAGGCCAATGCACTGAGCATCAGTATTAAAGAACCATGAATGATGCAACAATTGAATTATTTTCTACCTCCTCTGCCCACCCTTACTTCACACCCCAAAATGCTTTCAGTGTCTTTTCAAGGTACAATCCTCCTTCTGGCCACAGGTTTGCTGGGTCACCTCAAGGGATGTTCCTTCATTCT	270
rs1064173_REF	tested_variant	CCAAGGATCACTATATATGTCTCCAAACAATTCTACCATGCTTATTTACACAGCACTCACCAAACCAGAAGAGAGGCTGGGATATTCTAAGGCCAATGCACTGAGCATCAGTATTAAAGAACCATGAATGATGCGACAATTGAATTATTTTCTACCTCCTCTGCCCACCCTTACTTCACACCCCAAAATGCTTTCAGTGTCTTTTCAAGGTACAATCCTCCTTCTGGCCACAGGTTTGCTGGGTCACCTCAAGGGATGTTCCTTCATTCT	270
rs10760335_ALT	tested_variant	CCCTGAGAAGAGGCCCTTCAGTGCAGCTGCAGCAGGTCAGACGCCTCCTCTGGAGAAGAAGGAAGTGAAAGTGCTGTGGTGGGTGAGTCATCGGAGTGTCCCTCTGGACGGATTGATGCCATGAGTGGCATAAGGGGGACAGGCTGGGAGGGAAGAGACACCAGGGTTAGGAGCCCTTTTAGTATCCTCCAGGAAGGCCCCACCTCACCTCCCAGCCCCTCCCAGACACAGGGGTCTTCAGCTTGGAGAAGAGAATGCCTTGGAGATGCC	270
rs10760335_REF	tested_variant	CCCTGAGAAGAGGCCCTTCAGTGCAGCTGCAGCAGGTCAGACGCCTCCTCTGGAGAAGAAGGAAGTGAAAGTGCTGTGGTGGGTGAGTCATCGGAGTGTCCCTCTGGACGGATTGATGCCATGAGTGGCATAAGAGGGACAGGCTGGGAGGGAAGAGACACCAGGGTTAGGAGCCCTTTTAGTATCCTCCAGGAAGGCCCCACCTCACCTCCCAGCCCCTCCCAGACACAGGGGTCTTCAGCTTGGAGAAGAGAATGCCTTGGAGATGCC	270
rs10761660_ALT	tested_variant	GGAACCGAGGGTGATTTTCACATATAGGCAAGTCATTGTGCTCAATACATCCTTTAAAATGGGGACAAGGTTGAGGTCCAGACTTATGAACTGTGTTCCACATAAAAGACTAATTCACAACTTGTCTCCCACCACTTGCAATCTGATCTTGCTCTGAAGGGCAGGGAGTGTCATATTCAACACTATCCACATTGAAAGCCCCTGGTTAAAAGGATGTACAGCAGAGAGCTTGGTGTTTCAGATGATCCTGTGGAGAACTGTAAAAACAAA	270
rs10761660_REF	tested_variant	GGAACCGAGGGTGATTTTCACATATAGGCAAGTCATTGTGCTCAATACATCCTTTAAAATGGGGACAAGGTTGAGGTCCAGACTTATGAACTGTGTTCCACATAAAAGACTAATTCACAACTTGTCTCCCACCATTTGCAATCTGATCTTGCTCTGAAGGGCAGGGAGTGTCATATTCAACACTATCCACATTGAAAGCCCCTGGTTAAAAGGATGTACAGCAGAGAGCTTGGTGTTTCAGATGATCCTGTGGAGAACTGTAAAAACAAA	270
rs1077773_ALT	tested_variant	GAAGAATTTGCAACAGTTCTTTAAACCCCGGTGGATATCAGAGCTAATCATGTATCCGTGGGAGTTGTCAGGGTAAATCTGATGACTGATGCCAAGAACCTCACATAAGGAGGTCAGGTGGCATGAGAAGAGATAATGAGTGAGAACACAAGCTGAGAAAGAACAGTATTTAGAGGATGGACTGAAGGACAAGTGGGGGAGTTTGAAAATGCGGAGCTGTAGAGGTAAAGGACACTGAGTATATCTGCTCTGGTCCTTTGGGGACTTTCC	270
rs1077773_REF	tested_variant	GAAGAATTTGCAACAGTTCTTTAAACCCCGGTGGATATCAGAGCTAATCATGTATCCGTGGGAGTTGTCAGGGTAAATCTGATGACTGATGCCAAGAACCTCACATAAGGAGGTCAGGTGGCATGAGAAGAGATGATGAGTGAGAACACAAGCTGAGAAAGAACAGTATTTAGAGGATGGACTGAAGGACAAGTGGGGGAGTTTGAAAATGCGGAGCTGTAGAGGTAAAGGACACTGAGTATATCTGCTCTGGTCCTTTGGGGACTTTCC	270
rs10781499_ALT	tested_variant	TGGCAGAGCGTGCAGCCACCTCCGAGCTGACTCTGTGGTTGGGTTTGGGGCCTGGGGCCCGCGGGGCAACACTGACCCACTTTCCGTTTGCGGATGACCAGGTTGGGGTCGCTGAGCACCTGCTCCTCATCATCAGGGTTCAGGACCTTGCACTGCCGCAGGTAAGGTGTGATGCGTGAGGGGTCGATGACCGAGGTGAGCGTCACCCGGAAGCCCTCCAGGACGCTCCAGCACTCGTCATCGTTCTCGTAGTCCGACATGGCCTCAGCA	270
rs10781499_REF	tested_variant	TGGCAGAGCGTGCAGCCACCTCCGAGCTGACTCTGTGGTTGGGTTTGGGGCCTGGGGCCCGCGGGGCAACACTGACCCACTTTCCGTTTGCGGATGACCAGGTTGGGGTCGCTGAGCACCTGCTCCTCATCATCGGGGTTCAGGACCTTGCACTGCCGCAGGTAAGGTGTGATGCGTGAGGGGTCGATGACCGAGGTGAGCGTCACCCGGAAGCCCTCCAGGACGCTCCAGCACTCGTCATCGTTCTCGTAGTCCGACATGGCCTCAGCA	270
rs10789825_ALT	tested_variant	CATCACCTCTGACAGGCTGGTTTCTCCACCAGGCTCCATCCCGCCCACCTCCCCCCTCCCTGCTCCGGGGCTTGGAACCCAGACCCCCTCCCCCCGTGGCCCCATCACCTCCACCACCAGCTCCCCAATTCCAGGCCAAGCTGTGATCGCCCTGCCCCGCTGGCACTCGCTTGGGTCTGACAGCCACAGCCAAACCACTTACGTTTTTGCCAGAGCATGGCCTGTGACAGGATGTTGCCTTTTCTCTTTGAAGCCGACAGTTTGGCTTCT	270
rs10789825_REF	tested_variant	CATCACCTCTGACAGGCTGGTTTCTCCACCAGGCTCCATCCCGCCCACCTCCCCCCTCCCTGCTCCGGGGCTTGGAACCCAGACCCCCTCCCCCCGTGGCCCCATCACCTCCACCACCAGCTCCCCAATTCCAGACCAAGCTGTGATCGCCCTGCCCCGCTGGCACTCGCTTGGGTCTGACAGCCACAGCCAAACCACTTACGTTTTTGCCAGAGCATGGCCTGTGACAGGATGTTGCCTTTTCTCTTTGAAGCCGACAGTTTGGCTTCT	270
rs10791824_ALT	tested_variant	GCCTGGCCCTCAACATTGTCCAGGTAGAGGCAAGTAGGGCCAGCAGGAGGGGACCCATAAGCCCCCAGGCAGTAGGAAGAGGGCCAAGCTAGTTTGGCCTTGCCATACTCCACAGCTGTGGGCGGGTGATGAGTGGTCATAGCGCCACCGCCTTGCCGGAAACATCTAATTAGGGACAGAGAGCACCACAAGCAGGGCCCAACCAGTTCTGCTTCCTGCCTCCTGCCACTCAGCGACACTCAGTGCCAGGTGGCACGCCAGTGTGCACTC	270
rs10791824_REF	tested_variant	GCCTGGCCCTCAACATTGTCCAGGTAGAGGCAAGTAGGGCCAGCAGGAGGGGACCCATAAGCCCCCAGGCAGTAGGAAGAGGGCCAAGCTAGTTTGGCCTTGCCATACTCCACAGCTGTGGGCGGGTGATGAGTAGTCATAGCGCCACCGCCTTGCCGGAAACATCTAATTAGGGACAGAGAGCACCACAAGCAGGGCCCAACCAGTTCTGCTTCCTGCCTCCTGCCACTCAGCGACACTCAGTGCCAGGTGGCACGCCAGTGTGCACTC	270
rs10794648_ALT	tested_variant	GACCCAGTCTCTCTGCTTCCAAGATGGCACCCTGAATGTTTTGTCGTCTGAAGGGGAGGACACCGTGTCCTCACATGACAGAAGAGGAGAGAGAGAGAGAGAGAGAGAGAACCCATTCTCACAAGCCCTTTTTACGGACTCATTAATCCATTGATGATGGCAGAGCCCTCACGACCTACACACCTTCCATCAGGCCCTACTTCCCAACACTGTCGCATTGGGGATTGAGTTTCCAGCACATGAATTTTGAAGGCCACATTCAAACCATAG	270
rs10794648_REF	tested_variant	GACCCAGTCTCTCTGCTTCCAAGATGGCACCCTGAATGTTTTGTCGTCTGAAGGGGAGGACACCGTGTCCTCACATGACAGAAGAGGAGAGAGAGAGAGAGAGAGAGAGAACCCATTCTCACAAGCCCTTTTTATGGACTCATTAATCCATTGATGATGGCAGAGCCCTCACGACCTACACACCTTCCATCAGGCCCTACTTCCCAACACTGTCGCATTGGGGATTGAGTTTCCAGCACATGAATTTTGAAGGCCACATTCAAACCATAG	270
rs10795763_ALT	tested_variant	TTGTTGCCCTGGAGTTTCCTGCCACCTGAACCCCTCCTTAAGCAGGATGCCTGGATCCGGGTCGAGGGCTGCAGGCGGAGCTGCTGGTCAAAAACCCCCCGGGGAACTGGTTGGGTGTGGGAGTGGGAGAATGGTCTGTCAGGACAAAAGCACTGGGACTCCAGCCCTGTGGTGTGCACGTGGCTCGGGCTGGGTCAGGAAAAAAATGTGGAGGTAGGGAAACAAGACCCAGGAACTCTTTGGCTGCCATCCAGGGTCATGTGGTGCTGG	270
rs10795763_REF	tested_variant	TTGTTGCCCTGGAGTTTCCTGCCACCTGAACCCCTCCTTAAGCAGGATGCCTGGATCCGGGTCGAGGGCTGCAGGCGGAGCTGCTGGTCAAAAACCCCCCGGGGAACTGGTTGGGTGTGGGAGTGGGAGAATGGGCTGTCAGGACAAAAGCACTGGGACTCCAGCCCTGTGGTGTGCACGTGGCTCGGGCTGGGTCAGGAAAAAAATGTGGAGGTAGGGAAACAAGACCCAGGAACTCTTTGGCTGCCATCCAGGGTCATGTGGTGCTGG	270
rs10806425_ALT	tested_variant	TGGTTTTGTCTCCCAGGGGACATCTGGCAATGCTGTAGACATTTTTGGTTGTCATGACCCGGGGGAGGGTGCTACTGGCATCTAGTGGGTGAGACCAATGATGCTACTGAAGATCCTACCACGTACAGGACACAACCCATAATAAAGTATTACTGGTCCAAAATGTCAATAGTGCTGAGATTGGGAAATCCTGACGGGGAGGGAACATTCAAGGATATGGGTAGACTTAAAATCATGCCAACTCATAATCACATTATAATAATGTGGCAC	270
rs10806425_REF	tested_variant	TGGTTTTGTCTCCCAGGGGACATCTGGCAATGCTGTAGACATTTTTGGTTGTCATGACCCGGGGGAGGGTGCTACTGGCATCTAGTGGGTGAGACCAATGATGCTACTGAAGATCCTACCACGTACAGGACACACCCCATAATAAAGTATTACTGGTCCAAAATGTCAATAGTGCTGAGATTGGGAAATCCTGACGGGGAGGGAACATTCAAGGATATGGGTAGACTTAAAATCATGCCAACTCATAATCACATTATAATAATGTGGCAC	270
rs10821948_ALT	tested_variant	AATTAGTAGGATTAATTGTGTTTGTAAAATGAGTACAGTGTAAAAATGTCCTAAAACCACTGGTTAACTGCCTAAGTAAGATTAACAACAATCAAGAAGGTTCATGTTGTTTAGATTTGACATTGTCATAATCAATCCTTAAGTAATAAAAAGTGTGGGTGCCTTGAAAGGTCTGAAGGAAATTGTTTAGGGTATAATTCATTAGCTTGGAGTCATTCTAGGGGTGGTTGGTTAGTTGGTTGTTTTTAATTTTGCTTGACTTGGGTGACT	270
rs10821948_REF	tested_variant	AATTAGTAGGATTAATTGTGTTTGTAAAATGAGTACAGTGTAAAAATGTCCTAAAACCACTGGTTAACTGCCTAAGTAAGATTAACAACAATCAAGAAGGTTCATGTTGTTTAGATTTGACATTGTCATAATCACTCCTTAAGTAATAAAAAGTGTGGGTGCCTTGAAAGGTCTGAAGGAAATTGTTTAGGGTATAATTCATTAGCTTGGAGTCATTCTAGGGGTGGTTGGTTAGTTGGTTGTTTTTAATTTTGCTTGACTTGGGTGACT	270
rs10832027_ALT	tested_variant	TGGGGGAAGAGGGGAAGGCAGGGGTGCTAGATATAATGCTTGGGGAACAAAAGATTGCCCAACATCTGCATAGCTGCCTAATGCTCAGTGCATTCTTGTGGGCAAAACCCTGCTTAAAATTATCTGGGCCTAGAATCTGACTCCAATTAACACATAAACACAAATAATTTTTGCATGTTTTTAATATATACTGAATTTTCTGCGAACACAGCTACCAAGTATATAAGATTTACCTATTTGTTATGAATAGGTGCAAGCATTTCATATATC	270
rs10832027_REF	tested_variant	TGGGGGAAGAGGGGAAGGCAGGGGTGCTAGATATAATGCTTGGGGAACAAAAGATTGCCCAACATCTGCATAGCTGCCTAATGCTCAGTGCATTCTTGTGGGCAAAACCCTGCTTAAAATTATCTGGGCCTAGAGTCTGACTCCAATTAACACATAAACACAAATAATTTTTGCATGTTTTTAATATATACTGAATTTTCTGCGAACACAGCTACCAAGTATATAAGATTTACCTATTTGTTATGAATAGGTGCAAGCATTTCATATATC	270
rs10849448_ALT	tested_variant	CCCGCCCCGCATCGAGGCAGACAAGCCTGTTCCTCTTCCCTGGGCTGCGATTGCGACAGGCCGGCCTGGCTCCCAGCGCTCCCTGTCCCCGCCCCGCGGCCAGCTCGCTCCACTCCCACTTCCTGAGCTCCGCCGTGGGAGCCCTGGAGGCCCGGCCTGGCCGCTCCCGGCCCTGGGGTGCACATCGGCCCTGAGTCCCGTCCCAGGCTCTGGGCTCGGGCAGCCGCCGCCACCGCTGCCCAGGACGTCGGGCCTCCTGCCTTCCTCCCA	270
rs10849448_REF	tested_variant	CCCGCCCCGCATCGAGGCAGACAAGCCTGTTCCTCTTCCCTGGGCTGCGATTGCGACAGGCCGGCCTGGCTCCCAGCGCTCCCTGTCCCCGCCCCGCGGCCAGCTCGCTCCACTCCCACTTCCTGAGCTCCGCCATGGGAGCCCTGGAGGCCCGGCCTGGCCGCTCCCGGCCCTGGGGTGCACATCGGCCCTGAGTCCCGTCCCAGGCTCTGGGCTCGGGCAGCCGCCGCCACCGCTGCCCAGGACGTCGGGCCTCCTGCCTTCCTCCCA	270
rs10853845_ALT	tested_variant	ACTTAGTTTGTAGTTTAAAACAAAGATGATAACAGCCCTTTCCCAAAGCAGACCTCCTTCTTCCCTGGGGACTAGATTGCCTTGTAGAACTAACATTAGCCACAAGATTAGAAATTATGGTTTAGGAGTCATGCGGCTGGAGGCTACAAGATTCTGACCCTCCCTAAACTGCTCCTAAGATCAGTGTTTGAGATATTTTGCAGACTCTACACTTGATGGATCAGCTGGCACCACCCAGATGGATAAACTGGCTCATCTGATCTTGTGGCC	270
rs10853845_REF	tested_variant	ACTTAGTTTGTAGTTTAAAACAAAGATGATAACAGCCCTTTCCCAAAGCAGACCTCCTTCTTCCCTGGGGACTAGATTGCCTTGTAGAACTAACATTAGCCACAAGATTAGAAATTATGGTTTAGGAGTCATGCAGCTGGAGGCTACAAGATTCTGACCCTCCCTAAACTGCTCCTAAGATCAGTGTTTGAGATATTTTGCAGACTCTACACTTGATGGATCAGCTGGCACCACCCAGATGGATAAACTGGCTCATCTGATCTTGTGGCC	270
rs10876864_ALT	tested_variant	GATTTTTGGGATTCACAAGGTACAGAGGGAAAACTTGGCTCTAGGGCCTGACGTGCCAGGCCACATCGGGCGTCCAGCGTGTGCTTAGATTGCAAACTGGGTGCAGATTAAAGGCTAGTTTTTGGGTTACCTTCAGCAGACGATGGTGCCTTTCGGATTTGAATCTTTCGGCGCTCGGCTACTCTCCCCTAGCTCCTCTCCCATTTTCCCCCAGCAGTCTCCCGGGCTTGGGGACGCTCGGTGTTCGGCCACGCCGCCTGTCGCCTGGTA	270
rs10876864_REF	tested_variant	GATTTTTGGGATTCACAAGGTACAGAGGGAAAACTTGGCTCTAGGGCCTGACGTGCCAGGCCACATCGGGCGTCCAGCGTGTGCTTAGATTGCAAACTGGGTGCAGATTAAAGGCTAGTTTTTGGGTTACCTTCGGCAGACGATGGTGCCTTTCGGATTTGAATCTTTCGGCGCTCGGCTACTCTCCCCTAGCTCCTCTCCCATTTTCCCCCAGCAGTCTCCCGGGCTTGGGGACGCTCGGTGTTCGGCCACGCCGCCTGTCGCCTGGTA	270
rs10884966_ALT	tested_variant	TGACCTCAGGTGATCCACCCTCCTCGGCCTCCCAAAGTGTTGAAATTACAGGCGTGAGCCACCGTGCCCGACCCTGAATGTTTCTGAAGCATGCTGTTTCTTCATTCTGGAATATTCACTAAAAGAGCCCCTACAAATAATTAACCCAGTAGTAATAATAATGCCCACCATTTGTCATTCTTTCTATGTGCTCTGTACATTACACGTGCATCTCAGTTTATCCCAATCAGTAGGCGGTTCCATCCTTCAATTTCATTTTACAAATGAAGA	270
rs10884966_REF	tested_variant	TGACCTCAGGTGATCCACCCTCCTCGGCCTCCCAAAGTGTTGAAATTACAGGCGTGAGCCACCGTGCCCGACCCTGAATGTTTCTGAAGCATGCTGTTTCTTCATTCTGGAATATTCACTAAAAGAGCCCCTACGAATAATTAACCCAGTAGTAATAATAATGCCCACCATTTGTCATTCTTTCTATGTGCTCTGTACATTACACGTGCATCTCAGTTTATCCCAATCAGTAGGCGGTTCCATCCTTCAATTTCATTTTACAAATGAAGA	270
rs10893900_ALT	tested_variant	CAGGATAGCAGTTAATGAGCATGAGCTGGGTTTTCAAGAAGTCTGAATCTATTCAACTACAAAGTAGCTTCCTTCAACTGTAGCAGCCTTGAGAACTTGTGTTCTGCACCTACAGAGACCCCTTCTGCCCAAATGCTGGTGGTGCAATGCAGCCAACCGCTGCATCTCCCAAAAGATGCCGGGAAAGAGGCAGACACCCAAACCCACCCTGGGCCTGGGCAGACCCCTCTAGCCTCTGACAAGTCCAGGCACTGCTCAGACCTTCACATG	270
rs10893900_REF	tested_variant	CAGGATAGCAGTTAATGAGCATGAGCTGGGTTTTCAAGAAGTCTGAATCTATTCAACTACAAAGTAGCTTCCTTCAACTGTAGCAGCCTTGAGAACTTGTGTTCTGCACCTACAGAGACCCCTTCTGCCCAAATACTGGTGGTGCAATGCAGCCAACCGCTGCATCTCCCAAAAGATGCCGGGAAAGAGGCAGACACCCAAACCCACCCTGGGCCTGGGCAGACCCCTCTAGCCTCTGACAAGTCCAGGCACTGCTCAGACCTTCACATG	270
rs10896045_ALT	tested_variant	GTGTTAAAAGCTCAGAGCTTCAGCCGCTCGCACAGGTCCTTCCTCCTCCCCCACAACACTGGTGGCCGGGTCGGAGTGAGGGTCGGGCCGGTGGGGGGCGTGGGCCCCCAAATTTTCGTTGGGCTCCGGCTGCTGGTCCCGCGCAGTGAGCCGAGACGGTGGGACAGGCGCCCGCTGCGCCCCGCTTGCCCTTAAAGCAGAGGTGGGATCGGGTCTCACCTCTGCTAGAAACGCACTTCCTTCACCTTGCGGAGGGCACAATTGCATGGA	270
rs10896045_REF	tested_variant	GTGTTAAAAGCTCAGAGCTTCAGCCGCTCGCACAGGTCCTTCCTCCTCCCCCACAACACTGGTGGCCGGGTCGGAGTGAGGGTCGGGCCGGTGGGGGGCGTGGGCCCCCAAATTTTCGTTGGGCTCCGGCTGCTAGTCCCGCGCAGTGAGCCGAGACGGTGGGACAGGCGCCCGCTGCGCCCCGCTTGCCCTTAAAGCAGAGGTGGGATCGGGTCTCACCTCTGCTAGAAACGCACTTCCTTCACCTTGCGGAGGGCACAATTGCATGGA	270
rs10904115_ALT	tested_variant	TTATTGATGTGCATGGCCATTGTTACATTTTACTGATTTTCCTTCCTTATCAATTGGATCTCGAGGTTCAGAAAGTGCCAGATTCCTCTGTATCTGCACGAAGATGCATCTATGGAAGTGCATCTCCCCTGTCAGGGAGATCCTCCAGCTCCTCCAGCTCCTCCAGCTCCTCCAGCTCCTCCAGCTTCTGCCCATCACCTTTCCATCTCCTGACCTGACTCCTGGCTGAGGTAGTGTTTTCCAATCAAGACAAAAGCTCCTGAGAGCTTC	270
rs10904115_REF	tested_variant	TTATTGATGTGCATGGCCATTGTTACATTTTACTGATTTTCCTTCCTTATCAATTGGATCTCGAGGTTCAGAAAGTGCCAGATTCCTCTGTATCTGCACGAAGATGCATCTATGGAAGTGCATCTCCCCTGTCATGGAGATCCTCCAGCTCCTCCAGCTCCTCCAGCTCCTCCAGCTCCTCCAGCTTCTGCCCATCACCTTTCCATCTCCTGACCTGACTCCTGGCTGAGGTAGTGTTTTCCAATCAAGACAAAAGCTCCTGAGAGCTTC	270
rs10905718_ALT	tested_variant	AACAGTATCTCGAATTGACGAAATTCATTTTTTTTCTGAGAAGTTCGAAACTTTTTGTTTGAGTAACCTCATTCTTCCCCTCCCCAACATGCGATGAAAGATTCTGTTCCTTGTCTGTTAGATGAAGAGACTGAGCTCTGTTGAGATTAGGCTAATTTCATCCCTGGTGGGTGTGGGATGAATTTCTAGTTCTCTCACTTGTCTTTTTCTTTCTCTTTCTCTTTCTTTTTAAAAATTTTACTTTAAAACTGACAAATAATAACTGTACAT	270
rs10905718_REF	tested_variant	AACAGTATCTCGAATTGACGAAATTCATTTTTTTTCTGAGAAGTTCGAAACTTTTTGTTTGAGTAACCTCATTCTTCCCCTCCCCAACATGCGATGAAAGATTCTGTTCCTTGTCTGTTAGATGAAGAGACTGAACTCTGTTGAGATTAGGCTAATTTCATCCCTGGTGGGTGTGGGATGAATTTCTAGTTCTCTCACTTGTCTTTTTCTTTCTCTTTCTCTTTCTTTTTAAAAATTTTACTTTAAAACTGACAAATAATAACTGTACAT	270
rs10911363_ALT	tested_variant	TGCCTGTTTGGGAGCTCGCTGAAGGTCTCAGAGGGCACACACTTTAACTGCCGTCAGCATCAACCTACCAACGTGCCTTCCTCCCTGCTGAGTTGGCTAAGCAGATGGATTTCAGCTGGGAAGTGACACCACCTTGGTCTATCTGGCATTGCATGAGCCCAGCAAAATCCTCCTAATAATTCCCTAGCCCATCAAGATGTCTACAGAGGCCCGGTGCAGTGGCTCGTGCCGGTAATCCCAGCATTTTGGGAGGCCAAGGCAGGCGGATCA	270
rs10911363_REF	tested_variant	TGCCTGTTTGGGAGCTCGCTGAAGGTCTCAGAGGGCACACACTTTAACTGCCGTCAGCATCAACCTACCAACGTGCCTTCCTCCCTGCTGAGTTGGCTAAGCAGATGGATTTCAGCTGGGAAGTGACACCACCTGGGTCTATCTGGCATTGCATGAGCCCAGCAAAATCCTCCTAATAATTCCCTAGCCCATCAAGATGTCTACAGAGGCCCGGTGCAGTGGCTCGTGCCGGTAATCCCAGCATTTTGGGAGGCCAAGGCAGGCGGATCA	270
rs10931468_ALT	tested_variant	TTTAGTAGCTATAAATTACAGAGACTTTACTGTAACTAAAGCCTCTTTTAGAGTGTCACGGTTGAGGCTGCTCTTTTGATTTTAGATTTGCAAGTGGTAAGGTGGGAGTTAAGAAAAACATACTTAGGACTCTCAGAACTATAGAATGGTTTCAGAACTATTGTTTCTTACAAATACTTTTTAAAAAGTCTAGTTTGCAGCAGAGTGGAAATCTGGTCAGGTGGCTCCTTCCTTTCTTTTTGTTTTAGGCAGGGGATGGAGGTCAGTGTT	270
rs10931468_REF	tested_variant	TTTAGTAGCTATAAATTACAGAGACTTTACTGTAACTAAAGCCTCTTTTAGAGTGTCACGGTTGAGGCTGCTCTTTTGATTTTAGATTTGCAAGTGGTAAGGTGGGAGTTAAGAAAAACATACTTAGGACTCTCCGAACTATAGAATGGTTTCAGAACTATTGTTTCTTACAAATACTTTTTAAAAAGTCTAGTTTGCAGCAGAGTGGAAATCTGGTCAGGTGGCTCCTTCCTTTCTTTTTGTTTTAGGCAGGGGATGGAGGTCAGTGTT	270
rs10936599_ALT	tested_variant	TTTAAGTTATGTCCTCTGTCCCTTCCCTCACTGAACGTTGATGAGAACTTACGGTTACTGATTTACTGTTTCTTTTTGTCTTTTAGATCAAGGGTAAAATTCCATTCTGATATCAAAATGCAGTATTCGCACCATTGTGAGCACCTTTTAGAGAGACTGAACAAACAGCGGGAAGCAGGTTTTCTCTGTGACTGTACCATAGTGATTGGGGAATTCCAGTTTAAAGCTCATAGGAATGTGCTGGCCTCCTTTAGTGAGTATTTTGGTGCG	270
rs10936599_REF	tested_variant	TTTAAGTTATGTCCTCTGTCCCTTCCCTCACTGAACGTTGATGAGAACTTACGGTTACTGATTTACTGTTTCTTTTTGTCTTTTAGATCAAGGGTAAAATTCCATTCTGATATCAAAATGCAGTATTCGCACCACTGTGAGCACCTTTTAGAGAGACTGAACAAACAGCGGGAAGCAGGTTTTCTCTGTGACTGTACCATAGTGATTGGGGAATTCCAGTTTAAAGCTCATAGGAATGTGCTGGCCTCCTTTAGTGAGTATTTTGGTGCG	270
rs10946940_ALT	tested_variant	GTGAACCACTAGGTTTCAGAAAGCACCAGGCAGTTAAAACAGAGTTTACTCCCTCGGTCACTGTAGGTCTTCAGTCATTCATGAGAGGTGTTAAAGCACCTCTAACAAGTGCAAGATGCAGTGTTTTGGAGGAAGAAAACAGGCACCTAGCAGAGGATGGTTTCGATCCATCGACCTCTGGGTTATGGGCCCAGCACGCTTCCGCTGCGCCACTCTGCTGTCCCCTTCAGCTGTTGTGCCTTATCTCCAAGTAACTTAAACATCTCCTAA	270
rs10946940_REF	tested_variant	GTGAACCACTAGGTTTCAGAAAGCACCAGGCAGTTAAAACAGAGTTTACTCCCTCGGTCACTGTAGGTCTTCAGTCATTCATGAGAGGTGTTAAAGCACCTCTAACAAGTGCAAGATGCAGTGTTTTGGAGGAAAAAAACAGGCACCTAGCAGAGGATGGTTTCGATCCATCGACCTCTGGGTTATGGGCCCAGCACGCTTCCGCTGCGCCACTCTGCTGTCCCCTTCAGCTGTTGTGCCTTATCTCCAAGTAACTTAAACATCTCCTAA	270
rs10951154_ALT	tested_variant	CTGCTTCCTGATTTAACGCGTAGGGGCTGTAAGGCGCACTGAAGTTCTGTGAGCCATAGCTTGGACCACAACTTGAGTGGGAGTAGGACACCCCCAGGTTCCCGGAAGTCTGGTAGGTAGCCGGCTGGGGGTGGTGATGGTGGTGGTGGTGGTGGTGGTGGGGCGAACCGATCTGCACCCCCCTGCCCACTAGGAAGCGGTCGTCGCCGCCGCAACTGTTGGCGCTGACCGCGCACGACTGGAAAGTTGTAATCCTATGGTCCGAGGGGT	270
rs10951154_REF	tested_variant	CTGCTTCCTGATTTAACGCGTAGGGGCTGTAAGGCGCACTGAAGTTCTGTGAGCCATAGCTTGGACCACAACTTGAGTGGGAGTAGGACACCCCCAGGTTCCCGGAAGTCTGGTAGGTAGCCGGCTGGGGGTGGCGATGGTGGTGGTGGTGGTGGTGGTGGGGCGAACCGATCTGCACCCCCCTGCCCACTAGGAAGCGGTCGTCGCCGCCGCAACTGTTGGCGCTGACCGCGCACGACTGGAAAGTTGTAATCCTATGGTCCGAGGGGT	270
rs10995245_ALT	tested_variant	AGGTCTTCTTAATTACTTGAGTGGCTCCCAAAATGGAATGGACTGACTGCTGGGTCCCTAGTTCTTGAAGGGTTCCAGCAGGAGCTGGGAGCCCATGTAAATACAATGGTATTGGGGGCAGGGAGAAATTGTTTACAGTGCCTCTCTGATTCTCTTTAAGATTTAAACATTTTTTTACCAAGCTATAGAATTTCTATCCTTATTTTCCCTGAACATTAAAATAGACATAATGTCATTTACCACTCCCATCACATGGACTACTCCTTATTA	270
rs10995245_REF	tested_variant	AGGTCTTCTTAATTACTTGAGTGGCTCCCAAAATGGAATGGACTGACTGCTGGGTCCCTAGTTCTTGAAGGGTTCCAGCAGGAGCTGGGAGCCCATGTAAATACAATGGTATTGGGGGCAGGGAGAAATTGTTTGCAGTGCCTCTCTGATTCTCTTTAAGATTTAAACATTTTTTTACCAAGCTATAGAATTTCTATCCTTATTTTCCCTGAACATTAAAATAGACATAATGTCATTTACCACTCCCATCACATGGACTACTCCTTATTA	270
rs11033603_ALT	tested_variant	CATCCAGAACCATGTCTAACACATAACATTATGTTTTCAGTAAATGGCTAAGATTCAAAGAATTAATGAATGGGGTCTCCACTCTGAGTTCCTCTTTTTTTGGTGGGGGGAAGGTAGCTTTTAAGTGAGGAAGCATCTGCCAAGTTCCACTGGAGATGGTGTATCGGAACAGAGGTGTGGAAAATCCCCTTCTCTCAATTCAGCTGAGACAAGAATAGAGGTTTTTTTCAGAAGCATTCTTTCCTTATAAACCAATGCAAGCAGAATAAA	270
rs11033603_REF	tested_variant	CATCCAGAACCATGTCTAACACATAACATTATGTTTTCAGTAAATGGCTAAGATTCAAAGAATTAATGAATGGGGTCTCCACTCTGAGTTCCTCTTTTTTTGGTGGGGGGAAGGTAGCTTTTAAGTGAGGAAGCGTCTGCCAAGTTCCACTGGAGATGGTGTATCGGAACAGAGGTGTGGAAAATCCCCTTCTCTCAATTCAGCTGAGACAAGAATAGAGGTTTTTTTCAGAAGCATTCTTTCCTTATAAACCAATGCAAGCAGAATAAA	270
rs11052754_ALT	tested_variant	TGGCTTTGCAGCATCAGGGCAACGAGTCCTTGTTATGTACAGCGCAAAGACTTAGTTAATGAATTCAAAATCACTAATGTTTATTTTTACACAGTTCTTTCATATGCGATATATATATATATATATATATATATATTAATAGTTTAGACGGAGTCTCCCTCTGTCGCCCAGCCTGGAGTGCAGTGGCGCGATCTCAGCTCACTGCAAGCTCCGCCTCCCAGGTTCACGCCATTCTCCTGCCTCAGCCTCCCGAGCAGCTGGGATTACAGG	270
rs11052754_REF	tested_variant	TGGCTTTGCAGCATCAGGGCAACGAGTCCTTGTTATGTACAGCGCAAAGACTTAGTTAATGAATTCAAAATCACTAATGTTTATTTTTACACAGTTCTTTCATATGCGATATATATATATATATATATATATATTTTAATAGTTTAGACGGAGTCTCCCTCTGTCGCCCAGCCTGGAGTGCAGTGGCGCGATCTCAGCTCACTGCAAGCTCCGCCTCCCAGGTTCACGCCATTCTCCTGCCTCAGCCTCCCGAGCAGCTGGGATTACAGG	270
rs11052877_ALT	tested_variant	TAGTTTCATAAGCATTTGTCCATTTATAAATGCTCCCTGAGTTTAAGGGATTCAATTAGACTAAAAACCTATGTTACCAGCCATAATTCCTTTGTTTACATTCAGTATCTAGTACCAACATCTAACTCCTTCCAGTAGTGCAAATGCATGAAGGGCTCTCACTGTTGGTAGTCATTCAGCAATAAATAGTAAGTCCACGCCTAGTTATTTCATTATTTCTGGATTCAAAATAATATAAAGTGCATCCAAAGGTTGCATAGTCATTCTTCT	270
rs11052877_REF	tested_variant	TAGTTTCATAAGCATTTGTCCATTTATAAATGCTCCCTGAGTTTAAGGGATTCAATTAGACTAAAAACCTATGTTACCAGCCATAATTCCTTTGTTTACATTCAGTATCTAGTACCAACATCTAACTCCTTCCAATAGTGCAAATGCATGAAGGGCTCTCACTGTTGGTAGTCATTCAGCAATAAATAGTAAGTCCACGCCTAGTTATTTCATTATTTCTGGATTCAAAATAATATAAAGTGCATCCAAAGGTTGCATAGTCATTCTTCT	270
rs11066015_ALT	tested_variant	CTGTCTGTGTGTGGCCTTTTCAGGCAGGGTTTCTCAGCTCTGGCACTGTGACATGTTGAATTGGATAAGTTTTTGTGGTGGGAGCTACTGTGCATTGCAGGATGTCAGGCATCATCCCTGGCCTCAACCCACTCAATGACAGTAGCACCCCTCCCCACAGAGTGTGACAACCAAAAATCTTCGCAGACCTGGTCCAGTGTTCCCAGGGAGGGCAGCATTCCTCTGTTGAGACCCACTGTTTGAAAGTAAGGCAGAGTCTATGGCCATACC	270
rs11066015_REF	tested_variant	CTGTCTGTGTGTGGCCTTTTCAGGCAGGGTTTCTCAGCTCTGGCACTGTGACATGTTGAATTGGATAAGTTTTTGTGGTGGGAGCTACTGTGCATTGCAGGATGTCAGGCATCATCCCTGGCCTCAACCCACTCGATGACAGTAGCACCCCTCCCCACAGAGTGTGACAACCAAAAATCTTCGCAGACCTGGTCCAGTGTTCCCAGGGAGGGCAGCATTCCTCTGTTGAGACCCACTGTTTGAAAGTAAGGCAGAGTCTATGGCCATACC	270
rs1107943_ALT	tested_variant	TTCTTCTCAAAAGCAATTGCAGGAGAGATCCCTGTGTTCAGAAGAGAAGGGAAGGTGTGGATGGGAAACGCTTTGGTCTGCAGTTGATGTTAATCGAGGCTCTTCTGGAACCAGTCAGAAGCTGCCAGTGCCTGCGATTTCCCCAGCCCTCAGTGCTGCGAGCGAGGCGGCCCGTGAGTAATAGCAGCGCAGCCCACTCTGCAGTATGTGGGAGGACAATAAAGGTCAAACCACAGAGTGGGCTTCCAGCTGCCAGCACGGTGGCCTCTG	270
rs1107943_REF	tested_variant	TTCTTCTCAAAAGCAATTGCAGGAGAGATCCCTGTGTTCAGAAGAGAAGGGAAGGTGTGGATGGGAAACGCTTTGGTCTGCAGTTGATGTTAATCGAGGCTCTTCTGGAACCAGTCAGAAGCTGCCAGTGCCTGTGATTTCCCCAGCCCTCAGTGCTGCGAGCGAGGCGGCCCGTGAGTAATAGCAGCGCAGCCCACTCTGCAGTATGTGGGAGGACAATAAAGGTCAAACCACAGAGTGGGCTTCCAGCTGCCAGCACGGTGGCCTCTG	270
rs11083840_ALT	tested_variant	AGATGGGATTTCACCATATTGGCCAGGTTGGTCTCAAACTCCTGACCTTGTGATCTGCCTGCATCAGCCTCCCAAAGTGCTGGGATTACAGGCATGAGCCACCGCACCTGGCCAGAAACCCTTCTCTTAACTTGGTTCACTTTCTGCTAAACCTCAGGTCCCCGCTCAGCCATCCCCTCCTTTCAGAAGCCCTCCTGCCTAGACACCCTTCCACCCTGCTTCATGACCATTCTGAGGACAGGGCTGTCTCCCCCACCAAACTGAGCTACG	270
rs11083840_REF	tested_variant	AGATGGGATTTCACCATATTGGCCAGGTTGGTCTCAAACTCCTGACCTTGTGATCTGCCTGCATCAGCCTCCCAAAGTGCTGGGATTACAGGCATGAGCCACCGCACCTGGCCAGAAACCCTTCTCTTAACTTGTTTCACTTTCTGCTAAACCTCAGGTCCCCGCTCAGCCATCCCCTCCTTTCAGAAGCCCTCCTGCCTAGACACCCTTCCACCCTGCTTCATGACCATTCTGAGGACAGGGCTGTCTCCCCCACCAAACTGAGCTACG	270
rs1108618_ALT	tested_variant	CACTGTTAATGGTTCCCCTAAATTAAACAGGGTGGGAGCTTCAGCTCCTCACTGGCTTGGCATTTCATTAGCAGTAACACTACAGCCTTGCACGGAGACGGGACCAGTATGGCTGGATCAGGGAAATTAATTAGGGTCTGACAATACCCTTAATGGAAATTGGTTATTTCTCCCAAATAAAGCAGCTATTACAAGTGCAAGGGAAGAAATAACTCAGCCCTCCCCCCGCGTTCCTTTCATGAATGTGTGTGTAGATGCTGCCATAGCGGG	270
rs1108618_REF	tested_variant	CACTGTTAATGGTTCCCCTAAATTAAACAGGGTGGGAGCTTCAGCTCCTCACTGGCTTGGCATTTCATTAGCAGTAACACTACAGCCTTGCACGGAGACGGGACCAGTATGGCTGGATCAGGGAAATTAATTAGAGTCTGACAATACCCTTAATGGAAATTGGTTATTTCTCCCAAATAAAGCAGCTATTACAAGTGCAAGGGAAGAAATAACTCAGCCCTCCCCCCGCGTTCCTTTCATGAATGTGTGTGTAGATGCTGCCATAGCGGG	270
rs11099582_ALT	tested_variant	CTTCTGATGAACAGAGTATGGGAGAAATGATGGTATGCCACTTCTGAGATTAGGTTCCAGAGAGATTGTGGCTTCTTGAATGCTTTCTCTTGCTCTCTCTTGAGTTGTTCCCACTTGAAGAAGCCAGCTGCCACATCCTAAGGTAGCTGTAAGGTGGAGAGGTCCATGTGTCTAAGACCTGAGGCCTTCCAACAACCACGTGAGGGAGCTTGGAAGCAGCCCCCACTTTGTGCGGTCTTAGAGAACAGAGGCCCTGGCTGACACCTTGTT	270
rs11099582_REF	tested_variant	CTTCTGATGAACAGAGTATGGGAGAAATGATGGTATGCCACTTCTGAGATTAGGTTCCAGAGAGATTGTGGCTTCTTGAATGCTTTCTCTTGCTCTCTCTTGAGTTGTTCCCACTTGAAGAAGCCAGCTGCCACGTCCTAAGGTAGCTGTAAGGTGGAGAGGTCCATGTGTCTAAGACCTGAGGCCTTCCAACAACCACGTGAGGGAGCTTGGAAGCAGCCCCCACTTTGTGCGGTCTTAGAGAACAGAGGCCCTGGCTGACACCTTGTT	270
rs11123810_ALT	tested_variant	TACCCAACCGGCCAACTCTCACTTGTGGCAGGGCCTGGTCTACCAGAAGGCTGGAAGCAGGAACCTGGACTCTACTCTGGGGAGACCAACTGACAAAAGCAGAGGATGGTGGCCCTGGAGGCCAAGGGAGAAGGCCTCTTTGACTCCTGTGCTTTCTAACCCTATGCAGACCCATAAAAGAATCCCAGGAACATTTTGGAATCTCTTAGATATATGATTATCAAGAATGTTGATTTCAATGGGCTGCTTAACTTGTCCAAAGCTCTGCTG	270
rs11123810_REF	tested_variant	TACCCAACCGGCCAACTCTCACTTGTGGCAGGGCCTGGTCTACCAGAAGGCTGGAAGCAGGAACCTGGACTCTACTCTGGGGAGACCAACTGACAAAAGCAGAGGATGGTGGCCCTGGAGGCCAAGGGAGAAGGTCTCTTTGACTCCTGTGCTTTCTAACCCTATGCAGACCCATAAAAGAATCCCAGGAACATTTTGGAATCTCTTAGATATATGATTATCAAGAATGTTGATTTCAATGGGCTGCTTAACTTGTCCAAAGCTCTGCTG	270
rs11130215_ALT	tested_variant	GACTCACCAGACGTCGGGGAGAGAGAGCAGTCAGACCGAGCTTTCTGCTAACATGGGGAGGTAGCAGGCACTGGCATAGCACGGTAGTGGTTTGGGGAGGTTTCCGCAGGTCTGCTCCCCACCCCTGCCTCGGAGGAATAAAGAGAATGTAGTTCCCTACTCAGGCTTTCGTAGTGATTAGCTTACTAAGGAACTGAAAATGGGCCCCTTGTACAAGCTGAGCTGCCCCGGAGGGAGGGAGGAGTTCCCTGGGCTTCTGGCACCTGTTTC	270
rs11130215_REF	tested_variant	GACTCACCAGACGTCGGGGAGAGAGAGCAGTCAGACCGAGCTTTCTGCTAACATGGGGAGGTAGCAGGCACTGGCATAGCACGGTAGTGGTTTGGGGAGGTTTCCGCAGGTCTGCTCCCCACCCCTGCCTCGGAAGAATAAAGAGAATGTAGTTCCCTACTCAGGCTTTCGTAGTGATTAGCTTACTAAGGAACTGAAAATGGGCCCCTTGTACAAGCTGAGCTGCCCCGGAGGGAGGGAGGAGTTCCCTGGGCTTCTGGCACCTGTTTC	270
rs111447985_ALT	tested_variant	ACTGTCGCTCTGCCCTAAACTTTCCGCTTTTGGGGATGAGCCAAGAAAAGGAGGAAAAAAGATACTAAAAAATGGACCCACTTGTAGCCCCTCCCGCCGCCTGCAGCTCCAGGAGCCCTGAGACCTGGCCCTTCAGGCGCTCGGAGCCGCTGGCGGCGACGACCCCGCCCGGCGCAGGAGCAGTTGGCTGAGGTCGTCTCTGGAGTTCCGGCCTGAGCCCGCCCCCTGCCCCGCCAGGGACCAACCCCGGTCTCCCCGCCAGCGCATTTC	270
rs111447985_REF	tested_variant	ACTGTCGCTCTGCCCTAAACTTTCCGCTTTTGGGGATGAGCCAAGAAAAGGAGGAAAAAAGATACTAAAAAATGGACCCACTTGTAGCCCCTCCCGCCGCCTGCAGCTCCAGGAGCCCTGAGACCTGGCCCTTCCGGCGCTCGGAGCCGCTGGCGGCGACGACCCCGCCCGGCGCAGGAGCAGTTGGCTGAGGTCGTCTCTGGAGTTCCGGCCTGAGCCCGCCCCCTGCCCCGCCAGGGACCAACCCCGGTCTCCCCGCCAGCGCATTTC	270
rs11150589_ALT	tested_variant	CACAGCAGTCACGCCATTTTACATTTCTGCCAGCAATGTGCACCAGGCTTCCAGTTTCTTCACATCTTCACTAACTCTTATTTCCTTTGCTTTAAACTCTAACCATCAAAGTAGGTGTAAAGGGTATCTCACTGCGGTTTTGATTTGCATTTCTCTAATGACTAATAGTGTTAAGTATCATTTCATGTGCATGTTGGCCATTTATATGTCATTGGAGAAATGTCTACTCAAACCGTTTGCTCATTTAGAAACTTAGGTAGGTTGGTCTGA	270
rs11150589_REF	tested_variant	CACAGCAGTCACGCCATTTTACATTTCTGCCAGCAATGTGCACCAGGCTTCCAGTTTCTTCACATCTTCACTAACTCTTATTTCCTTTGCTTTAAACTCTAACCATCAAAGTAGGTGTAAAGGGTATCTCACTGTGGTTTTGATTTGCATTTCTCTAATGACTAATAGTGTTAAGTATCATTTCATGTGCATGTTGGCCATTTATATGTCATTGGAGAAATGTCTACTCAAACCGTTTGCTCATTTAGAAACTTAGGTAGGTTGGTCTGA	270
rs1116221_ALT	tested_variant	CCTTCGACCCAATTCCACTAAGTCAAGAACCGTGGTCGGTCTCAGCCACTCACTCAGCGCCACTCTATGCTCCGAAGTCCGTGTAGCACCACCGCTCCCCGTGTTCTCTGAGCTGGCTTAGCTTGAAGGAACCTTACAAAACCAAGCCCGGATCGCTGTCAGCCACTCACTCAGTGCCGCATGGAGCTCCTCGGACAGCGCAACGTCAAATGTCTTCGTATCCTGAGAGCTCGCTCCTTGACCAGAAATCTCATCATAAGAGGCCAGGAG	270
rs1116221_REF	tested_variant	CCTTCGACCCAATTCCACTAAGTCAAGAACCGTGGTCGGTCTCAGCCACTCACTCAGCGCCACTCTATGCTCCGAAGTCCGTGTAGCACCACCGCTCCCCGTGTTCTCTGAGCTGGCTTAGCTTGAAGGAACCTCACAAAACCAAGCCCGGATCGCTGTCAGCCACTCACTCAGTGCCGCATGGAGCTCCTCGGACAGCGCAACGTCAAATGTCTTCGTATCCTGAGAGCTCGCTCCTTGACCAGAAATCTCATCATAAGAGGCCAGGAG	270
rs11168249_ALT	tested_variant	AAGGAGGTGGGAGGAAGGTGAAACAGGAGAGCTCCTGGGGAGATGCTGCCTCCTTCTCAACATTCAGTATGGCCACAGGGCCCTGGACTCAGCCCCATGGAAGAAAAAGGGTGCTCCCCAAGCAAGGGAGTGGCCTTGATCTTGGCCTTGTGCAGCTCCCCCTTCTGCTCTCCCCTCTGCCAACCTTTGGGGCTGCTTAAGGGGAGGAGACTGCCATCTTCCATGCCAAGTGAGAGGCTGGCAATTCAGCTCCAACCCTTAGCCATTGGT	270
rs11168249_REF	tested_variant	AAGGAGGTGGGAGGAAGGTGAAACAGGAGAGCTCCTGGGGAGATGCTGCCTCCTTCTCAACATTCAGTATGGCCACAGGGCCCTGGACTCAGCCCCATGGAAGAAAAAGGGTGCTCCCCAAGCAAGGGAGTGGCTTTGATCTTGGCCTTGTGCAGCTCCCCCTTCTGCTCTCCCCTCTGCCAACCTTTGGGGCTGCTTAAGGGGAGGAGACTGCCATCTTCCATGCCAAGTGAGAGGCTGGCAATTCAGCTCCAACCCTTAGCCATTGGT	270
rs11185603_ALT	tested_variant	CCTGGGTGTGCTTTGAAACATGCACACAGTTTAATGTCTTGTTAGTCACCTTCTTTTACATTGCTCAACTGGAACTGGGAAGGAGCACCAATTACTGTGAACCATGCATGGTTTGATCTTCAGTCTTCCCCTTCGCTCAAGAGCAGCCATTCTGGTAGCAATGCCCCACTGCTGCATGATAGAGTTCTAGCTCAGCTGGTGTGTAGAAAGGAGGAGGCTGTTTCTTGTTATGAACACCTTCCCACCACACAACAACGAGCTCTAAGCAAA	270
rs11185603_REF	tested_variant	CCTGGGTGTGCTTTGAAACATGCACACAGTTTAATGTCTTGTTAGTCACCTTCTTTTACATTGCTCAACTGGAACTGGGAAGGAGCACCAATTACTGTGAACCATGCATGGTTTGATCTTCAGTCTTCCCCTTCCCTCAAGAGCAGCCATTCTGGTAGCAATGCCCCACTGCTGCATGATAGAGTTCTAGCTCAGCTGGTGTGTAGAAAGGAGGAGGCTGTTTCTTGTTATGAACACCTTCCCACCACACAACAACGAGCTCTAAGCAAA	270
rs11187157_ALT	tested_variant	AGGTGGTGGCCAGAGTGAGAAGCAGCAGCATGCATGAAGGCCCCAGGGCTGTAGAGAGCACAGTGCTTTTGAGGAACTGAAAGTAGTGCCCTGTGACTGAAATATTGAGAGTAAAAAAGAAAGTAGCACAAAATCAGGCTGGAGACATAAACAGGGGCCAGATGATGCTGGGCCCTGTGGTCAGTTTATATTAAGGATTTGGGTCTTTATCCTAGATCAATGGGAAGTCACAGAAGATTCTAAACCTGTAGCGTGACTTGGCCAGATTTG	270
rs11187157_REF	tested_variant	AGGTGGTGGCCAGAGTGAGAAGCAGCAGCATGCATGAAGGCCCCAGGGCTGTAGAGAGCACAGTGCTTTTGAGGAACTGAAAGTAGTGCCCTGTGACTGAAATATTGAGAGTAAAAAAGAAAGTAGCACAAAATTAGGCTGGAGACATAAACAGGGGCCAGATGATGCTGGGCCCTGTGGTCAGTTTATATTAAGGATTTGGGTCTTTATCCTAGATCAATGGGAAGTCACAGAAGATTCTAAACCTGTAGCGTGACTTGGCCAGATTTG	270
rs11190141_ALT	tested_variant	AAGGACATGTCGCCCACCCATAGATAGATAAAACACTGCATCTCCTCGTGGATCCAGCGCCCAGTATTTACCCGCCAGGAAGTTTTCCTGCCCCGCGCAGCAGCTGAAAAAAACACACTCCTGGGGCATCCTTCTCTGGCGTTGGTTCGTGGACAGCAAGCCTCCCAGAACTGGCCTAGGTCGGGAAGGTGCAGCCACGCGGGAATCAATGGTTCAGGAACCGGATCTGTGCAGCCTCGCCCGCAGCGTCTCGGACTTCAGGACTCTATA	270
rs11190141_REF	tested_variant	AAGGACATGTCGCCCACCCATAGATAGATAAAACACTGCATCTCCTCGTGGATCCAGCGCCCAGTATTTACCCGCCAGGAAGTTTTCCTGCCCCGCGCAGCAGCTGAAAAAAACACACTCCTGGGGCATCCTTCCCTGGCGTTGGTTCGTGGACAGCAAGCCTCCCAGAACTGGCCTAGGTCGGGAAGGTGCAGCCACGCGGGAATCAATGGTTCAGGAACCGGATCTGTGCAGCCTCGCCCGCAGCGTCTCGGACTTCAGGACTCTATA	270
rs112006329_ALT	tested_variant	CTGCAGGTGGTTTACGGGAAGTGCTGCAGCCTTGGGGTGGGGACAGCGTGGCCAGACCCACCGCCTCATCTGCACACCTGGGCTCAAGCGCTAATGACGACAGGGGACTGAGTGAATGGGACCCCCATGGACCCACGCGCCTGCCCCACGCCATGGCCTGGGTTTCGGGAGCCTTGCTTTATTCTGCCTCGGGTCGGAGGCTGGGGGAGCGAGACCTCCAGTGCCCGTGCGGCTGGGGGAGAGGGTGGAGGGGCCACTTAGATGTAGGAG	270
rs112006329_REF	tested_variant	CTGCAGGTGGTTTACGGGAAGTGCTGCAGCCTTGGGGTGGGGACAGCGTGGCCAGACCCACCGCCTCATCTGCACACCTGGGCTCAAGCGCTAATGACGACAGGGGACTGAGTGAATGGGACCCCCATGGACCCGCGCGCCTGCCCCACGCCATGGCCTGGGTTTCGGGAGCCTTGCTTTATTCTGCCTCGGGTCGGAGGCTGGGGGAGCGAGACCTCCAGTGCCCGTGCGGCTGGGGGAGAGGGTGGAGGGGCCACTTAGATGTAGGAG	270
rs11227302_ALT	tested_variant	AATAGGTGGGTTGTCACCGTTATTTCCCAACGCATGCGCCGTCGCTCCCCGGGCCACCCCAAGCTAATTAGATCAGATCACCGCCCCCCACCCCCACCCCCCCCCGCCCCAGCCACCAACACACACCGCCGCGAACCAATAAAGCGTGAACCCGTCCGTCCGGCTCGCACTTTAAGACTTCCCGAGCGGCGGCGGGGACGCCAGTCGAGCCGGGAGACGCTTACCTGCCGCTTCCCCGCGCCGCCCGGTGCACCTGGCCGCAAGGGACCT	270
rs11227302_REF	tested_variant	AATAGGTGGGTTGTCACCGTTATTTCCCAACGCATGCGCCGTCGCTCCCCGGGCCACCCCAAGCTAATTAGATCAGATCACCGCCCCCCACCCCCACCCCCCCCCGCCCCAGCCACCAACACACACCGCCGCGAGCCAATAAAGCGTGAACCCGTCCGTCCGGCTCGCACTTTAAGACTTCCCGAGCGGCGGCGGGGACGCCAGTCGAGCCGGGAGACGCTTACCTGCCGCTTCCCCGCGCCGCCCGGTGCACCTGGCCGCAAGGGACCT	270
rs112300936_ALT	tested_variant	AGGCGTGAGCCACGGCACCTGGCTGCACCTCACCATTTCAGACATGACAAAACTGAGGCCCAAAGAGGTTACTTTGAAGATCACACAGATACTAAATAGGAAAAAGTTAGAATTTGCATTTTAAGCCTGGGTTTTTTTTTTAGCTTGAATTCCATTACATCATCACTTCTTTCACCTTGCTTGTTCAGTTATTCATACAACCAGCACTTTTTGGGCTCTTGCAGTTTGCTGGAGAGCTGCATAGACTTCCTACTACTTAGCCATGGTGG	269
rs11230563_ALT	tested_variant	GCGAGTGGGGATCAGTGTGCGATGACACTTGGGACCTGGAGGACGCCCACGTGGTGTGCAGGCAACTGGGCTGCGGCTGGGCAGTCCAGGCCCTGCCCGGCTTGCACTTCACGCCCGGCCGCGGGCCTATCCACTGGGACCAGGTGAACTGCTCGGGGGCCGAAGCTTACCTGTGGGACTGCCCGGGGCTGCCAGGACAGCACTACTGCGGCCACAAAGAGGACGCGGGCGCGGTGTGCTCAGGTCAGTGGGCGGAGTCACTGAAGCCCG	270
rs11230563_REF	tested_variant	GCGAGTGGGGATCAGTGTGCGATGACACTTGGGACCTGGAGGACGCCCACGTGGTGTGCAGGCAACTGGGCTGCGGCTGGGCAGTCCAGGCCCTGCCCGGCTTGCACTTCACGCCCGGCCGCGGGCCTATCCACCGGGACCAGGTGAACTGCTCGGGGGCCGAAGCTTACCTGTGGGACTGCCCGGGGCTGCCAGGACAGCACTACTGCGGCCACAAAGAGGACGCGGGCGCGGTGTGCTCAGGTCAGTGGGCGGAGTCACTGAAGCCCG	270
rs112344141_ALT	tested_variant	GGGGGAAGCGTCATATGGGGGATGGGGAAGGCATGCACAAGCTTGGAGGGGCTGGGGTGGGGAGAGAAGGGCTCCATAAATGTCAGAGCATCCCTGGGCAGAGAACCTCTTCTTTGAAGCCCTTCTAGTCCTCAGGTGAGAAGAGGCTCAGCCCCTTTACCTTCCCTCCCCAACTGGGCAATCCAGATGGCTGCAGCTCCTGGGCCCCAGAGGCCCTGGGAAGCGGTGGGGGAAGCTGGAGAACAAGGATTCCTGGGTCCCTTAGGACTT	270
rs112344141_REF	tested_variant	GGGGGAAGCGTCATATGGGGGATGGGGAAGGCATGCACAAGCTTGGAGGGGCTGGGGTGGGGAGAGAAGGGCTCCATAAATGTCAGAGCATCCCTGGGCAGAGAACCTCTTCTTTGAAGCCCTTCTAGTCCTCATGTGAGAAGAGGCTCAGCCCCTTTACCTTCCCTCCCCAACTGGGCAATCCAGATGGCTGCAGCTCCTGGGCCCCAGAGGCCCTGGGAAGCGGTGGGGGAAGCTGGAGAACAAGGATTCCTGGGTCCCTTAGGACTT	270
rs11235667_ALT	tested_variant	TCTCTGGGCACATGAGGGTCTGATTCTGACTTATCAAGAGCTCTTGTGGGCAGAGCCCAATGAGACAGGGGCACCTGCAGCTGCAGTGAGGTGACAGTGAAGTAACAGTGACTAGTTTGGTGAACCAACACTACGGAATAAAACAGGCCTCAAGGCAAAACATGGTCAGACCACTGCTCAGGCAGCATGAGCAGTGCAGGTTGGTGTAGGAGAAGCCAAGGAACTTGAGCTGCTCGGGGCAGCCTCGCTGGAGGGCCTACAGGACCTGGA	270
rs11235667_REF	tested_variant	TCTCTGGGCACATGAGGGTCTGATTCTGACTTATCAAGAGCTCTTGTGGGCAGAGCCCAATGAGACAGGGGCACCTGCAGCTGCAGTGAGGTGACAGTGAAGTAACAGTGACTAGTTTGGTGAACCAACACTACAGAATAAAACAGGCCTCAAGGCAAAACATGGTCAGACCACTGCTCAGGCAGCATGAGCAGTGCAGGTTGGTGTAGGAGAAGCCAAGGAACTTGAGCTGCTCGGGGCAGCCTCGCTGGAGGGCCTACAGGACCTGGA	270
rs11236797_ALT	tested_variant	GCATGGCTGAGAAAACCCCAACCTAGTCTGAGGCCACATAACTGTTTCCTAGAAACTAGATGTGAGTGAAACTGGCCCGTGCCCGAGTCACAGTTTCCTGTTTTTCATCCACTAGCTAATAAAGTTATTTCCTTAGTATGCTGCGCGGCTGAGCCGGAAGGCCCCAGCGGCTCAAGGCTTGAGGCTAGCTGTTATCCAGCACCCAGCTCCAAGCAAGGGAGGAAGCGGCCTGGGCTCCGCTGGGGAGGCGCTTCCTCTCAGTCAGCACTG	270
rs11236797_REF	tested_variant	GCATGGCTGAGAAAACCCCAACCTAGTCTGAGGCCACATAACTGTTTCCTAGAAACTAGATGTGAGTGAAACTGGCCCGTGCCCGAGTCACAGTTTCCTGTTTTTCATCCACTAGCTAATAAAGTTATTTCCTTCGTATGCTGCGCGGCTGAGCCGGAAGGCCCCAGCGGCTCAAGGCTTGAGGCTAGCTGTTATCCAGCACCCAGCTCCAAGCAAGGGAGGAAGCGGCCTGGGCTCCGCTGGGGAGGCGCTTCCTCTCAGTCAGCACTG	270
rs112586220_ALT	tested_variant	ACAAGCGCTCGACCATCACCTCCAGGGAGATCCAGACGGCCGTGCGCCTGCTGCTGCCAGGGGAGCTGGCCAAGCACGCGGTGTCGGAGGGCACCAAGGCCGTCACCAAGTACACCAGTTCCAAGTGAGCCCGCTCACCGCGGAACGTTCGGTCAGTCTCGGCCCACACCCCAAAGGCTCTTTTCAGAGCCACTCAGTCTTCCCAAAGAGAACTGGCACTCACTGTTCTTACAGCAGGTATTTCTTACTTGCTACAAAGACGATTTCCAA	270
rs112586220_REF	tested_variant	ACAAGCGCTCGACCATCACCTCCAGGGAGATCCAGACGGCCGTGCGCCTGCTGCTGCCAGGGGAGCTGGCCAAGCACGCGGTGTCGGAGGGCACCAAGGCCGTCACCAAGTACACCAGTTCCAAGTGAGCCCGCCCACCGCGGAACGTTCGGTCAGTCTCGGCCCACACCCCAAAGGCTCTTTTCAGAGCCACTCAGTCTTCCCAAAGAGAACTGGCACTCACTGTTCTTACAGCAGGTATTTCTTACTTGCTACAAAGACGATTTCCAA	270
rs11264426_ALT	tested_variant	CCTTCCCTTTCTCAGCCTTGCTTCTCCGCCACTGTTCTCCTCTCCCGCCCACAGCCTCTCCTCCCCTCCTCCTCACGCAGGCCAACTGCTCCTCTACCTAGGCTTATTCAGGAAGCTGAGCTGCCTCTAGCCTCGAACTCAAACCTCTAAAATGTTCTGGCCTCCTTTTTTCTATTCTGGCACCTACCTACCCGGACCACTAGAAAATGCTCCCTTTGGTCTAACCTCCACCTATCTTGCACCAAATTATACCTCTTTAGAAGTTCAAAT	270
rs11264426_REF	tested_variant	CCTTCCCTTTCTCAGCCTTGCTTCTCCGCCACTGTTCTCCTCTCCCGCCCACAGCCTCTCCTCCCCTCCTCCTCACGCAGGCCAACTGCTCCTCTACCTAGGCTTATTCAGGAAGCTGAGCTGCCTCTAGCCTCTAACTCAAACCTCTAAAATGTTCTGGCCTCCTTTTTTCTATTCTGGCACCTACCTACCCGGACCACTAGAAAATGCTCCCTTTGGTCTAACCTCCACCTATCTTGCACCAAATTATACCTCTTTAGAAGTTCAAAT	270
rs1126510_ALT	tested_variant	GTGCCCAGCCAAGTATCTGTTGAATGAATGAATGAATGAAATCTTGGTGAGGGCTCTAAGGACACATAACATGAGGTCAGGCTCTGCAAGGAGGCTTTTATTTATTCAGGACCCTGGGGACAGGCACAGGACTTGGGTTTGTGTTCTGGGGCAGTCCCTGGGATCCGCAGCCCCCACCCTTCATCTGCCAGCTTCTCCATCTGTCTCCCCACCACCTGCACCCCCCCAGTTCTCATCTTGCAGCCAGTCAAGCTAGGTGGAATGTCTCAG	270
rs1126510_REF	tested_variant	GTGCCCAGCCAAGTATCTGTTGAATGAATGAATGAATGAAATCTTGGTGAGGGCTCTAAGGACACATAACATGAGGTCAGGCTCTGCAAGGAGGCTTTTATTTATTCAGGACCCTGGGGACAGGCACAGGACTTAGGTTTGTGTTCTGGGGCAGTCCCTGGGATCCGCAGCCCCCACCCTTCATCTGCCAGCTTCTCCATCTGTCTCCCCACCACCTGCACCCCCCCAGTTCTCATCTTGCAGCCAGTCAAGCTAGGTGGAATGTCTCAG	270
rs1131017_ALT	tested_variant	CAGAAATGCTGAATGTAAAGGAATATTTGAGTAAAGTGAGTTGCCGTTCTTGAAGCCCGTCTCCTAAGGATTCTCCCGGTGTCCGCGTAGGGATCTCATGCTATATAGGAGGGCCCTGCCAGGCACCGTCTCCTGTCTCCGGTCCGTGCCTCCAAGATGGTGAGTCTTCTTGCGTGGTGAGGGTGGGGGTTCGGGTGCAGACTCTGGGATTGTGGGGAAGTGAGAGCCTGGAGCACGGCTGAGGGGTGGACCGAGTGTACATTTCATTTG	270
rs1131017_REF	tested_variant	CAGAAATGCTGAATGTAAAGGAATATTTGAGTAAAGTGAGTTGCCGTTCTTGAAGCCCGTCTCCTAAGGATTCTCCCGGTGTCCGCGTAGGGATCTCATGCTATATAGGAGGGCCCTGCCAGGCACCGTCTCCTCTCTCCGGTCCGTGCCTCCAAGATGGTGAGTCTTCTTGCGTGGTGAGGGTGGGGGTTCGGGTGCAGACTCTGGGATTGTGGGGAAGTGAGAGCCTGGAGCACGGCTGAGGGGTGGACCGAGTGTACATTTCATTTG	270
rs1131665_ALT	tested_variant	GCGTGGGGAGCCACGGCGCTGCCGTGCCCGGAATTCCACCAGCTCTGAAGAAGGGGACTCTGCTGAGTACCTGGCAGGCAGGTGCTCCCAAGGACCCCTGGAGACAGCCCCCCAGGCAAGGGCCTCACTGACCTCGGAAGAAGACTCTGAAGTCGAAGATGGGGGTGTCACAGTTCCGAGGCAGCAGGCAGGCTGGGGTGGAGGGGCTGGCGGAGCCTGGGGGTCCGCCCACCTCCCAGTACACCTTGCACTTGCCCATGCGCCGGGCCC	270
rs1131665_REF	tested_variant	GCGTGGGGAGCCACGGCGCTGCCGTGCCCGGAATTCCACCAGCTCTGAAGAAGGGGACTCTGCTGAGTACCTGGCAGGCAGGTGCTCCCAAGGACCCCTGGAGACAGCCCCCCAGGCAAGGGCCTCACTGACCTTGGAAGAAGACTCTGAAGTCGAAGATGGGGGTGTCACAGTTCCGAGGCAGCAGGCAGGCTGGGGTGGAGGGGCTGGCGGAGCCTGGGGGTCCGCCCACCTCCCAGTACACCTTGCACTTGCCCATGCGCCGGGCCC	270
rs113881148_ALT	tested_variant	CAGGCCGGGCTGCCGGGGCGCGGGGAGCCGCCGCCCAGCCAGGCGCGGGCCCCGGGCTCGGCCGCCGCCGCCATTCCCGGCCCGAGCGGCCCGAGCCCCTTTAGGTCCGCGCCGGGGGTACAGGAGCCGCCGCTACACGGCCCGGTACACTGCTTCCGACTGCGCCTGCCCCACTGCGCAGGCGCGGGCCGCGGGGCGGGGCGGGGCGCTGCTGGTGGGCGGATCTGGGGGCTGGCGGGGCGGGGCCTGCTAAGGGTCGCAGCCGTGCCC	270
rs113881148_REF	tested_variant	CAGGCCGGGCTGCCGGGGCGCGGGGAGCCGCCGCCCAGCCAGGCGCGGGCCCCGGGCTCGGCCGCCGCCGCCATTCCCGGCCCGAGCGGCCCGAGCCCCTTTAGGTCCGCGCCGGGGGTACAGGAGCCGCCGCTCCACGGCCCGGTACACTGCTTCCGACTGCGCCTGCCCCACTGCGCAGGCGCGGGCCGCGGGGCGGGGCGGGGCGCTGCTGGTGGGCGGATCTGGGGGCTGGCGGGGCGGGGCCTGCTAAGGGTCGCAGCCGTGCCC	270
rs1143679_ALT	tested_variant	ACATGTCGAAGTTTTCTCTGTTCCCACTTCTCCCCACAGGGTGGTGGTTGGAGCCCCCCAGGAGATAGTGGCTGCCAACCAAAGGGGCAGCCTCTACCAGTGCGACTACAGCACAGGCTCATGCGAGCCCATCCACCTGCAGGGTGAGTCACTGCCCCGCCGGGCTGGGACTGGGATTCCCCTGTGAACACATAGGGACTTTCCAGGCACTCCTGTGTCCTGGGGATCTGTGGTGGGGACACAGGTGCCTGCCTCCGTACCCTCTCCTCT	270
rs1143679_REF	tested_variant	ACATGTCGAAGTTTTCTCTGTTCCCACTTCTCCCCACAGGGTGGTGGTTGGAGCCCCCCAGGAGATAGTGGCTGCCAACCAAAGGGGCAGCCTCTACCAGTGCGACTACAGCACAGGCTCATGCGAGCCCATCCGCCTGCAGGGTGAGTCACTGCCCCGCCGGGCTGGGACTGGGATTCCCCTGTGAACACATAGGGACTTTCCAGGCACTCCTGTGTCCTGGGGATCTGTGGTGGGGACACAGGTGCCTGCCTCCGTACCCTCTCCTCT	270
rs11501246_ALT	tested_variant	TTATCAGGGATGCCCTCTCTTACCACTCCTATTCAACATAGTGTTGGAAGTTCTGGCCAGGGCAATCAGGCAAGAGAAAGAAATAATGGGTATTCAATTAAGAAAAGAGGAAGTCAGATTGGCCCTGTTTGCAGGTGGCATGATTGTATATTTAGAAAACCCCATCATCTCAGCCCAAAATCTCCATAAGCTAATCAGTAACTTCAGCAAAGTCTCAGGATACAAAATCAATGTGCAAAAATCACAAGCATTCCTATACACCAATAACAG	270
rs11501246_REF	tested_variant	TTATCAGGGATGCCCTCTCTTACCACTCCTATTCAACATAGTGTTGGAAGTTCTGGCCAGGGCAATCAGGCAAGAGAAAGAAATAATGGGTATTCAATTAAGAAAAGAGGAAGTCAGATTGGCCCTGTTTGCAGATGGCATGATTGTATATTTAGAAAACCCCATCATCTCAGCCCAAAATCTCCATAAGCTAATCAGTAACTTCAGCAAAGTCTCAGGATACAAAATCAATGTGCAAAAATCACAAGCATTCCTATACACCAATAACAG	270
rs115216679_ALT	tested_variant	GTAAAACTGGATTGAGTTCACAGGTGCGGGTGGTTGGGAATGGAAAGCAAAAGCGTAGATGCCCTCTTCTCTTTGTGCCGCTGTGACCACCAGGTGGACATACTAGTGGGATCTTCTAGGTTAGTCTCCAGTGTCATAAGAGCGTGTAATGAGATAATAACCGCTTCGGGGCCGCGCGCGGTGGCTCACGCCTGTAATCCCAGCGCTTTGGGAGGCCGAGGTGGGCGGATCACCTGAGGTCCGGAGTTCGAGACCAGCCTGACCAACATG	270
rs115216679_REF	tested_variant	GTAAAACTGGATTGAGTTCACAGGTGCGGGTGGTTGGGAATGGAAAGCAAAAGCGTAGATGCCCTCTTCTCTTTGTGCCGCTGTGACCACCAGGTGGACATACTAGTGGGATCTTCTAGGTTAGTCTCCAGTGTAATAAGAGCGTGTAATGAGATAATAACCGCTTCGGGGCCGCGCGCGGTGGCTCACGCCTGTAATCCCAGCGCTTTGGGAGGCCGAGGTGGGCGGATCACCTGAGGTCCGGAGTTCGAGACCAGCCTGACCAACATG	270
rs11542663_ALT	tested_variant	GGAGCCCATCTTGCTGGCTGCCGAGGCCCTCGCTGGAGGAGGAGGGTCAGAACTCGGGTGCAGCCAATCGAGGGCAACGCTGCTACTTATCAGAGCAGAATGGGCTGTAGTTTAGTGAAATAGGAAAGCTGCAACACACTGTGGAGTGCTCCCGTGTAAATAAAAAGAGGAAAAAAGTTTCTCAAGTCGCCGCTGCACGACGTCTGGCCGGCGCTGGAGCGGGGGTCTGCGCTCTCCCGAGCGGCCGCGCGCTGGACTTTATTGTGCCGC	270
rs11542663_REF	tested_variant	GGAGCCCATCTTGCTGGCTGCCGAGGCCCTCGCTGGAGGAGGAGGGTCAGAACTCGGGTGCAGCCAATCGAGGGCAACGCTGCTACTTATCAGAGCAGAATGGGCTGTAGTTTAGTGAAATAGGAAAGCTGCAAAACACTGTGGAGTGCTCCCGTGTAAATAAAAAGAGGAAAAAAGTTTCTCAAGTCGCCGCTGCACGACGTCTGGCCGGCGCTGGAGCGGGGGTCTGCGCTCTCCCGAGCGGCCGCGCGCTGGACTTTATTGTGCCGC	270
rs11553760_ALT	tested_variant	CCCTCTGCAGGGGGAGGTGGGCCTGAGAGCATGTCTGGGCTGCCCTCTCCCCAGGACCCCAACTGGTACAAAGCCAAAAACAAGGTGGGCCGTGAGGGCATCATCCCAGCCAACTACGTCCAGAAGCGGGAGGGTGTGAAGGCGGGTACCAAACTCAGCCTCATGCCGTGAGTACCACGAGGAGGGGTTGGGGAGGGAAGGGGCCTTGGTCCTCCTGAAGGAGCATCAGGAGCAAGCAGGGAGGCCAGAGTGAGGGGCTTGGGTGTTGGG	270
rs11553760_REF	tested_variant	CCCTCTGCAGGGGGAGGTGGGCCTGAGAGCATGTCTGGGCTGCCCTCTCCCCAGGACCCCAACTGGTACAAAGCCAAAAACAAGGTGGGCCGTGAGGGCATCATCCCAGCCAACTACGTCCAGAAGCGGGAGGGCGTGAAGGCGGGTACCAAACTCAGCCTCATGCCGTGAGTACCACGAGGAGGGGTTGGGGAGGGAAGGGGCCTTGGTCCTCCTGAAGGAGCATCAGGAGCAAGCAGGGAGGCCAGAGTGAGGGGCTTGGGTGTTGGG	270
rs11554159_ALT	tested_variant	CCAGGGCTACACCTGCCTCCCACGCCTTCCTAATCCACAGACAGGCAATCTATACCTGCGGGGGCCCCTGAAGAAGTCCAATGCACCGCTTGTCAATGTGACCCTCTACTATGAAGCACTGTGCGGTGGCTGCCAAGCCTTCCTGATCCGGGAGCTCTTCCCAACATGGCTGTTGGTCATGGAGATCCTCAATGTCACGCTGGTGCCCTACGGAAACGCACAGGTGTGTGGGCGCTGGGGAAACTGAGGCACGTGGGCAGGGGAGCAGGG	270
rs11554159_REF	tested_variant	CCAGGGCTACACCTGCCTCCCACGCCTTCCTAATCCACAGACAGGCAATCTATACCTGCGGGGGCCCCTGAAGAAGTCCAATGCACCGCTTGTCAATGTGACCCTCTACTATGAAGCACTGTGCGGTGGCTGCCGAGCCTTCCTGATCCGGGAGCTCTTCCCAACATGGCTGTTGGTCATGGAGATCCTCAATGTCACGCTGGTGCCCTACGGAAACGCACAGGTGTGTGGGCGCTGGGGAAACTGAGGCACGTGGGCAGGGGAGCAGGG	270
rs11574938_ALT	tested_variant	TAACTTCTCATCCTTCCTTTTTTGCAGAGAGGCCAAACGGGAAGTTGTATCCTCAGGCCCTGGGAAGAGCTTTCAGAGCTCTAGGGGGGCCGGGAGTTGCTCCTTCCATATTCCCAGAAGTCAACGCCCTGGAGCGGAAGCGCAGGGTGCGGGTGGCCTGGGGAGCGACATCCGGGTGGGCCTGGGATCGGCCACCTGCTGGGCACGTGCAGGGGCGGGGGTCCCTCGGTCGCAGCTGACGACCCTTGCCTTCCTCAGCGCCGGCCTCGA	270
rs11574938_REF	tested_variant	TAACTTCTCATCCTTCCTTTTTTGCAGAGAGGCCAAACGGGAAGTTGTATCCTCAGGCCCTGGGAAGAGCTTTCAGAGCTCTAGGGGGGCCGGGAGTTGCTCCTTCCATATTCCCAGAAGTCAACGCCCTGGAGGGGAAGCGCAGGGTGCGGGTGGCCTGGGGAGCGACATCCGGGTGGGCCTGGGATCGGCCACCTGCTGGGCACGTGCAGGGGCGGGGGTCCCTCGGTCGCAGCTGACGACCCTTGCCTTCCTCAGCGCCGGCCTCGA	270
rs115884658_ALT	tested_variant	GGAGGTCCCCATCTCCCTCAAGATTCTCAGATTCATCCCCAATGAGTGGTGTAGCCCCTACAGGGGTGTCAGCCCCCTCATCACCAACAGTGACAGTGACAGAGGCTGGAGATGAGGGGCCAGCAGGCTCCAGGAAGTCGGGGGTGGCCTTGGGCAGGGTTTCTTCACTACGAGGGGTGTCCCCCAAAGAGCCATGAACTGTAGAGGAAGAGAAAAAGTTCAGAGCTAAGGGCTCAGGAGATCCTGTGTTTAGGGAAGGTGACGGTCCAA	270
rs115884658_REF	tested_variant	GGAGGTCCCCATCTCCCTCAAGATTCTCAGATTCATCCCCAATGAGTGGTGTAGCCCCTACAGGGGTGTCAGCCCCCTCATCACCAACAGTGACAGTGACAGAGGCTGGAGATGAGGGGCCAGCAGGCTCCAGGGAGTCGGGGGTGGCCTTGGGCAGGGTTTCTTCACTACGAGGGGTGTCCCCCAAAGAGCCATGAACTGTAGAGGAAGAGAAAAAGTTCAGAGCTAAGGGCTCAGGAGATCCTGTGTTTAGGGAAGGTGACGGTCCAA	270
rs115910061_ALT	tested_variant	GCTGCTCACATCTGTGGTCCAGGGCAGGGCCACTCCAGGTAAGAGCCGAACTGCCATTCTTGGAGGGTCTGGCTCAGGGAACAATTCCTAGGGGACGTTATCTTTAAGGGATCAAATTCTGAGACAGGCTGCGGTGGCTCCTGCCCTAAGGCAGTGTCCTCTCTTCCCAGCTAGAGAAAGAGGTTCATCCCCTATAGGATAGCTTGCTACCCTACTGGCCTATTCTCTCTCCAAGGACATGGGTACAGTAAACAGAGAGAGGTGCCCAGT	270
rs115910061_REF	tested_variant	GCTGCTCACATCTGTGGTCCAGGGCAGGGCCACTCCAGGTAAGAGCCGAACTGCCATTCTTGGAGGGTCTGGCTCAGGGAACAATTCCTAGGGGACGTTATCTTTAAGGGATCAAATTCTGAGACAGGCTGCGGGGGCTCCTGCCCTAAGGCAGTGTCCTCTCTTCCCAGCTAGAGAAAGAGGTTCATCCCCTATAGGATAGCTTGCTACCCTACTGGCCTATTCTCTCTCCAAGGACATGGGTACAGTAAACAGAGAGAGGTGCCCAGT	270
rs11601860_ALT	tested_variant	AAATTCAGGGAGGTGGCGTCTGGGAAAGGGCCTCCAGAGGATGGGGCAGGTGTAGGGGAGTGGGGGGGCTGTGTAAGTGATGCAGCCTTGGAAGGAGGGCTGTTCCCGGGGGGGAGGGGCGGGGCATGGACAGATGGGCGGGGCCTGCACAAAGGGCGGGGCCAGGGGCGAGGGAGAAAGTACCTGAAGAGATCTTGGTGGGAAGAAGATGGAAGGGAGTGGCGGGGCCTAGAGACTGATGGGGTGCAGGGTGGGGGAGGGAGGCAGGGT	270
rs11601860_REF	tested_variant	AAATTCAGGGAGGTGGCGTCTGGGAAAGGGCCTCCAGAGGATGGGGCAGGTGTAGGGGAGTGGGGGGGCTGTGTAAGTGATGCAGCCTTGGAAGGAGGGCTGTTCCCGGGGGGGAGGGGCGGGGCATGGACAGAAGGGCGGGGCCTGCACAAAGGGCGGGGCCAGGGGCGAGGGAGAAAGTACCTGAAGAGATCTTGGTGGGAAGAAGATGGAAGGGAGTGGCGGGGCCTAGAGACTGATGGGGTGCAGGGTGGGGGAGGGAGGCAGGGT	270
rs11643872_ALT	tested_variant	TGCGGGGCCGGGTCTCGCGCTGCCGCTGCCGCCGCCTCGCGCCGCTGAGGTGCCGCGCGAGGTGGGGGGAGGGGGAGCCGCTCGCCGGGAGCGGGTGAGTGGGGCCGCGCGGCGCGCGTGCGCGGAGACCTGCTTGGGGGGGTGCAGAACGCGCCGGGGCGGGAGGAGAGGGCAGCGGTGCACGTTCCCCCCACCCCCCCGCCCGGATTCGGGGTCGAAGCCGGGTCTCGGGCTCGGTCTCGCGGTGTTTCCAACGCCCCGAAGAGGTGC	270
rs11643872_REF	tested_variant	TGCGGGGCCGGGTCTCGCGCTGCCGCTGCCGCCGCCTCGCGCCGCTGAGGTGCCGCGCGAGGTGGGGGGAGGGGGAGCCGCTCGCCGGGAGCGGGTGAGTGGGGCCGCGCGGCGCGCGTGCGCGGAGACCTGCTGGGGGGGGTGCAGAACGCGCCGGGGCGGGAGGAGAGGGCAGCGGTGCACGTTCCCCCCACCCCCCCGCCCGGATTCGGGGTCGAAGCCGGGTCTCGGGCTCGGTCTCGCGGTGTTTCCAACGCCCCGAAGAGGTGC	270
rs11645239_ALT	tested_variant	TGGGTACCAGTCTCCGCAGAGGCCGGGGTGGAATTCGCTGCGCCCCACCCCTTCCACCCGCTCCCCTTCGCCCCGTAGGTCTTTCCACTCTCGCTCCTCCCCTGGGCACATCTCCTGAACGCAGCCCCGGGGGCGGAGGACGGGGTGGGGTGGGGGGCGAGGCTCGGGTCCGACGACCCCGGGCTGCGGTCCCGGCGCTGCAGAGCTGCGGCTGTGCACGCTTAGCCGCGAGGCCCGCGGTAGCCCGGGCGCCGATATGTAAAGCAGCTG	270
rs11645239_REF	tested_variant	TGGGTACCAGTCTCCGCAGAGGCCGGGGTGGAATTCGCTGCGCCCCACCCCTTCCACCCGCTCCCCTTCGCCCCGTAGGTCTTTCCACTCTCGCTCCTCCCCTGGGCACATCTCCTGAACGCAGCCCCGGGGGCCGAGGACGGGGTGGGGTGGGGGGCGAGGCTCGGGTCCGACGACCCCGGGCTGCGGTCCCGGCGCTGCAGAGCTGCGGCTGTGCACGCTTAGCCGCGAGGCCCGCGGTAGCCCGGGCGCCGATATGTAAAGCAGCTG	270
rs11649613_ALT	tested_variant	GCCCTTCACCCCAATTCCATTCCCACAGTTTGGGCATCCACCCAGGCTGCCAAGCCAAGCGGGGGCTGCCCGGGTTAGCAGGGACCTGGCCATGGGCCTCCTCAGCTAGGGGCCGCCTCTCTGAGGAGTGGGTGTCCCGCCCCTCCGTGGGCCGCCTGGTTTCTCTTATTGGCAGCGTCTGTAGTCCCCTGGCTCTGTCACCCGCAGCTATTCTAGGCCTCTGGTTCCTTTCACTTTCTGCTCTGCGTCTTCCTGCCTCGGTGGTTCCCC	270
rs11649613_REF	tested_variant	GCCCTTCACCCCAATTCCATTCCCACAGTTTGGGCATCCACCCAGGCTGCCAAGCCAAGCGGGGGCTGCCCGGGTTAGCAGGGACCTGGCCATGGGCCTCCTCAGCTAGGGGCCGCCTCTCTGAGGAGTGGGTGCCCCGCCCCTCCGTGGGCCGCCTGGTTTCTCTTATTGGCAGCGTCTGTAGTCCCCTGGCTCTGTCACCCGCAGCTATTCTAGGCCTCTGGTTCCTTTCACTTTCTGCTCTGCGTCTTCCTGCCTCGGTGGTTCCCC	270
rs11673604_ALT	tested_variant	GAGTGTCCCTGTGTGCTGGCTTGGGCCGACCCCAGAGAGAGCCCATCACCTTCTTTTTGGGGTTTGGGGCTTGGCCTGGACCATACAGACAGGGGCCAGGAGAGAAGTTCTCCCCTCCCTGTCCCCAGACGTGTCCCTCTGCCCTCATAGACTGGGCCTCCCTTCCCACCTCACATCCCCCTCCCCACCTTCCCCCTGCCAGACCCTGTAGGCCCCATAGCAGACAGGTCTAGAACTTGGTCCCCGGCCAGGTCTGGGCTGCCACCACAA	270
rs11673604_REF	tested_variant	GAGTGTCCCTGTGTGCTGGCTTGGGCCGACCCCAGAGAGAGCCCATCACCTTCTTTTTGGGGTTTGGGGCTTGGCCTGGACCATACAGACAGGGGCCAGGAGAGAAGTTCTCCCCTCCCTGTCCCCAGACGTGTTCCTCTGCCCTCATAGACTGGGCCTCCCTTCCCACCTCACATCCCCCTCCCCACCTTCCCCCTGCCAGACCCTGTAGGCCCCATAGCAGACAGGTCTAGAACTTGGTCCCCGGCCAGGTCTGGGCTGCCACCACAA	270
rs11673987_ALT	tested_variant	GAGTGTTTATATGCTGTCTATGGCTGCTTGAGAGCTACAAAGGCAGGACTGAGCAGCTGTGACAGAAACCATACGGTCCCCAAAGCTGAAAATATTTACCATCTAACTTTCATAGAGAAAATTCGTTGACCCCCGGTGATCAACATTTGGGTGAATAAAGAACCAGATCTTTTTCCTACAGAAATGTTGGTTGTTGGTCCCTTATTCTCCTCAATGTCCCAATTTAGAATCAGATACAAGAGTGTTATTTATAGTGATTTGGTCCACAGG	270
rs11673987_REF	tested_variant	GAGTGTTTATATGCTGTCTATGGCTGCTTGAGAGCTACAAAGGCAGGACTGAGCAGCTGTGACAGAAACCATACGGTCCCCAAAGCTGAAAATATTTACCATCTAACTTTCATAGAGAAAATTCGTTGACCCCCAGTGATCAACATTTGGGTGAATAAAGAACCAGATCTTTTTCCTACAGAAATGTTGGTTGTTGGTCCCTTATTCTCCTCAATGTCCCAATTTAGAATCAGATACAAGAGTGTTATTTATAGTGATTTGGTCCACAGG	270
rs11677002_ALT	tested_variant	GGACTCTCAACACCTCTTAACATTGGGTCCTCATAAGGACCCTGTGGGGTACAGATGGCTGGCGCTACTTAAGAATTGGGTAAACTGAGGCTAACACAGACCCTGGACCAAAACCTAAGTTCCCTGACTTCCGCCACAGTACTTCTCCATTCACACACACCATCATCTCAGCGGAAGGATTGGAGCTCCAGAGCAGAGAAGGGCCTAAGGTCATGTCTCCAAACTCCTTCACTTTATAGGAGGAAACTGAGGCCCAGAGAGGTTAAGGAA	270
rs11677002_REF	tested_variant	GGACTCTCAACACCTCTTAACATTGGGTCCTCATAAGGACCCTGTGGGGTACAGATGGCTGGCGCTACTTAAGAATTGGGTAAACTGAGGCTAACACAGACCCTGGACCAAAACCTAAGTTCCCTGACTTCCGCTACAGTACTTCTCCATTCACACACACCATCATCTCAGCGGAAGGATTGGAGCTCCAGAGCAGAGAAGGGCCTAAGGTCATGTCTCCAAACTCCTTCACTTTATAGGAGGAAACTGAGGCCCAGAGAGGTTAAGGAA	270
rs11677953_ALT	tested_variant	CTCAAGAGGCTGAGGCAGGAGGATTGCTTGAGCCCTGAAGGTCAAGGCTGCAATGAGCTGTGTCGTGCCACTCCACTCCAGCCTGGGCAACAGAGTGAGACCCTGTCCCAGAAAAAAGAAAAATCCATACTGGTATAAACCCGTATCCAGATTGACTCTTCTCTTAACAAGGACACACTTGGCGTTAGTATGGATCTAGCCTCAAAGACCCTCGTCACAGATGAAGCAGCCCATCGTGACCAGTCGAGGCCTTAGGACCGCAGGAGGAAT	270
rs11677953_REF	tested_variant	CTCAAGAGGCTGAGGCAGGAGGATTGCTTGAGCCCTGAAGGTCAAGGCTGCAATGAGCTGTGTCGTGCCACTCCACTCCAGCCTGGGCAACAGAGTGAGACCCTGTCCCAGAAAAAAGAAAAATCCATACTGGTGTAAACCCGTATCCAGATTGACTCTTCTCTTAACAAGGACACACTTGGCGTTAGTATGGATCTAGCCTCAAAGACCCTCGTCACAGATGAAGCAGCCCATCGTGACCAGTCGAGGCCTTAGGACCGCAGGAGGAAT	270
rs116785379_ALT	tested_variant	CCCCGATTCCAGGGACGCCGTCCCCGCCAGGGTCCCGGATCCAACCCAGACACCCCGGCGGCCGAGGCGAGGCCGGGACTCACCTCTTCCCGGCACGGTCCGTCTTCGGTCCGGTCTCCTCCGCGGCGTCTCCGCCTCCTCCTCATCCACCCCAGCAGGAAGTGACCTCCTCGGCTGCTTTCGTCACTTCCATCCTCAGCAGAGAGGGCGGGGGAGGAGGAGGCGCCCTCCCGCCGGTTCCCAGCCTCACCTCGCCGCACCCAGCAGCGT	270
rs116785379_REF	tested_variant	CCCCGATTCCAGGGACGCCGTCCCCGCCAGGGTCCCGGATCCAACCCAGACACCCCGGCGGCCGAGGCGAGGCCGGGACTCACCTCTTCCCGGCACGGTCCGTCTTCGGTCCGGTCTCCTCCGCGGCGTCTCCGGCTCCTCCTCATCCACCCCAGCAGGAAGTGACCTCCTCGGCTGCTTTCGTCACTTCCATCCTCAGCAGAGAGGGCGGGGGAGGAGGAGGCGCCCTCCCGCCGGTTCCCAGCCTCACCTCGCCGCACCCAGCAGCGT	270
rs11679814_ALT	tested_variant	GAGGAGGGTGATCCTCACACCTGGCATGAGCAGAACCTCCACTTCAAGCAGCCAGGGCTCAGGAGCAGGAGGGACCCCGGTAGATGGGAAACTCATTCCCATTTTACAAATGAGAAGACAGGCTAGGAGGAGTGCAGAAAGTTGCTCAGGGTCCCGTAGCTATTAAATGGCAGAGCCAGACTCATCCTGCAATGCCCTTCCTTCTACCCCAGACTGAATCATTTTATGCAAAATATAACAGGACTCAGGGATGCTGGAAACAGTACCCTT	270
rs11679814_REF	tested_variant	GAGGAGGGTGATCCTCACACCTGGCATGAGCAGAACCTCCACTTCAAGCAGCCAGGGCTCAGGAGCAGGAGGGACCCCGGTAGATGGGAAACTCATTCCCATTTTACAAATGAGAAGACAGGCTAGGAGGAGTGTAGAAAGTTGCTCAGGGTCCCGTAGCTATTAAATGGCAGAGCCAGACTCATCCTGCAATGCCCTTCCTTCTACCCCAGACTGAATCATTTTATGCAAAATATAACAGGACTCAGGGATGCTGGAAACAGTACCCTT	270
rs11698084_ALT	tested_variant	TCAAAAAATAAAATAAAATAAAATACATTCACAAGGCCGGGCACTGTGGCTCACGCCTGTAATCCCAGCTACTTGGGAGACTGAGGCAGGAGAATCGCTTATAACCTGGGAGGTGGAGGTTGCAGTGAGCTGAGGTCACACCGCTACACTCTAGCTTGGGCAACAAGAGTGAAACTCCGTCTCAAAAAAGTAAAATAAGGCCAGGCATGGTGGCCCACACCTGTAATCCCAGCACTTTAGGAGGCCAAGGCGGTCGGATCACGAGGTCAG	270
rs11698084_REF	tested_variant	TCAAAAAATAAAATAAAATAAAATACATTCACAAGGCCGGGCACTGTGGCTCACGCCTGTAATCCCAGCTACTTGGGAGACTGAGGCAGGAGAATCGCTTATAACCTGGGAGGTGGAGGTTGCAGTGAGCTGAGATCACACCGCTACACTCTAGCTTGGGCAACAAGAGTGAAACTCCGTCTCAAAAAAGTAAAATAAGGCCAGGCATGGTGGCCCACACCTGTAATCCCAGCACTTTAGGAGGCCAAGGCGGTCGGATCACGAGGTCAG	270
rs117136413_ALT	tested_variant	GCTCGCGGCAGGCACGCAGCATCCTCTGCACTGATGGCCCCTCCCGTGCAGCCGCCCCACAAATCACACCTGCAGGGCTTCCCGAGGCCAGGGCTGGGAAATACCAAGTTCTGAGCCAGGGATTACTCCAGCCTTGACTTATACAGCCCTGCTTAGAGCAAAGTGAGCTTCTGCTCCTCCATCCACACAAGCCCATCCAGCCTCAGCCCTGCTTGAAGACTACGCTGTCCACAAACCCCTCCCATGGGCCACGCTGGTGGCTCCATTCTC	270
rs117136413_REF	tested_variant	GCTCGCGGCAGGCACGCAGCATCCTCTGCACTGATGGCCCCTCCCGTGCAGCCGCCCCACAAATCACACCTGCAGGGCTTCCCGAGGCCAGGGCTGGGAAATACCAAGTTCTGAGCCAGGGATTACTCCAGCCTCGACTTATACAGCCCTGCTTAGAGCAAAGTGAGCTTCTGCTCCTCCATCCACACAAGCCCATCCAGCCTCAGCCCTGCTTGAAGACTACGCTGTCCACAAACCCCTCCCATGGGCCACGCTGGTGGCTCCATTCTC	270
rs117137535_ALT	tested_variant	GGGCCTTTGGCCGCACCTGCGCGGGGCCAGGGCTCCCGGAAGCGGCTGCCGTCGCCTGGCCCCGGGTTGGGCCCGCGGAGTCGCTGTCTTCGCCGCCCGGGACTGCTGGGAAGCGGGCTCGGCGGCGCCGGGGAAGTCCGGGCGGCGCCGCCCTTCCGCGTCTGCCCTTCCTGCCCTCTCGCCGAGGGGCGGCGGGGTCCCGGCGGGGCCTGAAGCGGGTCCACTGTGGAGGACGCCCTGAGCGCGGGCGCACGCAGGCCTGCGACCCTC	270
rs117137535_REF	tested_variant	GGGCCTTTGGCCGCACCTGCGCGGGGCCAGGGCTCCCGGAAGCGGCTGCCGTCGCCTGGCCCCGGGTTGGGCCCGCGGAGTCGCTGTCTTCGCCGCCCGGGACTGCTGGGAAGCGGGCTCGGCGGCGCCGGGGAGGTCCGGGCGGCGCCGCCCTTCCGCGTCTGCCCTTCCTGCCCTCTCGCCGAGGGGCGGCGGGGTCCCGGCGGGGCCTGAAGCGGGTCCACTGTGGAGGACGCCCTGAGCGCGGGCGCACGCAGGCCTGCGACCCTC	270
rs11724804_ALT	tested_variant	TCCAGCTGGGACAGGGAGCTCTTCCAGAAGGCCCCGCTGGTGCCGCCCTTCACCTGCTGCAGCCCTAGCCACCCCAGTCTCCAGATGGGACCGGGAGAAGCTTCTCCTGGCAGCTTAAGAGAAAAGCTCTGGAAACAGGCCAGGGTCCACCGAGAGAAGGGGGGACAGGCAGCACCCAGGTCCCTCCTCTGCCATGGAGACAGGGCCTGCTCACCCCACGCCCCACGCTTGGGTCTCCTGGCGGGGAGGGTGCCCTCCTTCCCATACCGC	270
rs11724804_REF	tested_variant	TCCAGCTGGGACAGGGAGCTCTTCCAGAAGGCCCCGCTGGTGCCGCCCTTCACCTGCTGCAGCCCTAGCCACCCCAGTCTCCAGATGGGACCGGGAGAAGCTTCTCCTGGCAGCTTAAGAGAAAAGCTCTGGAAGCAGGCCAGGGTCCACCGAGAGAAGGGGGGACAGGCAGCACCCAGGTCCCTCCTCTGCCATGGAGACAGGGCCTGCTCACCCCACGCCCCACGCTTGGGTCTCCTGGCGGGGAGGGTGCCCTCCTTCCCATACCGC	270
rs11742570_ALT	tested_variant	ACGCTTTGTATTCAGAGATGATGTGTCTCCTGGTGTATATTCCCCCTGCATCCTTCTCATGCTTTCAACGTCATGAAGGTATAAAAGTGTACTCCCTATCACCAGGGTAGCAGCCGTGACCTACATTTTCTTCACGTTCTGATGCTGTTTGTGGCTTCCTCTTCCCTTCAGGCAGCGCATGATGTCTTTGTTCAAAGCACTCTTTCCAATAGCTGATGACTTAGTGTCAGGCAAGTCCACAGCTGTTTCAATCATTCTGTCCACACAGAC	270
rs11742570_REF	tested_variant	ACGCTTTGTATTCAGAGATGATGTGTCTCCTGGTGTATATTCCCCCTGCATCCTTCTCATGCTTTCAACGTCATGAAGGTATAAAAGTGTACTCCCTATCACCAGGGTAGCAGCCGTGACCTACATTTTCTTCATGTTCTGATGCTGTTTGTGGCTTCCTCTTCCCTTCAGGCAGCGCATGATGTCTTTGTTCAAAGCACTCTTTCCAATAGCTGATGACTTAGTGTCAGGCAAGTCCACAGCTGTTTCAATCATTCTGTCCACACAGAC	270
rs11743851_ALT	tested_variant	CACTCAGTTAAAAATAGGTCCTCCCCATCACTGTTTTAATTTCTTCATGCCATTTGTGAGTCCTTGAAATTATGTGTTTTTTAAAATTAATTTTTATGACAGTAGGGACTTCCTTTGTCTTATTCCTTGCTGTCCACAATGCCCGAAACAATACTGGCACCAAAAGGTGTTCAGTAAAAAAAAGTGTTGAGAGGATAAAGCCAGGTACCAATTTCATCTATTCCCCCCACTTTTTTTTTGAAATGGAGTCTTGCTCTGTCTCCCAGGCTG	270
rs11743851_REF	tested_variant	CACTCAGTTAAAAATAGGTCCTCCCCATCACTGTTTTAATTTCTTCATGCCATTTGTGAGTCCTTGAAATTATGTGTTTTTTAAAATTAATTTTTATGACAGTAGGGACTTCCTTTGTCTTATTCCTTGCTGTCTACAATGCCCGAAACAATACTGGCACCAAAAGGTGTTCAGTAAAAAAAAGTGTTGAGAGGATAAAGCCAGGTACCAATTTCATCTATTCCCCCCACTTTTTTTTTGAAATGGAGTCTTGCTCTGTCTCCCAGGCTG	270
rs11750385_ALT	tested_variant	CTAATTTTGTAATTTTAGTAGAGTTGGGGTTTCTCCACGTTAGTCAGGCTGGTCTCGAACTCCCAACCTCAGGTGATCCGCCCCCAACCACCTGAGCAATTGCAAGTTGTAAGAGCTTTGGGTCAGAAATGCAGTTGTCTTCTGATCACCCAATTGCCGGGAAAGATGCCACAACAACACAAGAGGGAGGCCACTATCAGTTCCAGCGTCATCCCCACTAGTACCACTAGGGGGTCAGGCCACTCTGGCCACCATGGAATGCTCGTATGG	270
rs11750385_REF	tested_variant	CTAATTTTGTAATTTTAGTAGAGTTGGGGTTTCTCCACGTTAGTCAGGCTGGTCTCGAACTCCCAACCTCAGGTGATCCGCCCCCAACCACCTGAGCAATTGCAAGTTGTAAGAGCTTTGGGTCAGAAATGCAGGTGTCTTCTGATCACCCAATTGCCGGGAAAGATGCCACAACAACACAAGAGGGAGGCCACTATCAGTTCCAGCGTCATCCCCACTAGTACCACTAGGGGGTCAGGCCACTCTGGCCACCATGGAATGCTCGTATGG	270
rs117605225_ALT	tested_variant	CTGCCTACAAACTGCAGACCCAGCTGCAGTAGGTGGTAGTGAAATAAGGGAAGTTCTAGGGGGGACTCCGTCCTCTTCAGCAAGTGACAGATGGTGTGAAACCACACGGTAGCTTGGCAGTATGGGGCGGCTGCGGCTTAGTCACTCCTAACTCAGGAACCTAGTATTGAAACTTGAACAGCCTTCCCTGTCTGGCTATAATGCAGCCCAGACATCCCTTGTCAACAAGTTAGTCAACAGTGCTCTGAACAATATCCGGTAAGTCTGATG	270
rs117605225_REF	tested_variant	CTGCCTACAAACTGCAGACCCAGCTGCAGTAGGTGGTAGTGAAATAAGGGAAGTTCTAGGGGGGACTCCGTCCTCTTCAGCAAGTGACAGATGGTGTGAAACCACACGGTAGCTTGGCAGTATGGGGCGGCTGCTGCTTAGTCACTCCTAACTCAGGAACCTAGTATTGAAACTTGAACAGCCTTCCCTGTCTGGCTATAATGCAGCCCAGACATCCCTTGTCAACAAGTTAGTCAACAGTGCTCTGAACAATATCCGGTAAGTCTGATG	270
rs1177478682_ALT	tested_variant	GCTTCAGAGGAACCCCTGGCGGCGCGGGCGCCTCCACCCCGGCCCAGTTCCTCGGAAACTGGGCGGGGCCGGGCAAGGTCCCTGGTGGCCTCGACTGCCCTCCCTGCGCTCCCACTACCCGGCTGCGGAAGAAATTGAGGCTGGGGAGGGGCTGGGATTTGCAATGGCTTGCAGATTGGGAGCTCTGGACCTGGATCTCGCCTTCCCCGTCTTCATTTTGGGGAGAGGTGCAGCTGGACGACATCAAATTGGAGCCCAGTGAAAAAATGG	270
rs1177478682_REF	tested_variant	GCTTCAGAGGAACCCCTGGCGGCGCGGGCGCCTCCACCCCGGCCCAGTTCCTCGGAAACTGGGCGGGGCCGGGCAAGGTCCCTGGTGGCCTCGACTGCCCTCCCTGCGCTCCCACTACCCGGCTGCGGAAGAAACTGAGGCTGGGGAGGGGCTGGGATTTGCAATGGCTTGCAGATTGGGAGCTCTGGACCTGGATCTCGCCTTCCCCGTCTTCATTTTGGGGAGAGGTGCAGCTGGACGACATCAAATTGGAGCCCAGTGAAAAAATGG	270
rs11785995_ALT	tested_variant	ACCGGGAGCCCCTCAACACCTGCCCCTGTGGCAGAGCCGCGACAAGCCAGGCGGCAGCTCCGAGCGGGGAGGGCAAGTGACCCGGATGTACAGGGTAACGACGGGGAGGGGGAGGAGGGAATGCCAGGAAGTGAAGGCGCCGCGGACCTGTCCGGCCGTGCGCATGCGCCGCACGCCCGCCCCGCAAGGTAAATCCTTAGCCTATCTTCTCCGCCCCTCATCCCCGCCCCTCCCGAAGGGGCGGGGCGAAGCCAGAGACAGGTGGTCGGC	270
rs11785995_REF	tested_variant	ACCGGGAGCCCCTCAACACCTGCCCCTGTGGCAGAGCCGCGACAAGCCAGGCGGCAGCTCCGAGCGGGGAGGGCAAGTGACCCGGATGTACAGGGTAACGACGGGGAGGGGGAGGAGGGAATGCCAGGAAGTGAGGGCGCCGCGGACCTGTCCGGCCGTGCGCATGCGCCGCACGCCCGCCCCGCAAGGTAAATCCTTAGCCTATCTTCTCCGCCCCTCATCCCCGCCCCTCCCGAAGGGGCGGGGCGAAGCCAGAGACAGGTGGTCGGC	270
rs11786685_ALT	tested_variant	ACACAAAATTAGCCGGGCATGGTGGTGCATGACTGTAATCCCAGCTACTTGGGAGGCTGAGGCAGGAGAATCACTTGAACCTTGGAGGCAGAGGTTGCAGTAAGCCAAGATTGTGCCATTGCACTCCAGGCTGGGCAACAAGAGAGAAACTCCTCTCACAAAAAAAAAGGAAAAAAAAAGTATAGCAAATTAGGGTAGAATTCATTGTAGACGTTTAAGAAAGACAGAAGGCCCCCGGTGGATAAAAAGGACTGGCCCCCAAGTTTATAA	270
rs11786685_REF	tested_variant	ACACAAAATTAGCCGGGCATGGTGGTGCATGACTGTAATCCCAGCTACTTGGGAGGCTGAGGCAGGAGAATCACTTGAACCTTGGAGGCAGAGGTTGCAGTAAGCCAAGATTGTGCCATTGCACTCCAGGCTGGACAACAAGAGAGAAACTCCTCTCACAAAAAAAAAGGAAAAAAAAAGTATAGCAAATTAGGGTAGAATTCATTGTAGACGTTTAAGAAAGACAGAAGGCCCCCGGTGGATAAAAAGGACTGGCCCCCAAGTTTATAA	270
rs118075465_ALT	tested_variant	TTACAGAAGATCAGCACAGAATCTGAAACAGATCAATAGGAATCAGAGAACGCCCACGCTGCAGCTGCTGCCCCCAGCCCACGCCACTGCCGTGGGGCAGAGCCGCTGTCCGAGCGTTCAGTCTAACCGATCTCACTTCCTCCAGAGCTCTCCACCCACCTCCAGAATCTGCACCGAGAGCAGCCTGTGTTTAAGGACTCTGATGGACAGACGGCGGAGTGGACGTCCCACCCTCACGAGGGAGGCCGCCGGACACATCACCGGGCCACT	270
rs118075465_REF	tested_variant	TTACAGAAGATCAGCACAGAATCTGAAACAGATCAATAGGAATCAGAGAACGCCCACGCTGCAGCTGCTGCCCCCAGCCCACGCCACTGCCGTGGGGCAGAGCCGCTGTCCGAGCGTTCAGTCTAACCGATCTCGCTTCCTCCAGAGCTCTCCACCCACCTCCAGAATCTGCACCGAGAGCAGCCTGTGTTTAAGGACTCTGATGGACAGACGGCGGAGTGGACGTCCCACCCTCACGAGGGAGGCCGCCGGACACATCACCGGGCCACT	270
rs11830537_ALT	tested_variant	GGAGGCCAATGTGGGCAAGCTGGGGCTCACAGTCAGGGCTGGGAGCTGCAGGAAGTTGCAGAGGTGAAAGCAGGAACCCCACACTCTCCTGGAGGCACATTCCTCTGGCTGGTGCTCAAGCTAGCCATGCATGGTGGAGATGAGGAAACAGTCGCTGAACAGACCTGAGGTGGTGATGCTGGGCTGGAGGGTAGGGACAGGGTGAGAGAAGCCAGAAGAGCAGGCGAAGACGGGCAGGGCTGGAGAGGTCCCTAGAAGGGAGGGAAGCAG	270
rs11830537_REF	tested_variant	GGAGGCCAATGTGGGCAAGCTGGGGCTCACAGTCAGGGCTGGGAGCTGCAGGAAGTTGCAGAGGTGAAAGCAGGAACCCCACACTCTCCTGGAGGCACATTCCTCTGGCTGGTGCTCAAGCTAGCCATGCATGGCGGAGATGAGGAAACAGTCGCTGAACAGACCTGAGGTGGTGATGCTGGGCTGGAGGGTAGGGACAGGGTGAGAGAAGCCAGAAGAGCAGGCGAAGACGGGCAGGGCTGGAGAGGTCCCTAGAAGGGAGGGAAGCAG	270
rs11851414_ALT	tested_variant	AAACCCTGGCCTCCAGATTCACATGTAATCCCCGCCAGCAACTGTTGAAACTCAAAGGGTGGGAAGGACGGGGCCAAATTCCTTCAAACTTGGGAGAAATGCCGGAGGAGAAAAGAATCATCTCGCTGCACCACCTTCCCCATTGCCTTCCAAGACCCAAACTTTTGGGGGTTCTTTCTTAAGGCAAAAGAAAAAGACTTTTTGAAAAGCAAATGCTCCGCCCCCCTTTACCTTGCATAAAACTTCGCTCAAGTCGAAGATGGTGGCAGA	270
rs11851414_REF	tested_variant	AAACCCTGGCCTCCAGATTCACATGTAATCCCCGCCAGCAACTGTTGAAACTCAAAGGGTGGGAAGGACGGGGCCAAATTCCTTCAAACTTGGGAGAAATGCCGGAGGAGAAAAGAATCATCTCGCTGCACCACTTTCCCCATTGCCTTCCAAGACCCAAACTTTTGGGGGTTCTTTCTTAAGGCAAAAGAAAAAGACTTTTTGAAAAGCAAATGCTCCGCCCCCCTTTACCTTGCATAAAACTTCGCTCAAGTCGAAGATGGTGGCAGA	270
rs11868709_ALT	tested_variant	CCGCTCCCTCCCCATCACCCTCCGTCTTCCCCCAAAACTGACAGCCCAAGGGCTACAGGAGGGAGGGAGCCCAGTTCGGGGCCCCTCACAGCCGGAGGAGGGGGCTGTGGGGCGACAGTGGGGGAGGGAAGCCTCGAGGTGTGTAGTTGGGGGGCCTCATCCAAGTCACCAGGGGTTGTTTCTTGATCACGCTCCCCGGGGTTTGGGCCTGGCAGCCCCTTGTCCCCGTCCCTGTCAGGCACTGTCAGAGCTGTTCACCCCACACCTCCT	270
rs11868709_REF	tested_variant	CCGCTCCCTCCCCATCACCCTCCGTCTTCCCCCAAAACTGACAGCCCAAGGGCTACAGGAGGGAGGGAGCCCAGTTCGGGGCCCCTCACAGCCGGAGGAGGGGGCTGTGGGGCGACAGTGGGGGAGGGAAGCCTAGAGGTGTGTAGTTGGGGGGCCTCATCCAAGTCACCAGGGGTTGTTTCTTGATCACGCTCCCCGGGGTTTGGGCCTGGCAGCCCCTTGTCCCCGTCCCTGTCAGGCACTGTCAGAGCTGTTCACCCCACACCTCCT	270
rs11898293_ALT	tested_variant	ACAGGGTTTCATCATGCTGGTCAGACTAGTCTTGAACTCTTGACCTCAAGCGATCCCCAACCTTAGCCTCCCAAAGTGCTGGGATGACAAGTGTGAGCCACCACACCTGGTCTATATATCTATCTTTATGCCTGCGTTTCTTAGGAGGGGGTTATAGGTATTTTCACAAATGAACCTCATTGCCTATTTTTTATTTTACCTTCATTTTCTATTTTCTTTCAAAATTGTTTATATATAGTTAAAGGTCCTGTCACTTCTTCTTTTCTGTGA	270
rs11898293_REF	tested_variant	ACAGGGTTTCATCATGCTGGTCAGACTAGTCTTGAACTCTTGACCTCAAGCGATCCCCAACCTTAGCCTCCCAAAGTGCTGGGATGACAAGTGTGAGCCACCACACCTGGTCTATATATCTATCTTTATGCCTGTGTTTCTTAGGAGGGGGTTATAGGTATTTTCACAAATGAACCTCATTGCCTATTTTTTATTTTACCTTCATTTTCTATTTTCTTTCAAAATTGTTTATATATAGTTAAAGGTCCTGTCACTTCTTCTTTTCTGTGA	270
rs12026490_ALT	tested_variant	TCTGGGCAGCCTGTGGCTTTGTCTGAAAAGGGACCTTACACATTCAGAGCTTCTGTTCCTGGTATCCTCAAAGCCTTGGCTGACCTTGACTCCCTGGCACAACTGGCTCCCCTGGAAAGGTGGCTTGGGATTTGCGAGTTCAAGACTCTCAGTTTTGCACTAGGAGACTGGGGTTAGGAAGAGCATGCAGTTTAAATCTCTGTTCTGTTCACTAGACTTCATGAAAGCAGTGGTGGTTCTATCTTAACTCCTTTTGGCTGCTTTGCCTCC	270
rs12026490_REF	tested_variant	TCTGGGCAGCCTGTGGCTTTGTCTGAAAAGGGACCTTACACATTCAGAGCTTCTGTTCCTGGTATCCTCAAAGCCTTGGCTGACCTTGACTCCCTGGCACAACTGGCTCCCCTGGAAAGGTGGCTTGGGATTTGTGAGTTCAAGACTCTCAGTTTTGCACTAGGAGACTGGGGTTAGGAAGAGCATGCAGTTTAAATCTCTGTTCTGTTCACTAGACTTCATGAAAGCAGTGGTGGTTCTATCTTAACTCCTTTTGGCTGCTTTGCCTCC	270
rs12044149_ALT	tested_variant	CCCACCCTCATGCAAATTTTGATTTTCAACTCTTCCAACCCTTCCGCACCCTGAAACAAACCTCATCTCCTTTCCTCCCTCTTCTGGCTCCGCGGGTTACTCGCCCCGCCCCCACCCTTCAGTCCCTTAGCAACTCGTCCTCGGTCCGTAGAAACCGGTTGCCGAGCTCTGCCTACCTCTGAAAGGCCTAGAGAGCAGAGTTCTCTTCTCAGAGGGGCTTCGCCCACAGACTTTTGTCACTAAAAGCCCAGGTGACTCCCCAGATGCTTA	270
rs12044149_REF	tested_variant	CCCACCCTCATGCAAATTTTGATTTTCAACTCTTCCAACCCTTCCGCACCCTGAAACAAACCTCATCTCCTTTCCTCCCTCTTCTGGCTCCGCGGGTTACTCGCCCCGCCCCCACCCTTCAGTCCCTTAGCAACGCGTCCTCGGTCCGTAGAAACCGGTTGCCGAGCTCTGCCTACCTCTGAAAGGCCTAGAGAGCAGAGTTCTCTTCTCAGAGGGGCTTCGCCCACAGACTTTTGTCACTAAAAGCCCAGGTGACTCCCCAGATGCTTA	270
rs12135210_ALT	tested_variant	CTGCTAAATAGCCCTGTCAAGTAGCCAAATGGTAGTGCCCCACTTGTCTGCGCATGTGGGAGGCAGACATTCCTATACCACAGACTGCAGTGATAACCAAGGACTAACTTTTGAACACATGTACATAGTCGCAGTCCTCATAGTCTGGCAGTTTAGGCGAGTTCAGAGAGGGCACCACTGAATAAGCGTGGGAGGGACTGATTTACACAGCCCTAAAGCACATGTGAAGCAGGTTATGTGCACTCTCACCCAGTACTTGTCATAGGTGTG	270
rs12135210_REF	tested_variant	CTGCTAAATAGCCCTGTCAAGTAGCCAAATGGTAGTGCCCCACTTGTCTGCGCATGTGGGAGGCAGACATTCCTATACCACAGACTGCAGTGATAACCAAGGACTAACTTTTGAACACATGTACATAGTCGCAGGCCTCATAGTCTGGCAGTTTAGGCGAGTTCAGAGAGGGCACCACTGAATAAGCGTGGGAGGGACTGATTTACACAGCCCTAAAGCACATGTGAAGCAGGTTATGTGCACTCTCACCCAGTACTTGTCATAGGTGTG	270
rs12136659_ALT	tested_variant	GGCTTGATGGAAACTGATACTTCAGAGAGAAAAAAAAAAGTGCTGAGCCCGGAGGCAGGAAGGGGATTTCCCTTCATATCACCCTTTCTCTCTACCTCCTTTACCACTCTGACTTCATCCCTATCCCCAGCCTCCGTGTTCATCCACACTCATTTGCATTGTTATTGTCTGAGATATAAATGAGGCAAAAACCCATGTATTAATATTACATGCTGAGCAATATTTGGAGAGACACATGAGTTACTGACACATTCACTAGGGGACCAGCAA	270
rs12136659_REF	tested_variant	GGCTTGATGGAAACTGATACTTCAGAGAGAAAAAAAAAAGTGCTGAGCCCGGAGGCAGGAAGGGGATTTCCCTTCATATCACCCTTTCTCTCTACCTCCTTTACCACTCTGACTTCATCCCTATCCCCAGCCTCTGTGTTCATCCACACTCATTTGCATTGTTATTGTCTGAGATATAAATGAGGCAAAAACCCATGTATTAATATTACATGCTGAGCAATATTTGGAGAGACACATGAGTTACTGACACATTCACTAGGGGACCAGCAA	270
rs12142280_ALT	tested_variant	CTTAGATGCGTCCGGTGAAAAACAATCTGTGAGCTGTGAAACTGCAAAACAATTCTGTGGATCATTCAGTAAAGTCATTTCTTCCTTTGGTTTCCTTTAACAATAGTACTATGATATTGACAAACTTGCTCTATATGGGTGTTTTCTTTCTATTTTCTATTCTTTTGAGTGTTAATGAATTAAGGTGTCCATGAAATTAAACTTTTGGTGATAGAAATATAATTATTATAACTTTTATATTTACTAAAACTCTCTGCTTAATAAAATTTA	270
rs12142280_REF	tested_variant	CTTAGATGCGTCCGGTGAAAAACAATCTGTGAGCTGTGAAACTGCAAAACAATTCTGTGGATCATTCAGTAAAGTCATTTCTTCCTTTGGTTTCCTTTAACAATAGTACTATGATATTGACAAACTTGCTCTATTTGGGTGTTTTCTTTCTATTTTCTATTCTTTTGAGTGTTAATGAATTAAGGTGTCCATGAAATTAAACTTTTGGTGATAGAAATATAATTATTATAACTTTTATATTTACTAAAACTCTCTGCTTAATAAAATTTA	270
rs12203592_ALT	tested_variant	ACAGATGTTTTGTGGAAGTGGAAGATTTTGGAAGTAGTGCCTTATCATGTGAAACCACAGGGCAGCTGATCTCTTCAGGCTTTCTTGATGTGAATGACAGCTTTGTTTCATCCACTTTGGTGGGTAAAAGAAGGTAAATTCCCCTGTGGTACTTTTGGTGCCAGGTTTAGCCATATGACGAAGCTTTACATAAAACAGTACAAGTATCTCCATTGTCCTTTATGATCCTCCATGAGTGTTTTCACTTAGTCTGATGAAGGGTTCACTCCA	270
rs12203592_REF	tested_variant	ACAGATGTTTTGTGGAAGTGGAAGATTTTGGAAGTAGTGCCTTATCATGTGAAACCACAGGGCAGCTGATCTCTTCAGGCTTTCTTGATGTGAATGACAGCTTTGTTTCATCCACTTTGGTGGGTAAAAGAAGGCAAATTCCCCTGTGGTACTTTTGGTGCCAGGTTTAGCCATATGACGAAGCTTTACATAAAACAGTACAAGTATCTCCATTGTCCTTTATGATCCTCCATGAGTGTTTTCACTTAGTCTGATGAAGGGTTCACTCCA	270
rs12212193_ALT	tested_variant	AAAGAAAGACACGGAGGTATAACTAAACTGCAAAAACAAAGGAGAGGTAGGAACTAGAGGGCAGTTCCCCGCTAGACAGTGTGTTCCCAGAGAAAGAGGACTCTTCATCATACCCAGCTCTGGAGGTGACAGTGGAGTCCTGCAAGACAGTTCCACAGACTGGCACTAGATGGAGCCATCAACTCAACATAGCATGGTTGCTGGAGAAGGGTATGGTGGGGGAGAGGTGGGACTGAAGGGCGTTGACTCTACAGCCAGGTATTTACCTGC	270
rs12212193_REF	tested_variant	AAAGAAAGACACGGAGGTATAACTAAACTGCAAAAACAAAGGAGAGGTAGGAACTAGAGGGCAGTTCCCCGCTAGACAGTGTGTTCCCAGAGAAAGAGGACTCTTCATCATACCCAGCTCTGGAGGTGACAGTGAAGTCCTGCAAGACAGTTCCACAGACTGGCACTAGATGGAGCCATCAACTCAACATAGCATGGTTGCTGGAGAAGGGTATGGTGGGGGAGAGGTGGGACTGAAGGGCGTTGACTCTACAGCCAGGTATTTACCTGC	270
rs12212594_ALT	tested_variant	CCATCTATAAACAGGTGTTTCCCAGTCTGAAAGGGTGTTTCATTTAAAACAGGTCTAACTTCTGTTTGATAACTAATTAAATCTAAACATCTGTGCTCTGGGCAAAGATCAGGGGTCTGTGGGTTGGGGTTTCCCGTTAAGAAAACAGCTGGATTAATTGAGTCATCAGTGGTTAAGGTTAGATCATCTCTTTCTAACAAGATGGCTTCATACTTTAAAATTCTTGAATCAGTAAGCCACCTTCCCGCCTTCTGATTGAGAATTGTTCTC	270
rs12212594_REF	tested_variant	CCATCTATAAACAGGTGTTTCCCAGTCTGAAAGGGTGTTTCATTTAAAACAGGTCTAACTTCTGTTTGATAACTAATTAAATCTAAACATCTGTGCTCTGGGCAAAGATCAGGGGTCTGTGGGTTGGGGTTTCCTGTTAAGAAAACAGCTGGATTAATTGAGTCATCAGTGGTTAAGGTTAGATCATCTCTTTCTAACAAGATGGCTTCATACTTTAAAATTCTTGAATCAGTAAGCCACCTTCCCGCCTTCTGATTGAGAATTGTTCTC	270
rs12253981_ALT	tested_variant	GCCTGAATGCATGGGTTCTGCTCAGATCTACTGGCTCCTTGCTTTCTTGGGAGAGTGAATTACTGCCTCATGGTCTCAGTTTCCTCATCCGTAAAATGGGAATGGTGGCAGGGCGTGGTGGCTCAAGCCTGTAAGCCCAGCACTTTGGGAGGCTGAGACTGGTGGATCAATTGAGGTCAGGAGTTTGAGACCAGCCTGGCCAACATGGTCTCTACTAACCTGTCTCTACTAAAAATACAAAAATTAGTCAGGCATGGCGATGGGGCATGC	270
rs12253981_REF	tested_variant	GCCTGAATGCATGGGTTCTGCTCAGATCTACTGGCTCCTTGCTTTCTTGGGAGAGTGAATTACTGCCTCATGGTCTCAGTTTCCTCATCCGTAAAATGGGAATGGTGGCAGGGCGTGGTGGCTCAAGCCTGTAATCCCAGCACTTTGGGAGGCTGAGACTGGTGGATCAATTGAGGTCAGGAGTTTGAGACCAGCCTGGCCAACATGGTCTCTACTAACCTGTCTCTACTAAAAATACAAAAATTAGTCAGGCATGGCGATGGGGCATGC	270
rs12365699_ALT	tested_variant	TCCCCTACTGCTGTGTCATCAATTACTCTCAGGTGCCTGGCCCCCACCCAGTGGCCCCCACCTTGCAGCCCCGAAGGCTTCCTTCCTGGGGCAGCAGGGCCGAGTCATTTGGAAACCTCTCTCGGAGGAGCTCCATGATCAAGGTGCAGATGCGGCAGGTGGGCCGGCCTCAATCATGTCTCCAATTGCGACGGTGAATGCGGTGAGGAGTTTCGTTGGCCCATCACCTCTGCCTTGGGCCTGGCTCACTTTCACTGCTGAGTTAGTTCC	270
rs12365699_REF	tested_variant	TCCCCTACTGCTGTGTCATCAATTACTCTCAGGTGCCTGGCCCCCACCCAGTGGCCCCCACCTTGCAGCCCCGAAGGCTTCCTTCCTGGGGCAGCAGGGCCGAGTCATTTGGAAACCTCTCTCGGAGGAGCTCCGTGATCAAGGTGCAGATGCGGCAGGTGGGCCGGCCTCAATCATGTCTCCAATTGCGACGGTGAATGCGGTGAGGAGTTTCGTTGGCCCATCACCTCTGCCTTGGGCCTGGCTCACTTTCACTGCTGAGTTAGTTCC	270
rs12419634_ALT	tested_variant	ATACTGAGTCTCGAGCGTGACTTGCTAAGATCCAAATCTGCAGAGGCTTTTGTGCCAGGCTAGAGCTACCCTTGATGAAGTCATAACCTGCCTCCATCTAAGCGAGGGCCCTCTTCAACTGGGAGAGGAAGAAGCACCCAGTGCAACACTAAAATCCTTGTCATTGAGAAGCAGTGTGGTACAGTTTGGGACTAGACCTAGTTTAGAAAGCCTGTTATGTTGCTTATCACCTGTGTGACTCTTGGCAAATCACTTAACCATTGTGTGCCT	270
rs12419634_REF	tested_variant	ATACTGAGTCTCGAGCGTGACTTGCTAAGATCCAAATCTGCAGAGGCTTTTGTGCCAGGCTAGAGCTACCCTTGATGAAGTCATAACCTGCCTCCATCTAAGCGAGGGCCCTCTTCAACTGGGAGAGGAAGAAGGACCCAGTGCAACACTAAAATCCTTGTCATTGAGAAGCAGTGTGGTACAGTTTGGGACTAGACCTAGTTTAGAAAGCCTGTTATGTTGCTTATCACCTGTGTGACTCTTGGCAAATCACTTAACCATTGTGTGCCT	270
rs12434551_ALT	tested_variant	CACCCCCTGACCCCCAGTAGATATCTGATGACCAGGGAAATGAGTTGAGAGTAGAGGTAGGTCTTCGAGTCTCAGGGACATCCCTGGCCTGCCCAATGTCTGCTGCAGACCTTCGGAAGAGGCCTGGTGGAATCTTGGTGACTCAGCTGAACTCCCAAAACTTCCTGGGTGTAAAGGAACCAAAGGCAAGTGAGCTGCAAATAGCAATCTCTGCCTCTCCCCAAATAAATCCTCCCAAGGCTCACACTCAAGATTTGTGAAAGTTCCAAC	270
rs12434551_REF	tested_variant	CACCCCCTGACCCCCAGTAGATATCTGATGACCAGGGAAATGAGTTGAGAGTAGAGGTAGGTCTTCGAGTCTCAGGGACATCCCTGGCCTGCCCAATGTCTGCTGCAGACCTTCGGAAGAGGCCTGGTGGAATCATGGTGACTCAGCTGAACTCCCAAAACTTCCTGGGTGTAAAGGAACCAAAGGCAAGTGAGCTGCAAATAGCAATCTCTGCCTCTCCCCAAATAAATCCTCCCAAGGCTCACACTCAAGATTTGTGAAAGTTCCAAC	270
rs12461589_ALT	tested_variant	GCTGAGAGCGCGGCAGGGTCGGAGGAACGCTTGCCCCGCCGGGATGACAGGGAGGGGCCGCCTGGGAAGCTTGGATGGATCACACGCCCGGAGAGGCGTTTCTGATAAGGGACCGGGACCTTAGGGACGGAGGGTGCAGTCTTTGAGTTATCGTTGTCCCTAATACCGAGGCCCGTTTTATTTTCCAGAAATTATTCCTACATGTGAAACACGGTTTCGTAATACAGGGATTCCCCTCCCCAGGGTGCTCTGTATTCCAAAGCCTTCTGA	270
rs12461589_REF	tested_variant	GCTGAGAGCGCGGCAGGGTCGGAGGAACGCTTGCCCCGCCGGGATGACAGGGAGGGGCCGCCTGGGAAGCTTGGATGGATCACACGCCCGGAGAGGCGTTTCTGATAAGGGACCGGGACCTTAGGGACGGAGGGCGCAGTCTTTGAGTTATCGTTGTCCCTAATACCGAGGCCCGTTTTATTTTCCAGAAATTATTCCTACATGTGAAACACGGTTTCGTAATACAGGGATTCCCCTCCCCAGGGTGCTCTGTATTCCAAAGCCTTCTGA	270
rs12466022_ALT	tested_variant	CTGCCCCTTCCCTTTTGTAAATTACTTCTCAGTTCCCTCCTCCACCAGAATTATCACACCAAACTTTCCCCCATGTATGCTTGCTTCTTTATCACCTGACACTCTCATTCATTCATTCCACAAAAAAATTGTGGAGTTTGTGCAAGGTACTATTCTAGGCAAGGGAACAAGACAGACCCTCCTGGAGCTCATGGAGTTCATATTCTAGCATGGGGGAGAACCAATAAATAAATAATTGGATACATAAAACTGCAAGTGACAATAAGTGCT	270
rs12466022_REF	tested_variant	CTGCCCCTTCCCTTTTGTAAATTACTTCTCAGTTCCCTCCTCCACCAGAATTATCACACCAAACTTTCCCCCATGTATGCTTGCTTCTTTATCACCTGACACTCTCATTCATTCATTCCACAAAAAAATTGTGGCGTTTGTGCAAGGTACTATTCTAGGCAAGGGAACAAGACAGACCCTCCTGGAGCTCATGGAGTTCATATTCTAGCATGGGGGAGAACCAATAAATAAATAATTGGATACATAAAACTGCAAGTGACAATAAGTGCT	270
rs12478539_ALT	tested_variant	CCAACCACCCACCCTGGGAGGCAGGTTATGTTATCCTCCCATTTGACAGATGAGGAAAGGAAGACCGAGAGAGAGAAAGTCACTTGTCCGAGGTCCCCAGTGGGAAGTGGGTAAAACGGGATACCCACACCCAGCTCTGCCTGGTATGTAGCCACAACATAGGGTTGGTGGAGCTACAGTCTAGGTAGAGAGAAGAAGGCCCTGTCTGTGGCCAGGGTCGGGGCTGAGTCTGTAACTGGGAAGGCACCCCAGGGAGGAGCATGCTCAGCA	270
rs12478539_REF	tested_variant	CCAACCACCCACCCTGGGAGGCAGGTTATGTTATCCTCCCATTTGACAGATGAGGAAAGGAAGACCGAGAGAGAGAAAGTCACTTGTCCGAGGTCCCCAGTGGGAAGTGGGTAAAACGGGATACCCACACCCAGGTCTGCCTGGTATGTAGCCACAACATAGGGTTGGTGGAGCTACAGTCTAGGTAGAGAGAAGAAGGCCCTGTCTGTGGCCAGGGTCGGGGCTGAGTCTGTAACTGGGAAGGCACCCCAGGGAGGAGCATGCTCAGCA	270
rs12489120_ALT	tested_variant	GCAGCCTCAGCTGCCCCTGCGCTTGGCCGTCGGCCCGCTTCCCATGGGGTGACATCCGCCCCGCCCCTCGGTCCCTCCCCAAGGCGGGCAATTCCTGGACGCGAGGGTGAGCAGTGGGGGCAGGGAAGCCAGGATGGAAAGAAACCCCAGCCTCTGGGGAAGGCTGGGGGGCCGGGCGACTCCCTCCGCAGCGCGCCGGTTCCTCCAAGCGGGCCGGGCGGGGGAGGAGGAAGAGGGCTGGGCTGGAGCTAGCAAGGGGATATTCCTCTC	270
rs12489120_REF	tested_variant	GCAGCCTCAGCTGCCCCTGCGCTTGGCCGTCGGCCCGCTTCCCATGGGGTGACATCCGCCCCGCCCCTCGGTCCCTCCCCAAGGCGGGCAATTCCTGGACGCGAGGGTGAGCAGTGGGGGCAGGGAAGCCAGGACGGAAAGAAACCCCAGCCTCTGGGGAAGGCTGGGGGGCCGGGCGACTCCCTCCGCAGCGCGCCGGTTCCTCCAAGCGGGCCGGGCGGGGGAGGAGGAAGAGGGCTGGGCTGGAGCTAGCAAGGGGATATTCCTCTC	270
rs1250566_ALT	tested_variant	GGCCTCGCGTGTGTGCACGGATGTGTCCTCCATATGCCTGCGTGCATCTTTGCTCTGGGGCGGCAAACCTTCCAGCCAGGCAGTGGGATGGCCAGTTTGGGAACGTTGGTTAGCTTTGCTTCTCACCAAGTTTGAGGCAGAGGGGACAAAACAGGAAGGAGCTGGTTTCCGCCCACAAGGCTCACCCACGGAGCTGCAGGGCAGTTGGGAGCTTGTTCGTGGGCCTGTGTAGCGTCCTGGGCTGAGGTGATGAGGCAGCAGTTGCCCACT	270
rs1250566_REF	tested_variant	GGCCTCGCGTGTGTGCACGGATGTGTCCTCCATATGCCTGCGTGCATCTTTGCTCTGGGGCGGCAAACCTTCCAGCCAGGCAGTGGGATGGCCAGTTTGGGAACGTTGGTTAGCTTTGCTTCTCACCAAGTTTGGGGCAGAGGGGACAAAACAGGAAGGAGCTGGTTTCCGCCCACAAGGCTCACCCACGGAGCTGCAGGGCAGTTGGGAGCTTGTTCGTGGGCCTGTGTAGCGTCCTGGGCTGAGGTGATGAGGCAGCAGTTGCCCACT	270
rs1250568_ALT	tested_variant	GCACTTACACTTAACCCTCACGGCAGCCTTCGAAGGGAGGGGCTGAATCAGCCCCATTTCATAGATGAGGTTGCTGAGGCATACAGAGAGTGAGCAGTGGTTTCATCGCTTCCCTCTGTGTCCTTCTCTCACTTCCTGGGCCCCAGTGGCCATGTGGCCACAGACACACTGTGTAGGTGGTCGGTCATCAGGCTTAACGAAATGGACATATTCATTTTCAGCATCACTCCAAGGGTGAGTGCAGAGAGGTGGTTTCTCCCTGGCACATTT	270
rs1250568_REF	tested_variant	GCACTTACACTTAACCCTCACGGCAGCCTTCGAAGGGAGGGGCTGAATCAGCCCCATTTCATAGATGAGGTTGCTGAGGCATACAGAGAGTGAGCAGTGGTTTCATCGCTTCCCTCTGTGTCCTTCTCTCACTTTCTGGGCCCCAGTGGCCATGTGGCCACAGACACACTGTGTAGGTGGTCGGTCATCAGGCTTAACGAAATGGACATATTCATTTTCAGCATCACTCCAAGGGTGAGTGCAGAGAGGTGGTTTCTCCCTGGCACATTT	270
rs1250569_ALT	tested_variant	CAACAGTAACAGCGGCAGCCAGCAGTTTCAGGGTGTCCAAGGTGTGCGGGACTCTGGGCCTCATACATGTTAGGCACTTACACTTAACCCTCACGGCAGCCTTCGAAGGGAGGGGCTGAATCAGCCCCATTTCACAGATGAGGTTGCTGAGGCATACAGAGAGTGAGCAGTGGTTTCATCGCTTCCCTCTGTGTCCTTCTCTCACTTTCTGGGCCCCAGTGGCCATGTGGCCACAGACACACTGTGTAGGTGGTCGGTCATCAGGCTTAA	270
rs1250569_REF	tested_variant	CAACAGTAACAGCGGCAGCCAGCAGTTTCAGGGTGTCCAAGGTGTGCGGGACTCTGGGCCTCATACATGTTAGGCACTTACACTTAACCCTCACGGCAGCCTTCGAAGGGAGGGGCTGAATCAGCCCCATTTCATAGATGAGGTTGCTGAGGCATACAGAGAGTGAGCAGTGGTTTCATCGCTTCCCTCTGTGTCCTTCTCTCACTTTCTGGGCCCCAGTGGCCATGTGGCCACAGACACACTGTGTAGGTGGTCGGTCATCAGGCTTAA	270
rs1250573_ALT	tested_variant	TGTGAGTCAGGGCCTGCTTTCTTCCACACAAATGCTGTGCCTCCCAGCAAGACCCTTGACCTCTTGGCCTCGTGGTTCCCTGCTGATGGGGGACATGGTGCCGCATGAGCAGGATGTCAGGAAAGGGTCAGGCTACCATAGCCCCGCAGCTATATCTGGGGGTAAGGGTGGTGACGAGGAATACTAATTATCCTCAGTTTGTGGACGTCTGTAGGCTCACTCCCTGTTTTGTCCTCATCACTGGCTGCAGTGGGGCTGCCGTCTATACTC	270
rs1250573_REF	tested_variant	TGTGAGTCAGGGCCTGCTTTCTTCCACACAAATGCTGTGCCTCCCAGCAAGACCCTTGACCTCTTGGCCTCGTGGTTCCCTGCTGATGGGGGACATGGTGCCGCATGAGCAGGATGTCAGGAAAGGGTCAGGCTGCCATAGCCCCGCAGCTATATCTGGGGGTAAGGGTGGTGACGAGGAATACTAATTATCCTCAGTTTGTGGACGTCTGTAGGCTCACTCCCTGTTTTGTCCTCATCACTGGCTGCAGTGGGGCTGCCGTCTATACTC	270
rs12529514_ALT	tested_variant	GTCAAGAGAAGGCAGAATTCTGCCTTGAAAAAAACCTCTGTGATGGCCATTTAAACAGCCTGTGGATTGTTTCCAGGCCTGAGCACTGCTGGAGGAGGATGCTGGCTTACAGAGGCCTCTCCAAAGCATCAGTCCTTGGACTCCCAGGAGCACTATTATTAGCCTCCCTTCACATTCAGAAGGCGCCCACCCACAAGAGTGGGTGGATATCAGGGTCTGGGCCCACATCTTCTGACTCCAAGTCTGTGTATCTTGCTACCATGCAGCTGA	270
rs12529514_REF	tested_variant	GTCAAGAGAAGGCAGAATTCTGCCTTGAAAAAAACCTCTGTGATGGCCATTTAAACAGCCTGTGGATTGTTTCCAGGCCTGAGCACTGCTGGAGGAGGATGCTGGCTTACAGAGGCCTCTCCAAAGCATCAGTCTTTGGACTCCCAGGAGCACTATTATTAGCCTCCCTTCACATTCAGAAGGCGCCCACCCACAAGAGTGGGTGGATATCAGGGTCTGGGCCCACATCTTCTGACTCCAAGTCTGTGTATCTTGCTACCATGCAGCTGA	270
rs12529935_ALT	tested_variant	TGCCATCATAGACAGTATCTTTTAAAAATAATTGATCTTGGAATAATGTTAAACTTTAGGAAAAGTTTCAAGAGTAATACACAGAACTACCATATCTCCTTCATGCAGATATCCCAATTGTTAATATTTTAACATATTTGTTCTCTCTTTCTCTCTCCGTATGCCTGCAGAAATATCTAATATAAACACCCATTACCATTATTCTCTTTCTGAATAATTTGAAAGTAAGTTGTCAACAATGATGCTCCATCAGCTGCTAAATGCATCAGT	270
rs12529935_REF	tested_variant	TGCCATCATAGACAGTATCTTTTAAAAATAATTGATCTTGGAATAATGTTAAACTTTAGGAAAAGTTTCAAGAGTAATACACAGAACTACCATATCTCCTTCATGCAGATATCCCAATTGTTAATATTTTAACACATTTGTTCTCTCTTTCTCTCTCCGTATGCCTGCAGAAATATCTAATATAAACACCCATTACCATTATTCTCTTTCTGAATAATTTGAAAGTAAGTTGTCAACAATGATGCTCCATCAGCTGCTAAATGCATCAGT	270
rs12530098_ALT	tested_variant	GCACCACTCATGAGACAAACCCAAGGTCAAGAGGTGGGGGAGTTATTCCCACCCACAGCTCAAGGGCACAGCAAATTTATAAGGCATGTGTGAGTAAAGAATTAACTCTACCCAGAGAGAGGTCTGACCTTTGCTGTTCACTACTAGGAGGTAACCCCTAGGCTCCTGGAATATCAAGACTGATAGAAATGTCTTTGTTTGTCTAGGGGCATTGGCCACTTGACAGTCTAAAAATATGATTTGCAATGGAGGCATTTGGTGGAGGTGATG	270
rs12530098_REF	tested_variant	GCACCACTCATGAGACAAACCCAAGGTCAAGAGGTGGGGGAGTTATTCCCACCCACAGCTCAAGGGCACAGCAAATTTATAAGGCATGTGTGAGTAAAGAATTAACTCTACCCAGAGAGAGGTCTGACCTTTGCCGTTCACTACTAGGAGGTAACCCCTAGGCTCCTGGAATATCAAGACTGATAGAAATGTCTTTGTTTGTCTAGGGGCATTGGCCACTTGACAGTCTAAAAATATGATTTGCAATGGAGGCATTTGGTGGAGGTGATG	270
rs12548184_ALT	tested_variant	GGGAGGAAGGCATAAGCCATGTCCCCCCTAAACCCCTGGGCCAGCGCTGCTCTCCCTCGGGATCTCAGTTTCCTGTGTGTAAAATCCGGAGCTCCTGGGTGACCTCTGAGGCTGCGCTGCCAGCCGCCTCCTGCTGAGTCTCCCATCCCCTCTGCAGAAGCGGCCTCGACCCGCGGCCACACGGTGGCGCCAGACCCTAAGCGTCGCGGAAACGCCGCTCCAGGCAAGTGATCTCATCCCACAGGCCCGCGCCCTCTTCTGCCAGGGCGC	270
rs12548184_REF	tested_variant	GGGAGGAAGGCATAAGCCATGTCCCCCCTAAACCCCTGGGCCAGCGCTGCTCTCCCTCGGGATCTCAGTTTCCTGTGTGTAAAATCCGGAGCTCCTGGGTGACCTCTGAGGCTGCGCTGCCAGCCGCCTCCTGCAGAGTCTCCCATCCCCTCTGCAGAAGCGGCCTCGACCCGCGGCCACACGGTGGCGCCAGACCCTAAGCGTCGCGGAAACGCCGCTCCAGGCAAGTGATCTCATCCCACAGGCCCGCGCCCTCTTCTGCCAGGGCGC	270
rs12582330_ALT	tested_variant	AAATTAAAAAAAAAAGTCTTAACTCACACAAGCAGAGAGTAGAATGGTAGTTGATAGATGATGGGGAGCGAGGAGGATGGGGAGTAAGGGAAATGGGGAGATGTTAGTCAAAGGGGATAAACCTTCAGTTACAATATCAGCAAGTTCTGGTGATCTAATATACATAATGGTGACTAAAATTAATAGTGCTGTATTACATACTTGAAATATGCTAAGACAGTTCTCACCACCACACACCAAAAATGGTAATTATATGAGGTGATGGATGTC	270
rs12582330_REF	tested_variant	AAATTAAAAAAAAAAGTCTTAACTCACACAAGCAGAGAGTAGAATGGTAGTTGATAGATGATGGGGAGCGAGGAGGATGGGGAGTAAGGGAAATGGGGAGATGTTAGTCAAAGGGGATAAACCTTCAGTTACAAGATCAGCAAGTTCTGGTGATCTAATATACATAATGGTGACTAAAATTAATAGTGCTGTATTACATACTTGAAATATGCTAAGACAGTTCTCACCACCACACACCAAAAATGGTAATTATATGAGGTGATGGATGTC	270
rs12586305_ALT	tested_variant	TACACTCCCACCAACAGTGTATAAGTGTTCCCTTTTCTCTGCAACCTCACCAGCATGTATTATTTTTTGACTTTTCCATAATAGCCATTCTGACTGGTGTGAAATGGTATCTCACTGTGGTTTTGATTTGCATTGCTCTAATGATCAGTGATATTGAGCTTTTTTTCATATGCTTGTTGGCCACATGTTTGTCTTCTTTTGTGAAGTTTTTGTTCATGTCCTTTGCCCACTTTTTAATGGGATTGTTTTTCTCTTGTAAATTTGTAGTTT	270
rs12586305_REF	tested_variant	TACACTCCCACCAACAGTGTATAAGTGTTCCCTTTTCTCTGCAACCTCACCAGCATGTATTATTTTTTGACTTTTCCATAATAGCCATTCTGACTGGTGTGAAATGGTATCTCACTGTGGTTTTGATTTGCATTTCTCTAATGATCAGTGATATTGAGCTTTTTTTCATATGCTTGTTGGCCACATGTTTGTCTTCTTTTGTGAAGTTTTTGTTCATGTCCTTTGCCCACTTTTTAATGGGATTGTTTTTCTCTTGTAAATTTGTAGTTT	270
rs12588969_ALT	tested_variant	TGAATGTCATCCTTTCTGGGGGTGACCTGGAAGTGGCTGCTCAGAGAACTTCTGTTCTGGGGTGTTGGCTGCACAGTTCCGGCATTTGTAGTTGCAGAATGAGGTGCCCTAGTAGAAGAGCAAAATCCCCAAACCAAAGTTAGAGCATCCGATTTTGGTTCCTTAACCATCTGCAGGGAAATTTTGTAGTTTGCCACATACTCAAAAAGAAACAGCAAGGGAGGAAAGGCGATTTCCCGTGACCAAGCCGTCAGGGACAGCCACTCCAGG	270
rs12588969_REF	tested_variant	TGAATGTCATCCTTTCTGGGGGTGACCTGGAAGTGGCTGCTCAGAGAACTTCTGTTCTGGGGTGTTGGCTGCACAGTTCCGGCATTTGTAGTTGCAGAATGAGGTGCCCTAGTAGAAGAGCAAAATCCCCAAACGAAAGTTAGAGCATCCGATTTTGGTTCCTTAACCATCTGCAGGGAAATTTTGTAGTTTGCCACATACTCAAAAAGAAACAGCAAGGGAGGAAAGGCGATTTCCCGTGACCAAGCCGTCAGGGACAGCCACTCCAGG	270
rs12637953_ALT	tested_variant	AAAGACATGTTGACAGACACCACCCCCTCACCCGTAACACACACACACACATGCGCGCCCTCTCCTCTTGCATGACTCCTCTCTCAGGGCTGAGCTGTTTTTCTGAGGGTGCCACAATGAATCAGCTGCTTAGTTATCTCTGGAGTGCGGGAGCTAGCAGAACAGCAAAGAGGCATTACAAACCCAATAGCGGGTTTCACTTCCTTGAGCAGTATTTATTCTGCTCTCTACCTCATGCTGCCCAAACTGTTGGAGAGGCCCTATCCACTC	270
rs12637953_REF	tested_variant	AAAGACATGTTGACAGACACCACCCCCTCACCCGTAACACACACACACACATGCGCGCCCTCTCCTCTTGCATGACTCCTCTCTCAGGGCTGAGCTGTTTTTCTGAGGGTGCCACAATGAATCAGCTGCTTAGTCATCTCTGGAGTGCGGGAGCTAGCAGAACAGCAAAGAGGCATTACAAACCCAATAGCGGGTTTCACTTCCTTGAGCAGTATTTATTCTGCTCTCTACCTCATGCTGCCCAAACTGTTGGAGAGGCCCTATCCACTC	270
rs12722496_ALT	tested_variant	TCATTATGTAGTTGTCCTGGCAAACCCCTCATCTCTCTAATTGGTCAGCTCACTACTCATGGAACACGGTCCATGTACACGACTCCAGCAGCATCACTAGAAAACACCATTCTCCAGCCCCTCTCCTGATATTCGGAACCACCATTCAGAGCCAGGAGGTCCCAGGGCCACCTTCTCTGAGAATTTTTTTTCTAGTTCTCCAGGTAGCATGTTACTCTCCCTATTCTGATCATTTATGGCATTATTTGCAATGTTTGATCAATATTTGAT	270
rs12722496_REF	tested_variant	TCATTATGTAGTTGTCCTGGCAAACCCCTCATCTCTCTAATTGGTCAGCTCACTACTCATGGAACACGGTCCATGTACACGACTCCAGCAGCATCACTAGAAAACACCATTCTCCAGCCCCTCTCCTGATATTCAGAACCACCATTCAGAGCCAGGAGGTCCCAGGGCCACCTTCTCTGAGAATTTTTTTTCTAGTTCTCCAGGTAGCATGTTACTCTCCCTATTCTGATCATTTATGGCATTATTTGCAATGTTTGATCAATATTTGAT	270
rs12766391_ALT	tested_variant	ACCAAGTAATGCCTCAGACACCCTCACACTCTTGAACTTTCCTATGACTATGATACATGCTTTTCAATCTATCTTAAGGTGACCTTCACTTGCACGGAAAGTCTGAAAATGTACAGTCAGAGTTGCGTAACTGTAAGGTTGGCCTATAAAGGAAGGAGCTTTTCTCTTCTTCCTTTAATTTTTTTTTTTTCATTCACTTGAGGCATTCCCCTTGTGGGCGTGTGATCTCCCCAATGGCAGCAATAGCTCAGGCAGCCACAACCACAGCCC	270
rs12766391_REF	tested_variant	ACCAAGTAATGCCTCAGACACCCTCACACTCTTGAACTTTCCTATGACTATGATACATGCTTTTCAATCTATCTTAAGGTGACCTTCACTTGCACGGAAAGTCTGAAAATGTACAGTCAGAGTTGCGTAACTGTGAGGTTGGCCTATAAAGGAAGGAGCTTTTCTCTTCTTCCTTTAATTTTTTTTTTTTCATTCACTTGAGGCATTCCCCTTGTGGGCGTGTGATCTCCCCAATGGCAGCAATAGCTCAGGCAGCCACAACCACAGCCC	270
rs12909611_ALT	tested_variant	TTAGATCCTGGTTCTCCCATTGCCTGGTCCAACGTTCTTTCCACCACATTCCAGTCCTTAGGGATGAGGTAGAAAGAGAAAGATGTTTGATAGACCTGATAAACCCTGAACAGGGCTCCCTGTCAGAGAACTTGCGTTCCAGTCTAGTCTGTGAATTTCACTGCCTGAAACCTGGCTCTTTACTTCCTCACACCTGTTTCCTCATCTATCAAATGGAGAAGTTGGTCTAGAAGATCTCCAAGGTCCATTTCAGATCTAACACTCTATTAT	270
rs12909611_REF	tested_variant	TTAGATCCTGGTTCTCCCATTGCCTGGTCCAACGTTCTTTCCACCACATTCCAGTCCTTAGGGATGAGGTAGAAAGAGAAAGATGTTTGATAGACCTGATAAACCCTGAACAGGGCTCCCTGTCAGAGAACTTGGGTTCCAGTCTAGTCTGTGAATTTCACTGCCTGAAACCTGGCTCTTTACTTCCTCACACCTGTTTCCTCATCTATCAAATGGAGAAGTTGGTCTAGAAGATCTCCAAGGTCCATTTCAGATCTAACACTCTATTAT	270
rs12918327_ALT	tested_variant	CACATCACTGCACTCCAGCCTAGGGGACAAAGTGAGACTCCATCTAAAAAGGGAAAAGCCAAGCTTTTATTTCTTTTTTTCTTTTTTTTAGCAGGAGAAGCAGATGCCACACTCAGAGCAGGACTGAGGCTTCTTACCTGTATGCGTGTGCCTATGAATGGCCAAGGGAGCCTCTTTGGTGCACGCACCACACACAGTCAAAGCACCAGTAGGGCTTCTCTCCTGCATGGATAAGCTGGTGCTGGAGCAAGTTTCCCAGTCAGCAAGGGG	270
rs12918327_REF	tested_variant	CACATCACTGCACTCCAGCCTAGGGGACAAAGTGAGACTCCATCTAAAAAGGGAAAAGCCAAGCTTTTATTTCTTTTTTTCTTTTTTTTAGCAGGAGAAGCAGATGCCACACTCAGAGCAGGACTGAGGCTTCTCACCTGTATGCGTGTGCCTATGAATGGCCAAGGGAGCCTCTTTGGTGCACGCACCACACACAGTCAAAGCACCAGTAGGGCTTCTCTCCTGCATGGATAAGCTGGTGCTGGAGCAAGTTTCCCAGTCAGCAAGGGG	270
rs12919083_ALT	tested_variant	ACTTAACCTTTTGCAGCTCTGGGCTCCCTCAGTACCTGTGATGCGTTTGAAGTTTCTACTTTCTTCTTAGCAGGTGTGATCAAGCAGAACTAGAATGAAAGTCACATTTTCCATGACTTGTTTCTTATTTGAACCGTTGCTAATCTTTTTTTTTCTTTTTTTTTTTAAGTGGGTAGTCTTTTAAATGACATTCTGTTTCAAATGTGTGAGCTTGGGATCTTTGATGTAAATAGCAGGAAAAAGTGGGCGGTAATGTTATGGAACGTGGAA	270
rs12919083_REF	tested_variant	ACTTAACCTTTTGCAGCTCTGGGCTCCCTCAGTACCTGTGATGCGTTTGAAGTTTCTACTTTCTTCTTAGCAGGTGTGATCAAGCAGAACTAGAATGAAAGTCACATTTTCCATGACTTGTTTCTTATTTGAACAGTTGCTAATCTTTTTTTTTCTTTTTTTTTTTAAGTGGGTAGTCTTTTAAATGACATTCTGTTTCAAATGTGTGAGCTTGGGATCTTTGATGTAAATAGCAGGAAAAAGTGGGCGGTAATGTTATGGAACGTGGAA	270
rs12924729_ALT	tested_variant	GGGAGCAGCTCCAGGAAGCCCACTTCCATGGCACAGTTAGCAGGGATGAGGTAGCAAGAATGGAGGCGGCAGCTGGTGAAACATGCCTCTCTCATTCACCCCAGGTGAGAGGACAGTGACCCAAGCCACGGTGCATTCAGGGATGGGGCAGGCTTGGTTAGAAGGGAGGACCCACAGGCTTCCTAGCCTGTTGGGGTGGAGGGGTGACGAGGGTCTTTGGACGACAGGCAGGTCCTATCATGTGCTTGTAGAAGCCATGGTGGTTAATTT	270
rs12924729_REF	tested_variant	GGGAGCAGCTCCAGGAAGCCCACTTCCATGGCACAGTTAGCAGGGATGAGGTAGCAAGAATGGAGGCGGCAGCTGGTGAAACATGCCTCTCTCATTCACCCCAGGTGAGAGGACAGTGACCCAAGCCACGGTGCGTTCAGGGATGGGGCAGGCTTGGTTAGAAGGGAGGACCCACAGGCTTCCTAGCCTGTTGGGGTGGAGGGGTGACGAGGGTCTTTGGACGACAGGCAGGTCCTATCATGTGCTTGTAGAAGCCATGGTGGTTAATTT	270
rs12928665_ALT	tested_variant	AGGATGGGAACAGGAGTCTGTGTCCTGCTGGGGCAGGCCATTGGAAGATGTGAAAGAGTTGTCTATTTCCTTCCACCGGAGGGAGACTTCAGGTCAGCCAGGTGTCTGGAGTATGAACCATGTATCAGCACCGAGAGGTTCTAGAAGTCAGACTTTCGGGCAGTGTGTCACTAACTCTCAGCATGCTGGCCTGGCTCGGCCCACAGCAAGGTCTTCTCGCCTCCCTTTGGGTAAATACTGAGGGGTGCCTCTGCAGGACGGGACCTCTGC	270
rs12928665_REF	tested_variant	AGGATGGGAACAGGAGTCTGTGTCCTGCTGGGGCAGGCCATTGGAAGATGTGAAAGAGTTGTCTATTTCCTTCCACCGGAGGGAGACTTCAGGTCAGCCAGGTGTCTGGAGTATGAACCATGTATCAGCACCGAAAGGTTCTAGAAGTCAGACTTTCGGGCAGTGTGTCACTAACTCTCAGCATGCTGGCCTGGCTCGGCCCACAGCAAGGTCTTCTCGCCTCCCTTTGGGTAAATACTGAGGGGTGCCTCTGCAGGACGGGACCTCTGC	270
rs12928822_ALT	tested_variant	ACACACTCGTGTGGTGACCACCCAGACTGAGATAGAGAACAGTGCCAGCTTCCTGCCTATTCAGTCCCTCTCTTCCCTCCCCCCAGCTCCCTGGGGATCAGACTGTATCACCAGAGTCTGTTTCTGTGACCAAATGTCCTATAAACAGAATCACGTGGTGTATGCTTCTCTGTGCCTGGCTTCCTCCTCTGAACATGATGTCCAGGTGCTTCACCTTGTTGATGTGTGCAGTTGTTTCTTTGTTTTGTTTTCTGAGACTGGTTTTCATTC	270
rs12928822_REF	tested_variant	ACACACTCGTGTGGTGACCACCCAGACTGAGATAGAGAACAGTGCCAGCTTCCTGCCTATTCAGTCCCTCTCTTCCCTCCCCCCAGCTCCCTGGGGATCAGACTGTATCACCAGAGTCTGTTTCTGTGACCAAACGTCCTATAAACAGAATCACGTGGTGTATGCTTCTCTGTGCCTGGCTTCCTCCTCTGAACATGATGTCCAGGTGCTTCACCTTGTTGATGTGTGCAGTTGTTTCTTTGTTTTGTTTTCTGAGACTGGTTTTCATTC	270
rs12946510_ALT	tested_variant	GGTAGCTGCCATCACCCGCAGGCCTTTCCACTGCAGCCCTTTCCTTGGGTATGTGTGTTATTCTGGGGGAAGATCTGTTATTTGCGGAGAAGGGAGGCAGCTGCCTACTTCACAGGTCAAGACAGAGTTAAAAATAAAACCACAGCAAATTCAACACCCCGTGTCCTTCAGGGACTTTCCATGACACCTTCCTTCCCCCCTCTCCCCTAAGCCAGGGAGCACCTCCCCAGAGGGCCTCCCCACCCCAGGTGCAGTGGCTTTTGGCTTTTA	270
rs12946510_REF	tested_variant	GGTAGCTGCCATCACCCGCAGGCCTTTCCACTGCAGCCCTTTCCTTGGGTATGTGTGTTATTCTGGGGGAAGATCTGTTATTTGCGGAGAAGGGAGGCAGCTGCCTACTTCACAGGTCAAGACAGAGTTAAAAACAAAACCACAGCAAATTCAACACCCCGTGTCCTTCAGGGACTTTCCATGACACCTTCCTTCCCCCCTCTCCCCTAAGCCAGGGAGCACCTCCCCAGAGGGCCTCCCCACCCCAGGTGCAGTGGCTTTTGGCTTTTA	270
rs12986962_ALT	tested_variant	AAAAGAGATGTAACCAAAGGCCCCTCCTCCTCTCACCATTTCACCTTCTTGCTGACTTTCATGGTGCTCTGGCTGGCTTCTCTAGCACATTCGGTTAGAAACTAACAGATTGGGGTTGGGAGAGGAAGGCTAAGGTGGCCTGAGGTTTCCTGGAATTTGCGTGACCTCCAGTGGCGTTCAGTATTTTGTGTCTTACCTGTTGGTTTCTGCAGACTGTGTGGCCTCAGCAACAGAGGATGATTTATGTGGGCGTTTTCTCAATATTTGCAA	270
rs12986962_REF	tested_variant	AAAAGAGATGTAACCAAAGGCCCCTCCTCCTCTCACCATTTCACCTTCTTGCTGACTTTCATGGTGCTCTGGCTGGCTTCTCTAGCACATTCGGTTAGAAACTAACAGATTGGGGTTGGGAGAGGAAGGCTAAGATGGCCTGAGGTTTCCTGGAATTTGCGTGACCTCCAGTGGCGTTCAGTATTTTGTGTCTTACCTGTTGGTTTCTGCAGACTGTGTGGCCTCAGCAACAGAGGATGATTTATGTGGGCGTTTTCTCAATATTTGCAA	270
rs13054355_ALT	tested_variant	GTTGGGAGGTCGAGGGGCCAAAGCTTTGAGGGTGTCGAGGATATTGAGGGTGGGGACGGTCGTCGGGGAACTGCGGGCCCAAAGACTGAGGGGGTGTCAGGCGGGGGCTGGGGGTGAGCCCTTGGGGTCCCCTGAGACATGTTCTGGTCCCAGGGCGAGGGTCCGGGGTTCCGCGATTGACGGAGACCCTGGGTGTGTGGGGTGTCACTCCTCAGGCAGCGGCCAGCAATCGGTGACCGGCGTAGAGGCGTCGGACGACGCCAATAGCTA	270
rs13054355_REF	tested_variant	GTTGGGAGGTCGAGGGGCCAAAGCTTTGAGGGTGTCGAGGATATTGAGGGTGGGGACGGTCGTCGGGGAACTGCGGGCCCAAAGACTGAGGGGGTGTCAGGCGGGGGCTGGGGGTGAGCCCTTGGGGTCCCCTGGGACATGTTCTGGTCCCAGGGCGAGGGTCCGGGGTTCCGCGATTGACGGAGACCCTGGGTGTGTGGGGTGTCACTCCTCAGGCAGCGGCCAGCAATCGGTGACCGGCGTAGAGGCGTCGGACGACGCCAATAGCTA	270
rs13101828_ALT	tested_variant	CAGTGACACAACTGCCAAGACAGCCCCGGGTGAAGGTTGTGCCACGGAGCCCCAGGCAGTCCAGCTGGGACAGGGAGCTCTTCCAGAAGGCCCCGCTGGTGCCGCCCTTCACCTGCTGCAGCCCTAGCCACCCCGGTCTCCAGATGGGACCGGGAGAAGCTTCTCCTGGCAGCTTAAGAGAAAAGCTCTGGAAGCAGGCCAGGGTCCACCGAGAGAAGGGGGGACAGGCAGCACCCAGGTCCCTCCTCTGCCATGGAGACAGGGCCTGCT	270
rs13101828_REF	tested_variant	CAGTGACACAACTGCCAAGACAGCCCCGGGTGAAGGTTGTGCCACGGAGCCCCAGGCAGTCCAGCTGGGACAGGGAGCTCTTCCAGAAGGCCCCGCTGGTGCCGCCCTTCACCTGCTGCAGCCCTAGCCACCCCAGTCTCCAGATGGGACCGGGAGAAGCTTCTCCTGGCAGCTTAAGAGAAAAGCTCTGGAAGCAGGCCAGGGTCCACCGAGAGAAGGGGGGACAGGCAGCACCCAGGTCCCTCCTCTGCCATGGAGACAGGGCCTGCT	270
rs13107612_ALT	tested_variant	TATTTTATTAATAATTATTGTTGCTATGCTCCTACCGTGCCTACTTTATAAATTAAACTTTATCATAGACATACATTTATAGCAAAAAAGCTTAGTATATATAGAGTTCTATGCTATCTGTAGTTTCAGGGATCTGCTGGGGGTCTTGGAAGGTATTCTCCACGAATAAAGAAAGATTACTGTATTTTTTTTTTTTTTTTTTAGTTTACTGTGAGAATGGGATTCGACAGTTTCAGATACATATATTTTGCCTTTCCTACAATAATAGTC	270
rs13107612_REF	tested_variant	TATTTTATTAATAATTATTGTTGCTATGCTCCTACCGTGCCTACTTTATAAATTAAACTTTATCATAGACATACATTTATAGCAAAAAAGCTTAGTATATATAGAGTTCTATGCTATCTGTAGTTTCAGGGATCCGCTGGGGGTCTTGGAAGGTATTCTCCACGAATAAAGAAAGATTACTGTATTTTTTTTTTTTTTTTTTAGTTTACTGTGAGAATGGGATTCGACAGTTTCAGATACATATATTTTGCCTTTCCTACAATAATAGTC	270
rs13136820_ALT	tested_variant	GCACCACATTCTCACCTCTTTTTCTTCTCCACTTTGTCTTTAAAGGCCACACTTGAGCAGGCAGCCCTCCCACCTTTTCTCGGCAGTGCCATCTGAGTAGAAGCGAAGTAGAAACTTCTTGGTTGGTACTGTTCTGGTTTCCAAGGGACCAACGGAGGCTGGTGCTAAGTGCGAAACCATTGAGGATCTTGACAGTTTCGGTCTGAGCCCACCCTGTGGTATTATGTGAGGGCAAAGGGCCAGTTATGAAAATGATCTATGAAAAAATGA	270
rs13136820_REF	tested_variant	GCACCACATTCTCACCTCTTTTTCTTCTCCACTTTGTCTTTAAAGGCCACACTTGAGCAGGCAGCCCTCCCACCTTTTCTCGGCAGTGCCATCTGAGTAGAAGCGAAGTAGAAACTTCTTGGTTGGTACTGTTCCGGTTTCCAAGGGACCAACGGAGGCTGGTGCTAAGTGCGAAACCATTGAGGATCTTGACAGTTTCGGTCTGAGCCCACCCTGTGGTATTATGTGAGGGCAAAGGGCCAGTTATGAAAATGATCTATGAAAAAATGA	270
rs13190937_ALT	tested_variant	CCAGGTCGCAGTGCACAGACTGGCCCTTCCGAAGCCCCTCAGCGGTAGCCCGACTCCGAAGCTCACCGAGGCATCCGTGAGAGGAGATGCCACCTAGCGCAGATCACATCTGCTCTGAATCCTTGACAACCGCAACCCAAAGAATGATAAACTACAAAGGCCGGAAATGCGTCACCGCGGCCCGCTCTCCGCGAAACAGCGGTTCCGGCTGTGTTCCTTCTAGGAAGGCCGGAGGTTTCCACACCTCTGTGGTCGTCACTCTGAATCCCG	270
rs13190937_REF	tested_variant	CCAGGTCGCAGTGCACAGACTGGCCCTTCCGAAGCCCCTCAGCGGTAGCCCGACTCCGAAGCTCACCGAGGCATCCGTGAGAGGAGATGCCACCTAGCGCAGATCACATCTGCTCTGAATCCTTGACAACCGCAGCCCAAAGAATGATAAACTACAAAGGCCGGAAATGCGTCACCGCGGCCCGCTCTCCGCGAAACAGCGGTTCCGGCTGTGTTCCTTCTAGGAAGGCCGGAGGTTTCCACACCTCTGTGGTCGTCACTCTGAATCCCG	270
rs13191343_ALT	tested_variant	CAGTCACACAAAATGTATTAAATACCGAATGCAAAGAACCCCCTGCCAGGCTCTTCTACTGCTTTAGAATTCTTTCCTCTGCTCCTTTTCCTCACCTCCTGCTTCTCCAGCCCTTCTCTCTGCCCCTCTCATCCTTCACACCCTCTTTCCCCTTTAGTCCCCGCCACCCTGTCACTCCTGAATTGTGGCACTAACACTGTCCCTCACCTCCTGCCCATGTCTGTTCTCCCCACAGTGCTCAGCAGTCCTGCTAATGTGACTCAGGTCGTG	270
rs13191343_REF	tested_variant	CAGTCACACAAAATGTATTAAATACCGAATGCAAAGAACCCCCTGCCAGGCTCTTCTACTGCTTTAGAATTCTTTCCTCTGCTCCTTTTCCTCACCTCCTGCTTCTCCAGCCCTTCTCTCTGCCCCTCTCATCCCTCACACCCTCTTTCCCCTTTAGTCCCCGCCACCCTGTCACTCCTGAATTGTGGCACTAACACTGTCCCTCACCTCCTGCCCATGTCTGTTCTCCCCACAGTGCTCAGCAGTCCTGCTAATGTGACTCAGGTCGTG	270
rs13204572_ALT	tested_variant	TGGATATTGTCACGCAATACCTTACGGTGACGCTTGGCGCCACCCTTACCTAGACCCTTTCCGCCCTTACCGCGGCCAGACATCTTGAAACCACAGCTGTTAAATCTGTAACGCAATACGTCTGGCAGAGCCACCCAGCACTTTTATAATAGCATGACGGACCTGTTTGAAAACCTCATGAGAAGGGGCGGGAACCACAGTCAGTTCCCGCCCTTCTGTGCAATTCTCCCTTGCTCAGACTGGAGGAGACCAAGAGGGGCCTGAGGCAAC	270
rs13204572_REF	tested_variant	TGGATATTGTCACGCAATACCTTACGGTGACGCTTGGCGCCACCCTTACCTAGACCCTTTCCGCCCTTACCGCGGCCAGACATCTTGAAACCACAGCTGTTAAATCTGTAACGCAATACGTCTGGCAGAGCCACGCAGCACTTTTATAATAGCATGACGGACCTGTTTGAAAACCTCATGAGAAGGGGCGGGAACCACAGTCAGTTCCCGCCCTTCTGTGCAATTCTCCCTTGCTCAGACTGGAGGAGACCAAGAGGGGCCTGAGGCAAC	270
rs13254990_ALT	tested_variant	AAGCTAGAACTCATTGCCGCAAGCATCTGGGTGACAGCGCTATTGATAGTCCTTCCTGCAGTACCCGTCCCTGGCAGAAACACCTTCAGTCTTCAGGCTGGGTGCCCAATGATATGCTAGAAATATTAACTCCTTCTGTAAATCACCAGAGGGGATGCAGTCTCAGACTGAGTTTGAGTATTGTTTTCCGGGCCTGGAGGAGGGGCTCAGCAGAGAGCGATTCATGGTTTTACAAAATGTATTTACTCTGGTGGAACGTGTGGGCTCACG	270
rs13254990_REF	tested_variant	AAGCTAGAACTCATTGCCGCAAGCATCTGGGTGACAGCGCTATTGATAGTCCTTCCTGCAGTACCCGTCCCTGGCAGAAACACCTTCAGTCTTCAGGCTGGGTGCCCAATGATATGCTAGAAATATTAACTCCTCCTGTAAATCACCAGAGGGGATGCAGTCTCAGACTGAGTTTGAGTATTGTTTTCCGGGCCTGGAGGAGGGGCTCAGCAGAGAGCGATTCATGGTTTTACAAAATGTATTTACTCTGGTGGAACGTGTGGGCTCACG	270
rs13255292_ALT	tested_variant	ATATTAACTCCTCCTGTAAATCACCAGAGGGGATGCAGTCTCAGACTGAGTTTGAGTATTGTTTTCCGGGCCTGGAGGAGGGGCTCAGCAGAGAGCGATTCATGGTTTTACAAAATGTATTTACTCTGGTGGAATGTGTGGGCTCACGTGGGCAGAAGCACATTTGCACACATGCAAAATGTAAGCCATGCACCGTCATCTTTTCACCCTTGTTTGGTCACCTTTTAACCCTCCTTCCTCCTCCCTAATTGCCTCCCCCAGCCCATTTCC	270
rs13255292_REF	tested_variant	ATATTAACTCCTCCTGTAAATCACCAGAGGGGATGCAGTCTCAGACTGAGTTTGAGTATTGTTTTCCGGGCCTGGAGGAGGGGCTCAGCAGAGAGCGATTCATGGTTTTACAAAATGTATTTACTCTGGTGGAACGTGTGGGCTCACGTGGGCAGAAGCACATTTGCACACATGCAAAATGTAAGCCATGCACCGTCATCTTTTCACCCTTGTTTGGTCACCTTTTAACCCTCCTTCCTCCTCCCTAATTGCCTCCCCCAGCCCATTTCC	270
rs13257990_ALT	tested_variant	GCTTAAACAACAGAAAGTTATTTTCTCACAGTGCTGGTGGCTGGAAGTCAGAGATCAAGGTGTCAGCACGGTTGGCTTCTCCAGGGCCTCTCTCCCTGGCTTGTACATGACTGTCTTCTCCCTGTGTCCTTACATGGTCTTCCTGTGTACACATCTGTCTGTGTCCCAATCTCCTCTTTCCTTAGGGACATCAGTCACATTGGATTACTGCCTACTATAATGGCCCCATTAATACGATTAACTTAGTCACCTCTTTTAAAAACTTTTTCA	270
rs13257990_REF	tested_variant	GCTTAAACAACAGAAAGTTATTTTCTCACAGTGCTGGTGGCTGGAAGTCAGAGATCAAGGTGTCAGCACGGTTGGCTTCTCCAGGGCCTCTCTCCCTGGCTTGTACATGACTGTCTTCTCCCTGTGTCCTTACACGGTCTTCCTGTGTACACATCTGTCTGTGTCCCAATCTCCTCTTTCCTTAGGGACATCAGTCACATTGGATTACTGCCTACTATAATGGCCCCATTAATACGATTAACTTAGTCACCTCTTTTAAAAACTTTTTCA	270
rs13259300_ALT	tested_variant	CCCCCCACCCCTTCTCTCTCTCTCTCCCTCTCTCCCTTTCTCTCTCTTTTTTTCTCCCTCTTCCCCCATCTTGGTGGTTTCTTTAAACAATTTATGTGAAATTCTGACCTCTAGTGGTCTCCCTTGAAAATAACCGCGATAAAATATGTACAGCTATTATGTATTCATAAAAAATTTAAAAGAAAAATAAATGGACACAAAGCAAAAGAGAGACAAGTTTTAAACAAAACATGTTAAAAAATGATTTTAACCAATAAATGTGGATGATGC	270
rs13259300_REF	tested_variant	CCCCCCACCCCTTCTCTCTCTCTCTCCCTCTCTCCCTTTCTCTCTCTTTTTTTCTCCCTCTTCCCCCATCTTGGTGGTTTCTTTAAACAATTTATGTGAAATTCTGACCTCTAGTGGTCTCCCTTGAAAATAACAGCGATAAAATATGTACAGCTATTATGTATTCATAAAAAATTTAAAAGAAAAATAAATGGACACAAAGCAAAAGAGAGACAAGTTTTAAACAAAACATGTTAAAAAATGATTTTAACCAATAAATGTGGATGATGC	270
rs13277113_ALT	tested_variant	CCACCATTCCCATTAGGTAACCTGTGCTTTTCCTCACTCAGGCCAGGGGCTGGGGAGCTTCAGGCAAGATGTCCGTAGACTCATGGCCATTCTGATGCAGGCCATTTTTAAGATTAAACACTTATCAGATCATTATCTGCTTTTGGTTTTTCTAGTACCCAGAAACAAACATTTTCTAGTACCCAGAAATTGTTGTTTCTGACAATTTTGTCTAGTTTTATACTTGTTTTCTTCAAAAAGAAATTGGCCAACTTCTTAGACCCTTCTGAG	270
rs13277113_REF	tested_variant	CCACCATTCCCATTAGGTAACCTGTGCTTTTCCTCACTCAGGCCAGGGGCTGGGGAGCTTCAGGCAAGATGTCCGTAGACTCATGGCCATTCTGATGCAGGCCATTTTTAAGATTAAACACTTATCAGATCATTGTCTGCTTTTGGTTTTTCTAGTACCCAGAAACAAACATTTTCTAGTACCCAGAAATTGTTGTTTCTGACAATTTTGTCTAGTTTTATACTTGTTTTCTTCAAAAAGAAATTGGCCAACTTCTTAGACCCTTCTGAG	270
rs1328454_ALT	tested_variant	AGAAGCCCAAAGGCCATACAGCTCTGTACAGCTCAAAGGCCCTTTCTTAGCCTTTTGCTTCTGGTAGAACTACCCTTGGGGAACATTGACCTCTACTGCTAGGCTAGGCTGACATCCAACTCAACTAAGGTAAGCAATGACACTTCATAGAATCACTCAATTTTATAGACAGAAGGGACTCTGACTTTACAGTTTAGGAGGAAGAAATGGCTCACTTAATGCCAGAGTCAGGTCTAAAGTCTTCAGAGAGCATTGTGCTCTACCCCACTT	270
rs1328454_REF	tested_variant	AGAAGCCCAAAGGCCATACAGCTCTGTACAGCTCAAAGGCCCTTTCTTAGCCTTTTGCTTCTGGTAGAACTACCCTTGGGGAACATTGACCTCTACTGCTAGGCTAGGCTGACATCCAACTCAACTAAGGTAAGTAATGACACTTCATAGAATCACTCAATTTTATAGACAGAAGGGACTCTGACTTTACAGTTTAGGAGGAAGAAATGGCTCACTTAATGCCAGAGTCAGGTCTAAAGTCTTCAGAGAGCATTGTGCTCTACCCCACTT	270
rs13332649_ALT	tested_variant	GCGGTGCTCATTTTGGTTTAAATTTGCACTTTTCCGATGACCGGTGGGGTTGGGCTCCTTGCCTGTTTCTTGGTGAAGTGCCGCTTTAGGCTGTCCAGCTTCTCCACTGCATTTCATCCTTCCCTGGTGGACACGTGGGTGTTCCCGGGGATCAGAAAGGGGGCCCACACCGTGCTGCAGAGCTGGCATCTGCTCGAGTGGCTGCTGCCTGCAGCTAAGTATTTTGAATATCCGCCTGCCTACTCTGTGTGCGTCCTCTTGGTAAATAGA	270
rs13332649_REF	tested_variant	GCGGTGCTCATTTTGGTTTAAATTTGCACTTTTCCGATGACCGGTGGGGTTGGGCTCCTTGCCTGTTTCTTGGTGAAGTGCCGCTTTAGGCTGTCCAGCTTCTCCACTGCATTTCATCCTTCCCTGGTGGACACATGGGTGTTCCCGGGGATCAGAAAGGGGGCCCACACCGTGCTGCAGAGCTGGCATCTGCTCGAGTGGCTGCTGCCTGCAGCTAAGTATTTTGAATATCCGCCTGCCTACTCTGTGTGCGTCCTCTTGGTAAATAGA	270
rs1335532_ALT	tested_variant	TCAGTACCTGAATATATGAATATTGGTATTTCCCTCTGAATATAAGACATCATAATGGTGATTCATTTAAAGCCTCGTGCAAGCCCAGAGATAGCAGGGTCTTGGGGCATTTTTGCTCCCAAGTGAGCAGATGGGTTTCTCATCTGGATATGGGTCACTGAGCACAGCCTTGTCCCTCTCACTTCTCTGCGTTTGGTCTTCACATCACGGCACATTTTCAGTTGATGCCTACTTGCAGTATCAGGATGTGTGGCAATCTGGGAAGCAACA	270
rs1335532_REF	tested_variant	TCAGTACCTGAATATATGAATATTGGTATTTCCCTCTGAATATAAGACATCATAATGGTGATTCATTTAAAGCCTCGTGCAAGCCCAGAGATAGCAGGGTCTTGGGGCATTTTTGCTCCCAAGTGAGCAGATGGATTTCTCATCTGGATATGGGTCACTGAGCACAGCCTTGTCCCTCTCACTTCTCTGCGTTTGGTCTTCACATCACGGCACATTTTCAGTTGATGCCTACTTGCAGTATCAGGATGTGTGGCAATCTGGGAAGCAACA	270
rs13385731_ALT	tested_variant	CCACGACAAAACCACCCTAGTAAGTAACTGGAGAACTTTCCTCTCTCTCTCTCTCTTTCATTCCCTCTCCGTGTGTGTGTGTGTGTGTGTGTGTGTGTGTGTGTGTGTTGCAAGCCACCAACAACTTTTGATTTCGATTTTGGTTTCCCTCTGGCACGATAGAAGGAGATATTTTATTTGTACCTGTTAACAGCCATTGGTGTTTTCACAGCCCTTTTTTAGAACCTGTTATTTTCGGCAACGTGTCTTGTAACTTTGAGGATGAATGGG	270
rs13385731_REF	tested_variant	CCACGACAAAACCACCCTAGTAAGTAACTGGAGAACTTTCCTCTCTCTCTCTCTCTTTCATTCCCTCTCCGTGTGTGTGTGTGTGTGTGTGTGTGTGTGTGTGTGTGTTGCAAGCCACCAACAACTTTTGATTTTGATTTTGGTTTCCCTCTGGCACGATAGAAGGAGATATTTTATTTGTACCTGTTAACAGCCATTGGTGTTTTCACAGCCCTTTTTTAGAACCTGTTATTTTCGGCAACGTGTCTTGTAACTTTGAGGATGAATGGG	270
rs13397985_ALT	tested_variant	GCCCTAGAATCACTTCAGGATCTCTGAATACTTGGTAGGAGGAAGTGAAAGCAGATGAGACCCAACAAAAAAGGCAAGCAGGTAGAGAGTGAGTGCTGCTTCTGCTTTTTTTATTCTTCTGTTCTGGTATTTTTGACATATCTGGTCAGAGAAGCCTGGAAATCATCTTTAAAAAATGTAAGACAATGAGACCAGTCTGACCAACGTGGAGAAACCCTGTCTTTACTAAAAATACAAAATTAGCTGGGTGTCATGGTGTATGCCTGTAAT	270
rs13397985_REF	tested_variant	GCCCTAGAATCACTTCAGGATCTCTGAATACTTGGTAGGAGGAAGTGAAAGCAGATGAGACCCAACAAAAAAGGCAAGCAGGTAGAGAGTGAGTGCTGCTTCTGCTTTTTTTATTCTTCTGTTCTGGTATTTTTTACATATCTGGTCAGAGAAGCCTGGAAATCATCTTTAAAAAATGTAAGACAATGAGACCAGTCTGACCAACGTGGAGAAACCCTGTCTTTACTAAAAATACAAAATTAGCTGGGTGTCATGGTGTATGCCTGTAAT	270
rs13425999_ALT	tested_variant	CCAGTGTTCAAGATTTTTCTAGTCCATGGTGTTTAGGTTCAAAGTCAAGTTCAGGTTATGAAGTAGAGACTTCATTGAAGTGAGTTGATGACTAGATTTGATTTTAATCTGTTTCTACCACTGAAACCTGAAAATGTAGTTGTTTAAAGTAACTTGTGAATTTATTGTATGGCTGATTTGATTTTTCCTATTCAATTTTTGAGAATATCTCATTTAACTGTGTAGAACTGTCTGCAATATAGAAGACTGACAAAATAATATTTAGATTCA	270
rs13425999_REF	tested_variant	CCAGTGTTCAAGATTTTTCTAGTCCATGGTGTTTAGGTTCAAAGTCAAGTTCAGGTTATGAAGTAGAGACTTCATTGAAGTGAGTTGATGACTAGATTTGATTTTAATCTGTTTCTACCACTGAAACCTGAAAACGTAGTTGTTTAAAGTAACTTGTGAATTTATTGTATGGCTGATTTGATTTTTCCTATTCAATTTTTGAGAATATCTCATTTAACTGTGTAGAACTGTCTGCAATATAGAAGACTGACAAAATAATATTTAGATTCA	270
rs1352312_ALT	tested_variant	AGATGGCACTGGCCAGGCACAGTGCCTCATTCCTGTAATCCCAGCATTTTGGGAGGCTGAGGCAAGAGGATCACTTGAGCCTGGGAGTTTGAGATCAGCATGTATAACATAACAAGACTGTGTCTTTATGAAAAGAAAAAAAAAGAAAAAAGAAAAGAAAATCCTGCCATTGGTACAGAACCCCCACCCTGGCCTGGGCTAACAATCTGACAAGTGACAGGCTTCTGAAAGGCTTGCTTCACTCTCTCCCTCAGGCGGAGAAGGAGAATG	270
rs1352312_REF	tested_variant	AGATGGCACTGGCCAGGCACAGTGCCTCATTCCTGTAATCCCAGCATTTTGGGAGGCTGAGGCAAGAGGATCACTTGAGCCTGGGAGTTTGAGATCAGCATGTATAACATAACAAGACTGTGTCTTTATGAAAATAAAAAAAAAGAAAAAAGAAAAGAAAATCCTGCCATTGGTACAGAACCCCCACCCTGGCCTGGGCTAACAATCTGACAAGTGACAGGCTTCTGAAAGGCTTGCTTCACTCTCTCCCTCAGGCGGAGAAGGAGAATG	270
rs1378942_ALT	tested_variant	CAGATTCTCATATGTCTGAGGGACTGTCCCAAATGAGAAAGGCATCCCATGGCAGAAATTGTCCCAGACACGTGGGCCAGAGCTAGGGAGCAGGTGGGTCCCAGGGAAGTGAATCTGAGCTCATTATAGGGAAAACATGAATGTACTCATTTTCTTGATTTAGAAAATAACAAAACAGCGCTACAGGAAATTTAGAAAATGAAACAAAAATCACCCACTATTTCTTCAGCAGGCAGTGACTGTGTTAGCATTTTGGAGTTCACTGCCAGT	270
rs1378942_REF	tested_variant	CAGATTCTCATATGTCTGAGGGACTGTCCCAAATGAGAAAGGCATCCCATGGCAGAAATTGTCCCAGACACGTGGGCCAGAGCTAGGGAGCAGGTGGGTCCCAGGGAAGTGAATCTGAGCTCATTATAGGGAAACCATGAATGTACTCATTTTCTTGATTTAGAAAATAACAAAACAGCGCTACAGGAAATTTAGAAAATGAAACAAAAATCACCCACTATTTCTTCAGCAGGCAGTGACTGTGTTAGCATTTTGGAGTTCACTGCCAGT	270
rs138211576_ALT	tested_variant	TAACTGAGAATGATATAGAAACATTTAAAAATAGCCACTCAGTACTCTGAAAACCATTAGTTTAGCACATACCCAGCACCTGCTTGACACATCTTAATCAACACTCTTTTGCTAGTCATATTAAAAAATGCTTTCAGAATTTTTTCCCTTAAAAAACGTATGTGTCACCAGGGTATTTTGCCCTCTCTCTTTCTAACTTAGAGGGTAACACCTGGAGTAAGTCATGGGTGACTAATGAAGATGCAACTTTCCCCTC	256
rs138211576_REF	tested_variant	TAACTGAGAATGATATAGAAACATTTAAAAATAGCCACTCAGTACTCTGAAAACCATTAGTTTAGCACATACCCAGCACCTGCTTGACACATCTTAATCAACACTCTTTTGCTAGTCATATTAAAAAAAGAGAGAACCCTTTTGCTTTCAGAATTTTTTCCCTTAAAAAACGTATGTGTCACCAGGGTATTTTGCCCTCTCTCTTTCTAACTTAGAGGGTAACACCTGGAGTAAGTCATGGGTGACTAATGAAGATGCAACTTTCCCCTC	270
rs1385374_ALT	tested_variant	AGATAAAACCACATGCTATTTTTAGATTAGACAGGCTATCAATGGAATCGGAGAAATTCTGATAAGGGTGGGATTTCCAAAAGGCTCAAAAATCACTGACTTCCTGGACTCAAACAAAAGCACTGAGGTAATAATGCAACATCTAGGCTTATGGAGTTCACGAGGCTACTTCAATGGAGCCCAAGCGGTGGGAACAGGTCATTTGGGGGCAGACACACCAGAAGCCTTCTCTGCCCACCTGGATTTTTACGTCTAAATAAGATACTGTGC	270
rs1385374_REF	tested_variant	AGATAAAACCACATGCTATTTTTAGATTAGACAGGCTATCAATGGAATCGGAGAAATTCTGATAAGGGTGGGATTTCCAAAAGGCTCAAAAATCACTGACTTCCTGGACTCAAACAAAAGCACTGAGGTAATAACGCAACATCTAGGCTTATGGAGTTCACGAGGCTACTTCAATGGAGCCCAAGCGGTGGGAACAGGTCATTTGGGGGCAGACACACCAGAAGCCTTCTCTGCCCACCTGGATTTTTACGTCTAAATAAGATACTGTGC	270
rs1387135542_ALT	tested_variant	CCCCCCGCGTCCGCCCGCTCCGAGAGCAGGAGCCAAAAGGGGAAGGAAGTGAGGACAGGAGCCAGGGCCGCGGACTAGGGGAGCGCTGGACGCTCAGGGACCAGGACCCAGGCGCCCGAGTCCCCAGCTCCACTATCCTCCGCCTCTACACTCGGGGATTCTGGAGACCACGTCGACCCGCAATGAACTGGAATAAAGATTCCAGTCTCCAGCCCCTGGGGGAAGGCAGGAGCAGAATTTGACATTCCCTTCCCCAACAATAACACGGCT	270
rs1387135542_REF	tested_variant	CCCCCCGCGTCCGCCCGCTCCGAGAGCAGGAGCCAAAAGGGGAAGGAAGTGAGGACAGGAGCCAGGGCCGCGGACTAGGGGAGCGCTGGACGCTCAGGGACCAGGACCCAGGCGCCCGAGTCCCCAGCTCCACTGTCCTCCGCCTCTACACTCGGGGATTCTGGAGACCACGTCGACCCGCAATGAACTGGAATAAAGATTCCAGTCTCCAGCCCCTGGGGGAAGGCAGGAGCAGAATTTGACATTCCCTTCCCCAACAATAACACGGCT	270
rs140068907_ALT	tested_variant	GATCTCAGCTCACTGCAACCTCCGCCTCTTGGGTTCAAGCGATTCTCCTTCCTCAGCCTCCCGAGTAGCTAGGATTACAGGCACCTGCCACCATGCTTGGCTAATTTTTGTATTTTTAGTAGAGACGGGGTTTCCCCATGTGGCCAGGCTGGTCTCGAACTCCTGACCTCAGGTGATCTGCCCTCCTCGGCCTCCCAAAGTGCTGGGATTACAGGTGTGAGCCACTGCACCTGGCCTCAAAATTTAAATAATTAGGTAACAAACTATGAC	270
rs140068907_REF	tested_variant	GATCTCAGCTCACTGCAACCTCCGCCTCTTGGGTTCAAGCGATTCTCCTTCCTCAGCCTCCCGAGTAGCTAGGATTACAGGCACCTGCCACCATGCTTGGCTAATTTTTGTATTTTTAGTAGAGACGGGGTTTCACCATGTGGCCAGGCTGGTCTCGAACTCCTGACCTCAGGTGATCTGCCCTCCTCGGCCTCCCAAAGTGCTGGGATTACAGGTGTGAGCCACTGCACCTGGCCTCAAAATTTAAATAATTAGGTAACAAACTATGAC	270
rs140135_ALT	tested_variant	TCTAAAACGTTAAGCGAGGTTAATATATTTCATTTTGCAGGGGTTGTAAGTATTGCTGTGTGCCACCCTACATACCCACTTGCCCATTATCAGAAGCAAAAACTAAAGGCTAGTGAGAGCAAAGGACTTACTAGGTGCACAGGAAGCCAGGGGCAAGTCAGGGCCAGAAACGGGACCCCTGTCTCTCAGAGTTTCAAGGGCAGATTTGAGCAGGCGACGGTCGTGAAAAGGACGTTAGACACCTTAGACGCCGTGGCTGAAGTTTCAGAC	270
rs140135_REF	tested_variant	TCTAAAACGTTAAGCGAGGTTAATATATTTCATTTTGCAGGGGTTGTAAGTATTGCTGTGTGCCACCCTACATACCCACTTGCCCATTATCAGAAGCAAAAACTAAAGGCTAGTGAGAGCAAAGGACTTACTAGCTGCACAGGAAGCCAGGGGCAAGTCAGGGCCAGAAACGGGACCCCTGTCTCTCAGAGTTTCAAGGGCAGATTTGAGCAGGCGACGGTCGTGAAAAGGACGTTAGACACCTTAGACGCCGTGGCTGAAGTTTCAGAC	270
rs1405209_ALT	tested_variant	GTGGGGACGGTGTCCCTCTCCTCTGGACGTTGGCTCGGTGTGGGAAAGGCATGCTTTTTCACGGACAGAACTCGCGCTTTTGGAGAAGTTGCTCCGAGTGTTTTACTCTTAGTAGAAATGAAAGTTCTCGGTGGCGAGACGAGAGCGGTCATGCGAGCGCAGCCTGCGGAGACTGACTTCCAAAGGCACCTCTCCAACCTGTTGGAAGCCTCGGGGCAGTGGTGAGGAAGAACGCATTTGTCCCTTGATTTCCAAAAACGTTCTTGGAGA	270
rs1405209_REF	tested_variant	GTGGGGACGGTGTCCCTCTCCTCTGGACGTTGGCTCGGTGTGGGAAAGGCATGCTTTTTCACGGACAGAACTCGCGCTTTTGGAGAAGTTGCTCCGAGTGTTTTACTCTTAGTAGAAATGAAAGTTCTCGGTGGTGAGACGAGAGCGGTCATGCGAGCGCAGCCTGCGGAGACTGACTTCCAAAGGCACCTCTCCAACCTGTTGGAAGCCTCGGGGCAGTGGTGAGGAAGAACGCATTTGTCCCTTGATTTCCAAAAACGTTCTTGGAGA	270
rs140522_ALT	tested_variant	ACCCAGAACGCTGGCCTCACCCTTACCCAAGTTTCAGTATACCCATTCTGGAATAGGACAAATCTGCAGACAAAAGCAAGGATGGGAATAAAGGAACTGAATAATGCAAAGCACACACTCCATTTAATTATGTGCAGAGAGAGGACTTATCTATTTAAGTCCATGAAATATTCGCAAAAAAAATCATGTATTGGGCCACAAAATAATCACACAAATTGAAAAAAAGATGTGACACATGATTTGATTACAATCAAATACAATTCTAGGCAA	270
rs140522_REF	tested_variant	ACCCAGAACGCTGGCCTCACCCTTACCCAAGTTTCAGTATACCCATTCTGGAATAGGACAAATCTGCAGACAAAAGCAAGGATGGGAATAAAGGAACTGAATAATGCAAAGCACACACTCCATTTAATTATGTGTAGAGAGAGGACTTATCTATTTAAGTCCATGAAATATTCGCAAAAAAAATCATGTATTGGGCCACAAAATAATCACACAAATTGAAAAAAAGATGTGACACATGATTTGATTACAATCAAATACAATTCTAGGCAA	270
rs1415069_ALT	tested_variant	CCGCGGTGGGGGGCGTCGGCAGAGCCGCTGAGGGGGCTGGGGAGGGCGCGCCGCCAGGTGCCGGACGGCAGGGGGCAGCGGGGTTCGGGCGGGCACAGACCCAGGGAGGGAGGAGGGGAGCGGGCGAGTCCTGCCCGGCGCGGCAGGGCACACGGCCGGGTGCTCCCGCAGCTGGTGGCTGGGCGGCCGCCGGCCTACCTGGAGGTAATAGGGTTTCCTTAGCCAGGCCCCCGGACAGAGACTCCTCGCCATGGTAATCACACATCGCCC	270
rs1415069_REF	tested_variant	CCGCGGTGGGGGGCGTCGGCAGAGCCGCTGAGGGGGCTGGGGAGGGCGCGCCGCCAGGTGCCGGACGGCAGGGGGCAGCGGGGTTCGGGCGGGCACAGACCCAGGGAGGGAGGAGGGGAGCGGGCGAGTCCTGCGCGGCGCGGCAGGGCACACGGCCGGGTGCTCCCGCAGCTGGTGGCTGGGCGGCCGCCGGCCTACCTGGAGGTAATAGGGTTTCCTTAGCCAGGCCCCCGGACAGAGACTCCTCGCCATGGTAATCACACATCGCCC	270
rs1422673_ALT	tested_variant	CAGGACAAGGGGACAGAAGGTTCCAGGCGACAGAACATAAAGAGCCTTTCCAATACTCAGAGCTGCCTGAGGCAGTGGTGAGCCTCTCAACACTGAAGGCATGCTAGTTAGCCAGACAGCCACCTGAGGGGGCCTTGCACTGGGCACTGACAGGTACATGGGGCAACCAGTGAACACAAGCATATTTGTCAGCCAAACCTTTGTGAAGGGAGGCAGCAGGGATCAATATATCAGTGAAGGGCTAGAGCACCTATTGCTCGCATAACAACA	270
rs1422673_REF	tested_variant	CAGGACAAGGGGACAGAAGGTTCCAGGCGACAGAACATAAAGAGCCTTTCCAATACTCAGAGCTGCCTGAGGCAGTGGTGAGCCTCTCAACACTGAAGGCATGCTAGTTAGCCAGACAGCCACCTGAGGGGGCCCTGCACTGGGCACTGACAGGTACATGGGGCAACCAGTGAACACAAGCATATTTGTCAGCCAAACCTTTGTGAAGGGAGGCAGCAGGGATCAATATATCAGTGAAGGGCTAGAGCACCTATTGCTCGCATAACAACA	270
rs142738614_ALT	tested_variant	AGATTGCCAAAAGAGCCAGTGGCCAGTCTAGGGCACCGCGCCGTCTGGCATCTCCCTGGAGGCCCTGGGCCTGGCCCGAGGCTCAGCCCGGATCTGCAGTTGCCAGGTCAGTGCGGGGCCCGGAGTGGATTCGGGGGCGGGGCGGGGCGGGGCACTGCCCGCGCCCGGAGCTCAGCAGCAGCTGCCCAGGGGCGGGGGCGGCAAGACGCGGAAGTGCCCGGCAGGTTGGCGGACCGGCGGGAGGCGCAGCCTGGGCAGAGCTCAGCTTGG	270
rs142738614_REF	tested_variant	AGATTGCCAAAAGAGCCAGTGGCCAGTCTAGGGCACCGCGCCGTCTGGCATCTCCCTGGAGGCCCTGGGCCTGGCCCGAGGCTCAGCCCGGATCTGCAGTTGCCAGGTCAGTGCGGGGCCCGGAGTGGATTCGCGGGGCGGGGCGGGGCACTGCCCGCGCCCGGAGCTCAGCAGCAGCTGCCCAGGGGCGGGGGCGGCAAGACGCGGAAGTGCCCGGCAGGTTGGCGGACCGGCGGGAGGCGCAGCCTGGGCAGAGCTCAGCTTGG	266
rs1431403_ALT	tested_variant	CAGCTGTGCAACTTCTGCTAGGGGTGAGGTTAATAAACTGGAGAAGTTAATTTGTGGAGCATGAAACAGATGAGCAGAACAATCACAGCACCTTAATTTCCCCAGTGTGCCCAAGAACAGAGCAGGCCTGAAGACACTCAAACAGAAACAAACATGTGCCGTGTCACTGATAATTCTGTGTAGACACACACCTGCCAGACACTGCTCATGGCACTCCCTAGGAAGAACAGCATGTGGGAAAGGCTGCCAAAATTGTTCATGTAAAAATTA	270
rs1431403_REF	tested_variant	CAGCTGTGCAACTTCTGCTAGGGGTGAGGTTAATAAACTGGAGAAGTTAATTTGTGGAGCATGAAACAGATGAGCAGAACAATCACAGCACCTTAATTTCCCCAGTGTGCCCAAGAACAGAGCAGGCCTGAAGATACTCAAACAGAAACAAACATGTGCCGTGTCACTGATAATTCTGTGTAGACACACACCTGCCAGACACTGCTCATGGCACTCCCTAGGAAGAACAGCATGTGGGAAAGGCTGCCAAAATTGTTCATGTAAAAATTA	270
rs1432296_ALT	tested_variant	TGTTTGGCTGAGGAGCCAGACTTGTGTGCGTGCTGGGAGGGGGTGTTTTCGGTGCACTGTTGTGGTCTGCAGAGGTACCTGCATGCCAGGCCAAACTGTCCCTCAGGAAACACCTTTAGATCTAGACTAGCAGATGCTAGAGGCCCGAGTTCTGCTTCACAGAGTCTGCAGGAAATAAATGAAAGAAGTTGAGGGCAGGTGTTAACAATCATCTGTTTCAACCGCAAAAGTACCTGAATATAGAACAGAATTTGTCAAGCCTGGCGCACA	270
rs1432296_REF	tested_variant	TGTTTGGCTGAGGAGCCAGACTTGTGTGCGTGCTGGGAGGGGGTGTTTTCGGTGCACTGTTGTGGTCTGCAGAGGTACCTGCATGCCAGGCCAAACTGTCCCTCAGGAAACACCTTTAGATCTAGACTAGCAGACGCTAGAGGCCCGAGTTCTGCTTCACAGAGTCTGCAGGAAATAAATGAAAGAAGTTGAGGGCAGGTGTTAACAATCATCTGTTTCAACCGCAAAAGTACCTGAATATAGAACAGAATTTGTCAAGCCTGGCGCACA	270
rs1437466_ALT	tested_variant	AAGGGGCTTTCGACTGCGGCTTGCTCGCCCTCACACCCTAGGCCGCTGTCTCTGTGGAAAGTGCTGTTTCATTCAGAGGAGCTGGTTTCTGCCCTCCCAGGGAGGCAGCACACATCCCCTCTCCCCTCTCATCCTCCACTTTAAGATGAGCCCTGAGAACCCTTGAGGGTCTCGAGAAAAGCGAATGCTGGTCACTGTAGCCATTCTCTAGTTCCAGAACCTCTTGGAAGCCTCAGCGAGGTCCAAAGCTGAGTAAGTTTTAAAACGTAT	270
rs1437466_REF	tested_variant	AAGGGGCTTTCGACTGCGGCTTGCTCGCCCTCACACCCTAGGCCGCTGTCTCTGTGGAAAGTGCTGTTTCATTCAGAGGAGCTGGTTTCTGCCCTCCCAGGGAGGCAGCACACATCCCCTCTCCCCTCTCATCCCCCACTTTAAGATGAGCCCTGAGAACCCTTGAGGGTCTCGAGAAAAGCGAATGCTGGTCACTGTAGCCATTCTCTAGTTCCAGAACCTCTTGGAAGCCTCAGCGAGGTCCAAAGCTGAGTAAGTTTTAAAACGTAT	270
rs145330264_ALT	tested_variant	CTGACTCCCCAACCCACCCCCAAAATAAATAAATAGAAAGCAGAGAGTAGAGCAGGACGTCAGTGGTCCCTTTTTATGTGCGTTCACCCCCACTGCAAGCCGCGTCTCATGGTCAGAATGTGGCAGAATGGGGAGCTCCAAAGTCTGCTAAGAGATTCCTCATTTTAAGAGATTTTGGGGGAAAAAAAGGAAAAAAAAGCCTGTAAAGGGACCCTCCTTTCCACAGGCAAAAATGGAGAATCTGGGGTCTTGCTTTGCCAGAGCTCATGC	270
rs145330264_REF	tested_variant	CTGACTCCCCAACCCACCCCCAAAATAAATAAATAGAAAGCAGAGAGTAGAGCAGGACGTCAGTGGTCCCTTTTTATGTGCGTTCACCCCCACTGCAAGCCGCGTCTCATGGTCAGAATGTGGCAGAATGGGGAACTCCAAAGTCTGCTAAGAGATTCCTCATTTTAAGAGATTTTGGGGGAAAAAAAGGAAAAAAAAGCCTGTAAAGGGACCCTCCTTTCCACAGGCAAAAATGGAGAATCTGGGGTCTTGCTTTGCCAGAGCTCATGC	270
rs145396511_ALT	tested_variant	AACCACCTGAACACAAGGTGGACAAAGGGCCAACTAAAGAAACATCCCTGTCATATTCAGCTGGGAGAAAGTGCAAGGAACACTACATTCTGCAGGAACAAGGGCCAGAACCCCCTCATCATGGGAACATCTTACCAATATCCTGCCGGCCAGCAAGCCATACTACCCAGACCCCTCCCGCCTATACCTATAAGTACCCCCAGCCTGTAAGCAGCAGTGGGCACTGGCATTAGGCTGGTTCCCCACTTCTGTAGGTCTTATGCTGGACGT	270
rs145396511_REF	tested_variant	AACCACCTGAACACAAGGTGGACAAAGGGCCAACTAAAGAAACATCCCTGTCATATTCAGCTGGGAGAAAGTGCAAGGAACACTACATTCTGCAGGAACAAGGGCCAGAACCCCCTCATCATGGGAACATCTTATCAATATCCTGCCGGCCAGCAAGCCATACTACCCAGACCCCTCCCGCCTATACCTATAAGTACCCCCAGCCTGTAAGCAGCAGTGGGCACTGGCATTAGGCTGGTTCCCCACTTCTGTAGGTCTTATGCTGGACGT	270
rs1456893_ALT	tested_variant	TTACGAGTGGATGATTGGGTATTTTGAAGACCAGGCTGCTCATCAGAGCTCAAACACAGCTCTCCTCCATTAAATAAATAAGATATCTAATAGGATGACATGTGCCTCTGACCATGACATGTCACGGAAGAGAAAAATTCAGGAATCAAATTTACCTAGAAGCTAGTCATGGCATAAAATAACTAAACCTGCAATTATAGTAACCCACCACCAGCTGGCAGTAGTGTTAAATCATGTTCTGACAGTGGTTTTTACAAATCGAGTTCCCAT	270
rs1456893_REF	tested_variant	TTACGAGTGGATGATTGGGTATTTTGAAGACCAGGCTGCTCATCAGAGCTCAAACACAGCTCTCCTCCATTAAATAAATAAGATATCTAATAGGATGACATGTGCCTCTGACCATGACATGTCACGGAAGAGAAGAATTCAGGAATCAAATTTACCTAGAAGCTAGTCATGGCATAAAATAACTAAACCTGCAATTATAGTAACCCACCACCAGCTGGCAGTAGTGTTAAATCATGTTCTGACAGTGGTTTTTACAAATCGAGTTCCCAT	270
rs1456896_ALT	tested_variant	TGGTGATGTGCGAGGTTGAGTGGACAGGGAAGGCCTCAGGAGGGCAGAACAAGCCCCAGGACCAGAAAGACCAGGCAGCAGAGTGGGGAGGGAGCCTGGCTCAGGGAAAGTCTGCAGAGAGGACAGAGGTCTGATGATGCAGGGTTCATATTGAATGAGGGAAGAAAAACATGAATGAAAGACACACTAGGAAGATAGGTTCTGTTGTAGGTTCTGTGTGTCTTTGAACATGGGGGTAAGGAAGAACTTCAGGGTGATTTCAGACTTGTG	270
rs1456896_REF	tested_variant	TGGTGATGTGCGAGGTTGAGTGGACAGGGAAGGCCTCAGGAGGGCAGAACAAGCCCCAGGACCAGAAAGACCAGGCAGCAGAGTGGGGAGGGAGCCTGGCTCAGGGAAAGTCTGCAGAGAGGACAGAGGTCTGACGATGCAGGGTTCATATTGAATGAGGGAAGAAAAACATGAATGAAAGACACACTAGGAAGATAGGTTCTGTTGTAGGTTCTGTGTGTCTTTGAACATGGGGGTAAGGAAGAACTTCAGGGTGATTTCAGACTTGTG	270
rs1465697_ALT	tested_variant	AACTGCAGAGGCCACTGGGTGTGCACCTGCAACCAGGCACTGCAGACCCAGATCTGACTGTCAGGATCCCAGGCTCAGTGCCTCCTCCTCTGGGGCCTCCGCTCCTCGGGCCCCACTGCAGAGGCAGGAAGTACTGCCTGATGCTCAGCTTCCGCTGGGGGTGTTGGCACGGCCCAGCGCCCTCCCCACTCCCAGGGACCTTCCCACCTCGAGCCTGTAGCACTTTCACTTCCCCAGGTACCCAGCCCCTGCCCCCAGCACCTGGGTGCT	270
rs1465697_REF	tested_variant	AACTGCAGAGGCCACTGGGTGTGCACCTGCAACCAGGCACTGCAGACCCAGATCTGACTGTCAGGATCCCAGGCTCAGTGCCTCCTCCTCTGGGGCCTCCGCTCCTCGGGCCCCACTGCAGAGGCAGGAAGTACCGCCTGATGCTCAGCTTCCGCTGGGGGTGTTGGCACGGCCCAGCGCCCTCCCCACTCCCAGGGACCTTCCCACCTCGAGCCTGTAGCACTTTCACTTCCCCAGGTACCCAGCCCCTGCCCCCAGCACCTGGGTGCT	270
rs1465788_ALT	tested_variant	TTGGCCCATAAAGTGCCTAGAGTCATGTCTCGCTGCAACCGTCTATATGTCATGCTGTTGTATGTAAACTAAGCCATTTGGCAACCCTTATTACACCACAAAACAAATTCCGGGGCTATTCACTTGGCAAAGGACTATTCAGTGTAGACTTCCATTAAATGGTCAACTGACAACTTATAAGTTTGATCTGTGTCACTCTCTAGCCTCCACCCCCAGCCCTGGATAAGACAGGCCCTGAGGCCTGGAAATGGGGAGAGGCCCTGGGCTTGG	270
rs1465788_REF	tested_variant	TTGGCCCATAAAGTGCCTAGAGTCATGTCTCGCTGCAACCGTCTATATGTCATGCTGTTGTATGTAAACTAAGCCATTTGGCAACCCTTATTACACCACAAAACAAATTCCGGGGCTATTCACTTGGCAAAGGATTATTCAGTGTAGACTTCCATTAAATGGTCAACTGACAACTTATAAGTTTGATCTGTGTCACTCTCTAGCCTCCACCCCCAGCCCTGGATAAGACAGGCCCTGAGGCCTGGAAATGGGGAGAGGCCCTGGGCTTGG	270
rs147497774_ALT	tested_variant	CCACACCAGCTTTCTGTTTTCAGCTTAGGGGGAGGTTTCTGGGTTTGGATGACCTCTGCACACATGCCTGGAGTCCCTGCATGTCCACCCCCAGCCCTGCTCTCTAGACTTCACCCCATGTGGGGCTGGGACACGCCTCTCTGGGAGTGAGGGCTGTGTGAGTGGAAGGGAAGAAACCTGGGGTGGGGGAAGGAGGAAAGCAGAACGCAGATCTCTACTAAGTTCATCACAGGCCTCTGAATGTGAGCTCTGAGCCCCCTGGGTATGTCA	270
rs147497774_REF	tested_variant	CCACACCAGCTTTCTGTTTTCAGCTTAGGGGGAGGTTTCTGGGTTTGGATGACCTCTGCACACATGCCTGGAGTCCCTGCATGTCCACCCCCAGCCCTGCTCTCTAGACTTCACCCCATGTGGGGCTGGGACACCCCTCTCTGGGAGTGAGGGCTGTGTGAGTGGAAGGGAAGAAACCTGGGGTGGGGGAAGGAGGAAAGCAGAACGCAGATCTCTACTAAGTTCATCACAGGCCTCTGAATGTGAGCTCTGAGCCCCCTGGGTATGTCA	270
rs147725790_ALT	tested_variant	TCACACAGTTGGTCAAAGAAGTGTTGAGTGTGAGCATATAGAAGAAAAAAAGTTGATTTTTCCTATATTCAGCTCAGAACCTAAGCCTTGGTGACATCCAGCTAGTCTGGCACAGATTTCCTGCTCAGGGAACACCTACTGACCAAGCTCATACACTGAAGTTTCTGAAAGTCTGATTTGAGGGAGTCAGTAGAAGTAGTAGATAAGTTTTTAGATCCAGTCTCCTCTTTATGCAAGACTAAGCACAGGGATAGGAGTAGCCCCCCGAGA	270
rs147725790_REF	tested_variant	TCACACAGTTGGTCAAAGAAGTGTTGAGTGTGAGCATATAGAAGAAAAAAAGTTGATTTTTCCTATATTCAGCTCAGAACCTAAGCCTTGGTGACATCCAGCTAGTCTGGCACAGATTTCCTGCTCAGGGAACATCTACTGACCAAGCTCATACACTGAAGTTTCTGAAAGTCTGATTTGAGGGAGTCAGTAGAAGTAGTAGATAAGTTTTTAGATCCAGTCTCCTCTTTATGCAAGACTAAGCACAGGGATAGGAGTAGCCCCCCGAGA	270
rs1478897_ALT	tested_variant	GGCTCAAGCAGCCCTGGAGACAGTAACACCCTCCAGCTGCCAGCTCTGCCACCTTCAGCATGACCTTACCAAGCCACCTCGCCTCGCCTTCTTCAGTGGTAAAATGAGGATAACTGTAACCAATTTATCAAGGCAAACATGTATTAGAAAAAAAGAAAAACTCGTTATCCGTCAAGTGCTTTTCAACCATGTCATGCTAGCCAAGTGCAAATAAGGGGTTTCTAGTTTCTCTATTTTTAGTTGATGCCTCCACCACACCCCTTGTTTGAC	270
rs1478897_REF	tested_variant	GGCTCAAGCAGCCCTGGAGACAGTAACACCCTCCAGCTGCCAGCTCTGCCACCTTCAGCATGACCTTACCAAGCCACCTCGCCTCGCCTTCTTCAGTGGTAAAATGAGGATAACTGTAACCAATTTATCAAGGCTAACATGTATTAGAAAAAAAGAAAAACTCGTTATCCGTCAAGTGCTTTTCAACCATGTCATGCTAGCCAAGTGCAAATAAGGGGTTTCTAGTTTCTCTATTTTTAGTTGATGCCTCCACCACACCCCTTGTTTGAC	270
rs148363003_ALT	tested_variant	GAAAGTGGTGAGAATGACTTTTATTTAAGCTGAATAAGGAGGAAAGTGATGGCACAAGGGGTGTGAAGGATAGTGAAAAGTGCTTGGATCAATGGATTGTAGGCCAGAGGATGGAAGTTAAAGGATTGTTGGAGCTGGGGCACAAGAGGAAATGAAAAAAAAGATATAAGGTAGTGATTAGAGACAATGGGGTGCTTGAAATTAAGATTATAGAAGGGTTATAGCTTTTGGTACTAGGGTATGACTATGGAAGTGAAAGGCTGAAAGGCT	270
rs148363003_REF	tested_variant	GAAAGTGGTGAGAATGACTTTTATTTAAGCTGAATAAGGAGGAAAGTGATGGCACAAGGGGTGTGAAGGATAGTGAAAAGTGCTTGGATCAATGGATTGTAGGCCAGAGGATGGAAGTTAAAGGATTGTTGGAGTTGGGGCACAAGAGGAAATGAAAAAAAAGATATAAGGTAGTGATTAGAGACAATGGGGTGCTTGAAATTAAGATTATAGAAGGGTTATAGCTTTTGGTACTAGGGTATGACTATGGAAGTGAAAGGCTGAAAGGCT	270
rs149041927_ALT	tested_variant	AGAAAATTTGGAGGAGGCAGAGAAAAGGCAGGAAACTTTAAAAGCAGGAGAGAAAGACCTCCAGGTTCCCAAAGGGAGCATGGCACTTCTCAAGGGGGTGAGGTTGACAGCATTAGGAGAGAGAGAGAGAGAAAGGGAGAGAGAGAGAGAGAAAGAGAGAGAGCGAGAGAGTTGTCAAGGAAGGGAAGGACCCATGGAGGGGAGAGCACAGGTGAAAATGAGAAGTGATGGGAAAATGGGTGGGAAATAAATGAAGTTTTGAGGCCAGTT	270
rs149041927_REF	tested_variant	AGAAAATTTGGAGGAGGCAGAGAAAAGGCAGGAAACTTTAAAAGCAGGAGAGAAAGACCTCCAGGTTCCCAAAGGGAGCATGGCACTTCTCAAGGGGGTGAGGTTGACAGCATTAGGAGAGAGAGAGAGAGAAAGAGAGAGAGAGAAAGAGAGAGAGCGAGAGAGTTGTCAAGGAAGGGAAGGACCCATGGAGGGGAGAGCACAGGTGAAAATGAGAAGTGATGGGAAAATGGGTGGGAAATAAATGAAGTTTTGAGGCCAGTT	264
rs149114341_ALT	tested_variant	AGGCTCAGATGCCCAGAGCCTCCAGGTATGACACACCGGCTCTGCTCCACACACAACTACCACAGGTAGGGCAGGCGTTCACACATCCAGTGGCAACCTGCCTGCTCCTAGCTGCCCCCACGTTGGGAGCCTCTACTTGGCTCACCAGCTGGCCCAGCAGTGTCACTGCCTAGCTCAAAACCACCCCAAAGAGGCAGTGAGGAAATGTTTTGGAGGGTTCATGCTCCTGAGCTGCCAGGGCCCCCTGTGATGACGTGAAAGCCCAGGACC	270
rs149114341_REF	tested_variant	AGGCTCAGATGCCCAGAGCCTCCAGGTATGACACACCGGCTCTGCTCCACACACAACTACCACAGGTAGGGCAGGCGTTCACACATCCAGTGGCAACCTGCCTGCTCCTAGCTGCCCCCACGTTGGGAGCCTCTGCTTGGCTCACCAGCTGGCCCAGCAGTGTCACTGCCTAGCTCAAAACCACCCCAAAGAGGCAGTGAGGAAATGTTTTGGAGGGTTCATGCTCCTGAGCTGCCAGGGCCCCCTGTGATGACGTGAAAGCCCAGGACC	270
rs1491934_ALT	tested_variant	ATATCATTTGTGAACAGCTTGCTATTTCTTCTGAATGACAAATGTGAGAAAAAAAAAGTTTTAAATAGCTGTGGCTCACCACAAGAAGTGTAGGGCATAAAGTTAATTGTGTAAAATATAGTATGCTTTTTTTTTAAAAAAAAGGGGAACAAACAAAAAAGAAACCCAATGAAGTACTACATTTTAATATTTTATCTTCCAAGATTTATATTCTTCTCCCAGAAGTCTAGTTTTGGGCATTCTTACATTTTTTTTCAAATTTGTTTCCAT	270
rs1491934_REF	tested_variant	ATATCATTTGTGAACAGCTTGCTATTTCTTCTGAATGACAAATGTGAGAAAAAAAAAGTTTTAAATAGCTGTGGCTCACCACAAGAAGTGTAGGGCATAAAGTTAATTGTGTAAAATATAGTATGCTTTTTTTTAAAAAAAAAGGGGAACAAACAAAAAAGAAACCCAATGAAGTACTACATTTTAATATTTTATCTTCCAAGATTTATATTCTTCTCCCAGAAGTCTAGTTTTGGGCATTCTTACATTTTTTTTCAAATTTGTTTCCAT	270
rs149850873_ALT	tested_variant	TAAGAAACGTGAAGGGTTAGGAAAGGTTTAGCCGTGCTGTCCAGTATTGGGATTTAAATTTTAAATATTAACTTAATTCCTCAGTGGCACCAGCCACATTTCAGGTGTGCCATAACCATGTATGGCTAGTGGCTACTATGTGGCAAAGTACATATGTAGAACGTTTCTATCATCGAAGACAGTTCTTTTGGACAGAGCCGGCCGAGAGGATTACAATACTTGGGGCAGAAAAGTGTCCTTAATCACATAAAATAATGAAAACCCTAGCCA	270
rs149850873_REF	tested_variant	TAAGAAACGTGAAGGGTTAGGAAAGGTTTAGCCGTGCTGTCCAGTATTGGGATTTAAATTTTAAATATTAACTTAATTCCTCAGTGGCACCAGCCACATTTCAGGTGTGCCATAACCATGTATGGCTAGTGGCTGCTATGTGGCAAAGTACATATGTAGAACGTTTCTATCATCGAAGACAGTTCTTTTGGACAGAGCCGGCCGAGAGGATTACAATACTTGGGGCAGAAAAGTGTCCTTAATCACATAAAATAATGAAAACCCTAGCCA	270
rs151234_ALT	tested_variant	AAATGTGTCAGAGCTCCCACCAGCCCCCTCTTCACTGCTACTCTTTCTTCCCAGGCAAAACAGGAACCACAAACCCCAGCTTCCTCTTGCAGAGTGGCTGTGGCTTGTAGGGGAGGCAGAAATGGCTGAGGTGCCGATACGAGACCTGAGTCACTTGAGCTGCTGTTGCCACATGTCCCCTCCCTCTCCCCCTCCCCAGTTCTAAGGTCTCCTGCTCCCACTTTGTCCTTTCTGGCCTCTTGCTTGTCCTTTATTTCCAAATGTGCACCT	270
rs151234_REF	tested_variant	AAATGTGTCAGAGCTCCCACCAGCCCCCTCTTCACTGCTACTCTTTCTTCCCAGGCAAAACAGGAACCACAAACCCCAGCTTCCTCTTGCAGAGTGGCTGTGGCTTGTAGGGGAGGCAGAAATGGCTGAGGTGCGGATACGAGACCTGAGTCACTTGAGCTGCTGTTGCCACATGTCCCCTCCCTCTCCCCCTCCCCAGTTCTAAGGTCTCCTGCTCCCACTTTGTCCTTTCTGGCCTCTTGCTTGTCCTTTATTTCCAAATGTGCACCT	270
rs1518111_ALT	tested_variant	ACCAGAAGCCTCCCCGAAGGGACTGAGCCCTTTGTAAACCCTCTGGCTGCTGGATGTGCTGAGTTAACATCTTCCCACTTCTCCTTTTCAAAGCGAAGGAAACAAACCCAATTCCCTGCAATCAGGAAGCAGAGCCTCCCTTCCCTTAATCATGCTGCACACTCCCCCAGCACCCCGCCCCTGCTCTCACCTTAAAGTCCTCCAGCAAGGACTCCTTTAACAACAAGTTGTCCAGCTGATCCTTCATTTGCTGCAGGAAGAACAAAAGGA	270
rs1518111_REF	tested_variant	ACCAGAAGCCTCCCCGAAGGGACTGAGCCCTTTGTAAACCCTCTGGCTGCTGGATGTGCTGAGTTAACATCTTCCCACTTCTCCTTTTCAAAGCGAAGGAAACAAACCCAATTCCCTGCAATCAGGAAGCAGAGTCTCCCTTCCCTTAATCATGCTGCACACTCCCCCAGCACCCCGCCCCTGCTCTCACCTTAAAGTCCTCCAGCAAGGACTCCTTTAACAACAAGTTGTCCAGCTGATCCTTCATTTGCTGCAGGAAGAACAAAAGGA	270
rs1535_ALT	tested_variant	GACCTTTCTGGTTTAATTACCATATCAGATTGATTTATTTCTTCCTTGTTCTGGATGTTCTCAGTGCTTACCTGACCTTAACACTGAGTTCCCTCCAAAAATCAGTGCTCACATCTCTCCTAACAGAGGACTAGGATGACCTACTCTTCCCTGACCTTTTCTCTGTCTCATAAAAATGTAATAGTCTCGTCATTTCTGGTCCTGCTCCAGCGCTTTCTGTATAACTTTCATGGACTATAAATCTGGTATCTTGGATGTTGGTTGCTTTGT	270
rs1535_REF	tested_variant	GACCTTTCTGGTTTAATTACCATATCAGATTGATTTATTTCTTCCTTGTTCTGGATGTTCTCAGTGCTTACCTGACCTTAACACTGAGTTCCCTCCAAAAATCAGTGCTCACATCTCTCCTAACAGAGGACTAGAATGACCTACTCTTCCCTGACCTTTTCTCTGTCTCATAAAAATGTAATAGTCTCGTCATTTCTGGTCCTGCTCCAGCGCTTTCTGTATAACTTTCATGGACTATAAATCTGGTATCTTGGATGTTGGTTGCTTTGT	270
rs1569328_ALT	tested_variant	TTCGGTATATGCATCTTCCTGACTTCTGGTCCCGTGCTTTGACCACAACCCTTCACCACTAGACCAGACTTCCCCAAATAAACAACTACTTCTGCATGCTGGGGATGGGCTGTGTGCGGCAGCATTTACGTAGGTGGTACAGACAGCAGCCTTTCACTTAATGTTGCAATAACACCAGGCTAAACAATGTGCACTGACTTCAAAAGTGTGGGGTCAGGTCTCCTTCAAGTGCCACAGGGAGAGTGCAAAGTAGGAAAAGTCTATCGGATG	270
rs1569328_REF	tested_variant	TTCGGTATATGCATCTTCCTGACTTCTGGTCCCGTGCTTTGACCACAACCCTTCACCACTAGACCAGACTTCCCCAAATAAACAACTACTTCTGCATGCTGGGGATGGGCTGTGTGCGGCAGCATTTACGTAGGCGGTACAGACAGCAGCCTTTCACTTAATGTTGCAATAACACCAGGCTAAACAATGTGCACTGACTTCAAAAGTGTGGGGTCAGGTCTCCTTCAAGTGCCACAGGGAGAGTGCAAAGTAGGAAAAGTCTATCGGATG	270
rs1600249_ALT	tested_variant	ATTTGCCTGTTCCTGTTGTATAAATACTCCCACCAGGGCCAATTTCAAGTTGCTAACATGACTTGCGTGAACATGGGTTCGAGATGCGCAGCAGCACAGCACGATAGAGTACTTCCGCCTTATAGACACAGTCATTTAAAGAACCTCAAAGCATAGCTATTATTAAGATGCAGTAAAAATAATCAGGAAGTGATGAGGTTTAAGTATTTATAACCTTTGTTTTAATAGAATCCATTTAGTTGTATCTTGTATAATTCAACTTTAATTTTT	270
rs1600249_REF	tested_variant	ATTTGCCTGTTCCTGTTGTATAAATACTCCCACCAGGGCCAATTTCAAGTTGCTAACATGACTTGCGTGAACATGGGTTCGAGATGCGCAGCAGCACAGCACGATAGAGTACTTCCGCCTTATAGACACAGTCAGTTAAAGAACCTCAAAGCATAGCTATTATTAAGATGCAGTAAAAATAATCAGGAAGTGATGAGGTTTAAGTATTTATAACCTTTGTTTTAATAGAATCCATTTAGTTGTATCTTGTATAATTCAACTTTAATTTTT	270
rs1635852_ALT	tested_variant	CACAAGCACACATTGATCTTCAATTTGAATCAGTGGGGGGAAAGGTCACTTATCTTTAAATGTGAGAGCTGTCTAAAACGAATGTATCTGCTGAAACATGGGATATAGCAATGGGCTAAATAATTACTGATTAACTCACTTAGCAGTCACCTCATTTTCTTCCCATTGTCTTCCCTACGTTTTCTTCCCCTGAGGAAATAAACACCCTGATGAAATAAAACAAAGTCTCACAATGCTGATTGGAAAGTCCCTTCTGGCAGGAGCCTCAGC	270
rs1635852_REF	tested_variant	CACAAGCACACATTGATCTTCAATTTGAATCAGTGGGGGGAAAGGTCACTTATCTTTAAATGTGAGAGCTGTCTAAAACGAATGTATCTGCTGAAACATGGGATATAGCAATGGGCTAAATAATTACTGATTAATTCACTTAGCAGTCACCTCATTTTCTTCCCATTGTCTTCCCTACGTTTTCTTCCCCTGAGGAAATAAACACCCTGATGAAATAAAACAAAGTCTCACAATGCTGATTGGAAAGTCCCTTCTGGCAGGAGCCTCAGC	270
rs1665050_ALT	tested_variant	TCATGTTCTTCAGTTATATGAAATATTTACATTGCCTTTGATAACTTCTTAGCCATTTTTTACCTCTCTTCTCTTTTCTGGATTTCCTGTCAATCAGGTAACAGGATTCTATTGCCATCTCTACTTTGCCTGCTGTTAGTTCCTATTTTTGTTGTTGATTAAAAAAAAATTCTTTTTACTATCAGTTTAGTGGGGATTGGAGGGAGATTTGAAATAAAGGTCTTGTATAACTTACCATGTTTTTAAAAAATGTGAACTTTTGCTTTTGAT	270
rs1665050_REF	tested_variant	TCATGTTCTTCAGTTATATGAAATATTTACATTGCCTTTGATAACTTCTTAGCCATTTTTTACCTCTCTTCTCTTTTCTGGATTTCCTGTCAATCAGGTAACAGGATTCTATTGCCATCTCTACTTTGCCTGCTATTAGTTCCTATTTTTGTTGTTGATTAAAAAAAAATTCTTTTTACTATCAGTTTAGTGGGGATTGGAGGGAGATTTGAAATAAAGGTCTTGTATAACTTACCATGTTTTTAAAAAATGTGAACTTTTGCTTTTGAT	270
rs16832798_ALT	tested_variant	TGTCTGCCATCACGTCCCATTTTCTTTTTGCTAATCATCATGCCTTGGCTAAGTACATCTTTTGCATATTAAAAAAGTCTGATATACCTCTTGACAGTTTCCTATATCTATTGACAAAATTATGTGAAAAAATTCCTAGTTTGTTAAACAATTACAGATTTTGTGTTTAGGGTAACAAAATTTTAGTACAAAGTGTTTGGTCAACTAGCAACTCTATATTGGCAATATTTAATAATTACTGAATTATGAAAGGGTGGTAGAATTAGATGG	270
rs16832798_REF	tested_variant	TGTCTGCCATCACGTCCCATTTTCTTTTTGCTAATCATCATGCCTTGGCTAAGTACATCTTTTGCATATTAAAAAAGTCTGATATACCTCTTGACAGTTTCCTATATCTATTGACAAAATTATGTGAAAAAATTTCTAGTTTGTTAAACAATTACAGATTTTGTGTTTAGGGTAACAAAATTTTAGTACAAAGTGTTTGGTCAACTAGCAACTCTATATTGGCAATATTTAATAATTACTGAATTATGAAAGGGTGGTAGAATTAGATGG	270
rs16905158_ALT	tested_variant	ATGAAACATTCAAAGTCCTCCTGATACCATCCCAGAGAGACCCTTCCTAAAGTACCAGGTCCAGCTGGGGACTCCACATGTCAAGATGCAAATGAGGAGTTTCAGAAGATATTTATAAGACAATCTGAAGACTGGAATCTAGTAAACACCAAGAAAAGCTAAAAAGGTACTTAGCCTGGAAGTGTATGAATCTTTTCTCAGCCAACGCAGATACCAGGTTGCTACAGACTGAAGCATCCCCCTGCCTACTCTCCAGCTCGACTCCTGAGA	270
rs16905158_REF	tested_variant	ATGAAACATTCAAAGTCCTCCTGATACCATCCCAGAGAGACCCTTCCTAAAGTACCAGGTCCAGCTGGGGACTCCACATGTCAAGATGCAAATGAGGAGTTTCAGAAGATATTTATAAGACAATCTGAAGACTGCAATCTAGTAAACACCAAGAAAAGCTAAAAAGGTACTTAGCCTGGAAGTGTATGAATCTTTTCTCAGCCAACGCAGATACCAGGTTGCTACAGACTGAAGCATCCCCCTGCCTACTCTCCAGCTCGACTCCTGAGA	270
rs169080_ALT	tested_variant	CGCCCGGCCCACTTTGTCTCTTTACCTGGCTGCATCCTATTCCCCTGTGCGGGGGGTGTCCTGTTTTGTTTTCCATTCATCTCAGTGGGCATTTAAGTTGTTCTCATTTTTTCAGCCCCATCCTCTCCCCAGTCCGTGGCAGAGCTCAGGGATTCCTGTGCTGCACCATGCAGAATACAGGCCGAGATGGCCCCGGGGCAGACACAGCATAGAAACCATTTGTGGGGCTGGGGTGGGCGGGGTCAGCTTGGCGGATGCTGGGCTGCGGCT	270
rs169080_REF	tested_variant	CGCCCGGCCCACTTTGTCTCTTTACCTGGCTGCATCCTATTCCCCTGTGCGGGGGGTGTCCTGTTTTGTTTTCCATTCATCTCAGTGGGCATTTAAGTTGTTCTCATTTTTTCAGCCCCATCCTCTCCCCAGTCTGTGGCAGAGCTCAGGGATTCCTGTGCTGCACCATGCAGAATACAGGCCGAGATGGCCCCGGGGCAGACACAGCATAGAAACCATTTGTGGGGCTGGGGTGGGCGGGGTCAGCTTGGCGGATGCTGGGCTGCGGCT	270
rs16910532_ALT	tested_variant	TGCCTACTGTGTGCCTTGCTCCAGCACGGTCACCCAGTGCTGGGTTACAGATCTGCATAGGGATAAGTTGCAGTCCCTCCTTCCCACACTCTGCCAAGTGTTACAGAGAGGTGTGGGCTAAGTGCTCATGCAGAAATGTGACAAGCCACTGTTGGGGGTCTGGAGGATCCCACAGCTTACTCACTGCTCAGGAACTGAGGAACTCAGCCATCAACTCACCCAGAGCCTCTCCAGCCTGCCTGAGGCTGAGAATCATGTGGGGCACCAGAG	270
rs16910532_REF	tested_variant	TGCCTACTGTGTGCCTTGCTCCAGCACGGTCACCCAGTGCTGGGTTACAGATCTGCATAGGGATAAGTTGCAGTCCCTCCTTCCCACACTCTGCCAAGTGTTACAGAGAGGTGTGGGCTAAGTGCTCATGCAGAGATGTGACAAGCCACTGTTGGGGGTCTGGAGGATCCCACAGCTTACTCACTGCTCAGGAACTGAGGAACTCAGCCATCAACTCACCCAGAGCCTCTCCAGCCTGCCTGAGGCTGAGAATCATGTGGGGCACCAGAG	270
rs16917546_ALT	tested_variant	CCTGCTGATAGGGAGGCCTTTGCCGCCTTTCGCCCAAACCCCATGCCCTCTGGACTATGCATCTTAAAGGTCATGGTCATGGGCGGTCCTTATCAATCAAAGCATCAGGCGGAGAAAAAAACCCCATTCTGGGACATGGTGAGACATGTCGGTTTCAAAACATTGCAGATTGTTAAATGAGTAATGTTAATGTGATCTCAGAATAGTAAATACAACCCCACAAGGAAAAGATATTAGCTGCATTATCTGGAAGGAAAACAAGAAAGGAAA	270
rs16917546_REF	tested_variant	CCTGCTGATAGGGAGGCCTTTGCCGCCTTTCGCCCAAACCCCATGCCCTCTGGACTATGCATCTTAAAGGTCATGGTCATGGGCGGTCCTTATCAATCAAAGCATCAGGCGGAGAAAAAAACCCCATTCTGGGATATGGTGAGACATGTCGGTTTCAAAACATTGCAGATTGTTAAATGAGTAATGTTAATGTGATCTCAGAATAGTAAATACAACCCCACAAGGAAAAGATATTAGCTGCATTATCTGGAAGGAAAACAAGAAAGGAAA	270
rs16948048_ALT	tested_variant	CAGCTGCGGTAAAGGAAGCCTCCATTGTATTACAGTATTATGACTAATTAGCTATTAATCATTAATATACTCAGTGGTACTATTAGTTAACAAGGTAGCATTTATCCGAGTTCAGAGACAAGAGAGTGTCCATAGTTGAAAGTGTTTAGGGTACAGGGAGAGGAAATGAACCCGGCAAGGTGAAGGCCTGGGATGGAAAAGACCCAAGACAGCAAATCCGAGGTCAGGGTTCCCTTTCCCAACATAAACCAAACTTCCCTGAAGTTGTCC	270
rs16948048_REF	tested_variant	CAGCTGCGGTAAAGGAAGCCTCCATTGTATTACAGTATTATGACTAATTAGCTATTAATCATTAATATACTCAGTGGTACTATTAGTTAACAAGGTAGCATTTATCCGAGTTCAGAGACAAGAGAGTGTCCATAATTGAAAGTGTTTAGGGTACAGGGAGAGGAAATGAACCCGGCAAGGTGAAGGCCTGGGATGGAAAAGACCCAAGACAGCAAATCCGAGGTCAGGGTTCCCTTTCCCAACATAAACCAAACTTCCCTGAAGTTGTCC	270
rs16988383_ALT	tested_variant	AAACTCCACTGGAATGAGGTTTCTGTGCATGTGGGGTTTAGGGCTATTGTTTTTGGCTCTGACTTTCACCTCAAGCCCTAGCTAGGACATGTATAAATCCCATAACAACAGCCTGACATGAAATTGCTCACCCTTTCATTGCATCAGGGGACTTTTACTCAGGCGGATTTTGAATGCCTCATTGTTTAATAGGACAGGAAGTTTACTCTCAATGTAAATGAGGAATCCTTTTTCTCCCCGCCTTACCTCCTTGGAAGATTCTTACAGAGG	270
rs16988383_REF	tested_variant	AAACTCCACTGGAATGAGGTTTCTGTGCATGTGGGGTTTAGGGCTATTGTTTTTGGCTCTGACTTTCACCTCAAGCCCTAGCTAGGACATGTATAAATCCCATAACAACAGCCTGACATGAAATTGCTCACCCTCTCATTGCATCAGGGGACTTTTACTCAGGCGGATTTTGAATGCCTCATTGTTTAATAGGACAGGAAGTTTACTCTCAATGTAAATGAGGAATCCTTTTTCTCCCCGCCTTACCTCCTTGGAAGATTCTTACAGAGG	270
rs17035378_ALT	tested_variant	GCTCCAGAGCCCATGGTCACCTGCAGGCTATGCTTCGTTTAAAGACAGAATTATCATTTTCCTTGCTTTCGATCTTACACTTCTCTGTATACAACCACAACGAGTTTAGTTTTTTTTTGACAGCCCACATCAAACTGCTGACTCATAGAGCTCCTTTTTTCCCACATGCTCATTTCCCACACCTTATAAGTCTTTACAAAATATTATTAAAGAGAAAGGCTGTATCTTATTTAATTTCAATTTGCATTTCTTTGATTGCAGTTGAAGCAA	270
rs17035378_REF	tested_variant	GCTCCAGAGCCCATGGTCACCTGCAGGCTATGCTTCGTTTAAAGACAGAATTATCATTTTCCTTGCTTTCGATCTTACACTTCTCTGTATACAACCACAACGAGTTTAGTTTTTTTTTGACAGCCCACATCAAATTGCTGACTCATAGAGCTCCTTTTTTCCCACATGCTCATTTCCCACACCTTATAAGTCTTTACAAAATATTATTAAAGAGAAAGGCTGTATCTTATTTAATTTCAATTTGCATTTCTTTGATTGCAGTTGAAGCAA	270
rs17106304_ALT	tested_variant	CTTCTCTTCGACACTCGGCTCCCTTCGGCAAACCGGGCAGGCCGAGGACATTAGAAATTTGGGACGCACAGAATGTTCAAGCCTAGGATTTTATGTTGCTGTTTTTTTTCCAGCGGGGCGTAGGGTGGGGCGCGGTGCTGGGGGGACTAGGGAAACTTTTTCCCCAGGAGGACATGGTCTGGCGGGGGCGAGCGCGGCACAATTTAGTGCGCCGCACGCGTCGACACTCGCGCTCGCTTTGCAGCCGGCGCTCTCCGGGTGTGGGCGGGT	270
rs17106304_REF	tested_variant	CTTCTCTTCGACACTCGGCTCCCTTCGGCAAACCGGGCAGGCCGAGGACATTAGAAATTTGGGACGCACAGAATGTTCAAGCCTAGGATTTTATGTTGCTGTTTTTTTTCCAGCGGGGCGTAGGGTGGGGCGCGCTGCTGGGGGGACTAGGGAAACTTTTTCCCCAGGAGGACATGGTCTGGCGGGGGCGAGCGCGGCACAATTTAGTGCGCCGCACGCGTCGACACTCGCGCTCGCTTTGCAGCCGGCGCTCTCCGGGTGTGGGCGGGT	270
rs17119_ALT	tested_variant	CTCCTGCTGAAAATGTCTGACTCGATTCATAACCAATATCTAAATATAGTCATGTTGGTTATTTCATGCACTATTTACATGCATAATCGTAATCTCAATTGAGTCTCAACTTCAGAAACACAGTTTATTACAGTAGGATTAGAGTACACAAACTCCTATATTCTGCATTCCACAGCCATCTTCCTTCTCTACTTACCATTAACTAGAGTGCTTCCACAGCTTATTCTCCAGTGGAAACCAGTAAGAGCCTCCGAAGGAAGGCCAAGTAGT	270
rs17119_REF	tested_variant	CTCCTGCTGAAAATGTCTGACTCGATTCATAACCAATATCTAAATATAGTCATGTTGGTTATTTCATGCACTATTTACATGCATAATCGTAATCTCAATTGAGTCTCAACTTCAGAAACACAGTTTATTACAGTGGGATTAGAGTACACAAACTCCTATATTCTGCATTCCACAGCCATCTTCCTTCTCTACTTACCATTAACTAGAGTGCTTCCACAGCTTATTCTCCAGTGGAAACCAGTAAGAGCCTCCGAAGGAAGGCCAAGTAGT	270
rs17125653_ALT	tested_variant	TTTAAAAACATATACCCAGAGGAGAGGAAGCTGACAGTGATCTGCGGACAAATCTGGAATACAGTGTAGTTTCTTAAAAAAAAAAAAAAAAAAAGTACCAACCAAATAAATAGTGTTTTTTCTTCCTTCTTAATACTATGTGGCCAAAGCATGACTCACACTATATTTGCTTATGAAATGAGAATTCATTTTACGAAGTTGTCCTAGAAAACTTACGCTGAGCCCGGCTGATCTGGAGGGGACGAGAGGAAGGCCTGGCCAGCACCAGGA	270
rs17125653_REF	tested_variant	TTTAAAAACATATACCCAGAGGAGAGGAAGCTGACAGTGATCTGCGGACAAATCTGGAATACAGTGTAGTTTCTTAAAAAAAAAAAAAAAAAAAGTACCAACCAAATAAATAGTGTTTTTTCTTCCTTCTTAATTCTATGTGGCCAAAGCATGACTCACACTATATTTGCTTATGAAATGAGAATTCATTTTACGAAGTTGTCCTAGAAAACTTACGCTGAGCCCGGCTGATCTGGAGGGGACGAGAGGAAGGCCTGGCCAGCACCAGGA	270
rs17192932_ALT	tested_variant	GCCAGAGGCTCTTGAAGTCACAAAGGGGAGGCGTGAAGAAATCCTGCATCTCAGTCCCTCACAAGACAGCTGTCTCAGGCTACAGAAAACAACAGTCATGAACAAATTCTGGTTAGTCATGGTAAGCGATGACAGTCTAAACAGCCCACCACACACGCGAAACATCCCAATCAAAGAATCCCCATTACCCAGGCCTTTCCCCTCTGCCCCACCCACCCCCAGACCCGCCACCCCACCCACTCTAGACCCCAAGAATCTCACCTTTTCAAG	270
rs17192932_REF	tested_variant	GCCAGAGGCTCTTGAAGTCACAAAGGGGAGGCGTGAAGAAATCCTGCATCTCAGTCCCTCACAAGACAGCTGTCTCAGGCTACAGAAAACAACAGTCATGAACAAATTCTGGTTAGTCATGGTAAGCGATGACACTCTAAACAGCCCACCACACACGCGAAACATCCCAATCAAAGAATCCCCATTACCCAGGCCTTTCCCCTCTGCCCCACCCACCCCCAGACCCGCCACCCCACCCACTCTAGACCCCAAGAATCTCACCTTTTCAAG	270
rs17234657_ALT	tested_variant	TGAAGCGGAATTGAGCTCCTTAAGTTTTGTACATCATGTTTTTTTAGGTTCCCACTGAGCTGATTTTTGGCCATGATTCACACATATCTCTCCTCCAAGGCTCCTCTCACAAAGCATTTCCTCCCAGTCACGTTGTCAAATAGCTTCTCATTCCCTGTATGCCTGTGTGTGCATGGCCTCATCTCACTTTCGCTGTGACCATTGCTGCTCATTTCTATTTCCTTCAAGCCTCATTTACTGCTGCCTAATTTGCCTTCTAGCTCAGAGGAA	270
rs17234657_REF	tested_variant	TGAAGCGGAATTGAGCTCCTTAAGTTTTGTACATCATGTTTTTTTAGGTTCCCACTGAGCTGATTTTTGGCCATGATTCACACATATCTCTCCTCCAAGGCTCCTCTCACAAAGCATTTCCTCCCAGTCACGTTTTCAAATAGCTTCTCATTCCCTGTATGCCTGTGTGTGCATGGCCTCATCTCACTTTCGCTGTGACCATTGCTGCTCATTTCTATTTCCTTCAAGCCTCATTTACTGCTGCCTAATTTGCCTTCTAGCTCAGAGGAA	270
rs17293632_ALT	tested_variant	TGTTGTAAAATCACTGGAGTGAGCGCTTGTCCTGAGGCACTGCCTCTCCGCGTGAATGTCACTGAGTCGCCCGGTTGACCCGTTGCATGTTATGCAGCACTTGTGACATTGTTTTATCTCTCTAGCCGGTGACTTATAATTAAGGAAGTCAAAACTGTGCAATTAACACAAAACCTCCTCATTTGCCCTCTTCACCTCTCCCCAACCCCCGCCCCCAGTCAGGAATGCCCGCCTGACATTTTCTCTAAGTCTTTGGAAACTTTAAGATTT	270
rs17293632_REF	tested_variant	TGTTGTAAAATCACTGGAGTGAGCGCTTGTCCTGAGGCACTGCCTCTCCGCGTGAATGTCACTGAGTCGCCCGGTTGACCCGTTGCATGTTATGCAGCACTTGTGACATTGTTTTATCTCTCTAGCCGGTGACTCATAATTAAGGAAGTCAAAACTGTGCAATTAACACAAAACCTCCTCATTTGCCCTCTTCACCTCTCCCCAACCCCCGCCCCCAGTCAGGAATGCCCGCCTGACATTTTCTCTAAGTCTTTGGAAACTTTAAGATTT	270
rs17323934_ALT	tested_variant	ACAACAAGGAAGTCACTGAATCTCCAGCGAGCTGCAGCTGGACTGTCGGCCCAGCCCCGCCCAGAGGGCCGGGGCGGGGAGATGGGTGGGAAGGGACACGAAGGGCCTGAGGGGTCCAACTGCGCATGTGTATTGCTCGGTTTTCCCGGCCCCAGAAGAAAGAGCCTGTGGGCAAGCCACGCCCACCGCTACGCCGGGAAGCAGGAGGAGGAGCCACTGGTGGGAAGGGGGCGGACTGAGGCTGCGTCACCTGATGCTGCGTCACCTGAT	270
rs17323934_REF	tested_variant	ACAACAAGGAAGTCACTGAATCTCCAGCGAGCTGCAGCTGGACTGTCGGCCCAGCCCCGCCCAGAGGGCCGGGGCGGGGAGATGGGTGGGAAGGGACACGAAGGGCCTGAGGGGTCCAACTGCGCATGTGTATTCCTCGGTTTTCCCGGCCCCAGAAGAAAGAGCCTGTGGGCAAGCCACGCCCACCGCTACGCCGGGAAGCAGGAGGAGGAGCCACTGGTGGGAAGGGGGCGGACTGAGGCTGCGTCACCTGATGCTGCGTCACCTGAT	270
rs17371986_ALT	tested_variant	GACATCAAGCACAACTTTACCTAATTCTAGACACCGCTCTAGTAATAAAAGTGATAGTATTATAGGTACTTGTGATTCAGGGGAAAAAAATGCAGGTGTGTGCTGTTTCCCCTGAATCCCTTAACAGTGTCACTGTGGAGCTTGGAAATCTGTTAAAGACCACTGAAGAGGAAGCTGAAGCTCTGTTGGTCCATCAATAATACTGTGACAACCAAAAATTTGCATGAGGGGACTTAAATGAGTCAGGAAACATGTGATTTAACTTAGTGA	270
rs17371986_REF	tested_variant	GACATCAAGCACAACTTTACCTAATTCTAGACACCGCTCTAGTAATAAAAGTGATAGTATTATAGGTACTTGTGATTCAGGGGAAAAAAATGCAGGTGTGTGCTGTTTCCCCTGAATCCCTTAACAGTGTCACTATGGAGCTTGGAAATCTGTTAAAGACCACTGAAGAGGAAGCTGAAGCTCTGTTGGTCCATCAATAATACTGTGACAACCAAAAATTTGCATGAGGGGACTTAAATGAGTCAGGAAACATGTGATTTAACTTAGTGA	270
rs1738074_ALT	tested_variant	ATCTGAGTGACCTGTGACTTGCGAGGCAGCTTGTAATTTCTAGGCATGTTAATATATAGTGTACTTACCCTTGGAGGGTCTCTAGCCAGAGTTCTTTTACATCCGGTGAGCTGTAAAGAATGGGAGAAACAGCACAACTCTCTGCTCCTTCTAGTCCACTGGGAGAGAGAGAGACCGAGCCGGTCTCCCTTCACATGCTCTGCATTATAAGCGAAGGGGCGGGCAGGTGGAAATTCAGAATATTACAGAGACCGGAAAGAACATCATGGG	270
rs1738074_REF	tested_variant	ATCTGAGTGACCTGTGACTTGCGAGGCAGCTTGTAATTTCTAGGCATGTTAATATATAGTGTACTTACCCTTGGAGGGTCTCTAGCCAGAGTTCTTTTACATCCGGTGAGCTGTAAAGAATGGGAGAAACAGCATAACTCTCTGCTCCTTCTAGTCCACTGGGAGAGAGAGAGACCGAGCCGGTCTCCCTTCACATGCTCTGCATTATAAGCGAAGGGGCGGGCAGGTGGAAATTCAGAATATTACAGAGACCGGAAAGAACATCATGGG	270
rs17604670_ALT	tested_variant	GCAGCTGGCGCCTTTCTCACCAGGTACCCAGCCCCCTGGCCGCCTCTCTCAGTTCTCTGGCAGGGTTTGGTGCGCGGTACACCGACCCGGACCGCGCCTTCCCAAACGAGTGGCCTCTCCTCCAGCCCGATTGGTGAGCTAGAGAAAAGAAGGGAACTGGATCACTTCAGCATTAAGGAGGACTTTTCCCCAAAATGAGTGTTGCCCCAGGGCGTGGGCAGGCGGGGAGCTGAACTAATCTTTCGGTGACTCCAAGGATACCAAGCAAGC	270
rs17604670_REF	tested_variant	GCAGCTGGCGCCTTTCTCACCAGGTACCCAGCCCCCTGGCCGCCTCTCTCAGTTCTCTGGCAGGGTTTGGTGCGCGGTACACCGACCCGGACCGCGCCTTCCCAAACGAGTGGCCTCTCCTCCAGCCCGATTGGCGAGCTAGAGAAAAGAAGGGAACTGGATCACTTCAGCATTAAGGAGGACTTTTCCCCAAAATGAGTGTTGCCCCAGGGCGTGGGCAGGCGGGGAGCTGAACTAATCTTTCGGTGACTCCAAGGATACCAAGCAAGC	270
rs176095_ALT	tested_variant	GGCTGGACTTCCGCGGCCTAGGAGTGGGGCTGTGTTGGCGGCTGGGGGCGTCTGTCACCTGGGTCCTGAATCAGGGATCTAAGCGATGTGGACTCAGGCCGCTGGAATGCCTGGGTTCACCGGCAGCTCAGTTCGTATTTCTTGTTCTAATGACTCCCCTCCCTGTTCTACTTAATTAAAACCGAAGAGGGGGGCTGGGGGAGATAATTAGGGAGGTCTCCAGCCGCTGCTTAATGAGCCAGTAATTAACCAGCCGGGGAGGGGAGCTGG	270
rs176095_REF	tested_variant	GGCTGGACTTCCGCGGCCTAGGAGTGGGGCTGTGTTGGCGGCTGGGGGCGTCTGTCACCTGGGTCCTGAATCAGGGATCTAAGCGATGTGGACTCAGGCCGCTGGAATGCCTGGGTTCACCGGCAGCTCAGTTCATATTTCTTGTTCTAATGACTCCCCTCCCTGTTCTACTTAATTAAAACCGAAGAGGGGGGCTGGGGGAGATAATTAGGGAGGTCTCCAGCCGCTGCTTAATGAGCCAGTAATTAACCAGCCGGGGAGGGGAGCTGG	270
rs17622517_ALT	tested_variant	CCAGAAGCACACCTTTGCACCAGTGGCCTTGGCACCCCCAAGGCATGCTCCACAAACAGCTTGCACATTCCTTTCTCACAGCGTGTGCTGCTGAAACATTGAGGTTTGTGGACCGGACTTCTCTGTAGCCCTTGCATTTAGTTTTCACTTCCTCTTTCTTGACCTCCTCCCACCCCCCACCCAACTGCAAGGTAGGGAGGCTACTGAGGGGCCAGCCTGTGGATTCCAGAGGGCACAGGGCTATCTGGGATGGAGGGGACAGGGTTCTGA	270
rs17622517_REF	tested_variant	CCAGAAGCACACCTTTGCACCAGTGGCCTTGGCACCCCCAAGGCATGCTCCACAAACAGCTTGCACATTCCTTTCTCACAGCGTGTGCTGCTGAAACATTGAGGTTTGTGGACCGGACTTCTCTGTAGCCCTTGTATTTAGTTTTCACTTCCTCTTTCTTGACCTCCTCCCACCCCCCACCCAACTGCAAGGTAGGGAGGCTACTGAGGGGCCAGCCTGTGGATTCCAGAGGGCACAGGGCTATCTGGGATGGAGGGGACAGGGTTCTGA	270
rs1770_ALT	tested_variant	TAAAGTCAGGTAATGTTTTTCATGTGCTTCTCTTGAGCAGTCTGAGGAAAGAATAGAAACAGAAACCCCTTGGGACCTGAGTAGACGCAGCTGGCCATGCACAGGCAGAGGCTCTGGGTCAGTGCAGGAAGCAGGGTCACAGCCAGCGCCTTGGGGTGGGGATGAAAGGAGATGACCTGGTGGCTGCGTGACAGCCACTGTAGGACTTTGATCTCAGGGGGACAAGCTGACACAGGCAGCTGGGAATTCTGGGCAGGCATAAGCAGGCAT	270
rs1770_REF	tested_variant	TAAAGTCAGGTAATGTTTTTCATGTGCTTCTCTTGAGCAGTCTGAGGAAAGAATAGAAACAGAAACCCCTTGGGACCTGAGTAGACGCAGCTGGCCATGCACAGGCAGAGGCTCTGGGTCAGTGCAGGAAGCAGAGTCACAGCCAGCGCCTTGGGGTGGGGATGAAAGGAGATGACCTGGTGGCTGCGTGACAGCCACTGTAGGACTTTGATCTCAGGGGGACAAGCTGACACAGGCAGCTGGGAATTCTGGGCAGGCATAAGCAGGCAT	270
rs17724508_ALT	tested_variant	CGAGCTTTTTCCATTTCCAATTTGATGGTGGAGACTACTTTGAAGTTGCTGGTAACCTTACTTAGCAAATGACCAAAACAGGGAAGATTGTACTGACAAGCTCACCACACTCCGTTTCCAGAGAACTTTCAGCTCGTGCAATGTTCTAGATGCATCTCTCCGCAGAGCTCTATTCACCCATAAATGGAGAAGGCAGCTGCCCACACACTGTGGTCTGCAGGACACTGGTAAAACCTTTCTGCCTCCTCCCTGACATACACCTGCTCTAGC	270
rs17724508_REF	tested_variant	CGAGCTTTTTCCATTTCCAATTTGATGGTGGAGACTACTTTGAAGTTGCTGGTAACCTTACTTAGCAAATGACCAAAACAGGGAAGATTGTACTGACAAGCTCACCACACTCCGTTTCCAGAGAACTTTCAGCTTGTGCAATGTTCTAGATGCATCTCTCCGCAGAGCTCTATTCACCCATAAATGGAGAAGGCAGCTGCCCACACACTGTGGTCTGCAGGACACTGGTAAAACCTTTCTGCCTCCTCCCTGACATACACCTGCTCTAGC	270
rs17728338_ALT	tested_variant	ACTCATTAAGTGTAAACTGCATGCATGCATGAATGGGGTGCTCTGGTTCAGAACAGTGGCTACTCTCCTCCTCTGCTAAAACTCCAAGAAAAAAATGTGGTTTGTTCAGCTGGCACCGAGCTCTTAGTAGGACCATTGCAAAAGGCTCCCGAATGGCACCCTGCCTTCCTACATTTGTCCTCAGAGCATAGCTAGACGCACACCTTCCCCACTCAAGAACTCCAAAGGCTTCCCCTAGGTTATCAGAGAAAATCCTGACATTTAAAGTCC	270
rs17728338_REF	tested_variant	ACTCATTAAGTGTAAACTGCATGCATGCATGAATGGGGTGCTCTGGTTCAGAACAGTGGCTACTCTCCTCCTCTGCTAAAACTCCAAGAAAAAAATGTGGTTTGTTCAGCTGGCACCGAGCTCTTAGTAGGACCGTTGCAAAAGGCTCCCGAATGGCACCCTGCCTTCCTACATTTGTCCTCAGAGCATAGCTAGACGCACACCTTCCCCACTCAAGAACTCCAAAGGCTTCCCCTAGGTTATCAGAGAAAATCCTGACATTTAAAGTCC	270
rs17753641_ALT	tested_variant	ATGGTTTTAAAAGAATGGTGTGAACTCCACAAGGTTCAGCAGTAATAGTGAGGGAAACACAATAGGGGAAGGCCTGTGAGCTCATCCTGTGTGGGGAGGGGCCGGCAGGAAGTCCAGGCCCTGCCCTCAGTGACGGCAGGACTCCAACACTCATTCTGGAAGCCAAAATAAAGAAGGGGCGCTGACATGGGGTTGGTTGGGAGAAAGCTGCTTACCTCACAAAGAGGGAAACTAAAACTACCACAAATGTGAACTATGGCTCTGTGAGTG	270
rs17753641_REF	tested_variant	ATGGTTTTAAAAGAATGGTGTGAACTCCACAAGGTTCAGCAGTAATAGTGAGGGAAACACAATAGGGGAAGGCCTGTGAGCTCATCCTGTGTGGGGAGGGGCCGGCAGGAAGTCCAGGCCCTGCCCTCAGTGACAGCAGGACTCCAACACTCATTCTGGAAGCCAAAATAAAGAAGGGGCGCTGACATGGGGTTGGTTGGGAGAAAGCTGCTTACCTCACAAAGAGGGAAACTAAAACTACCACAAATGTGAACTATGGCTCTGTGAGTG	270
rs1799964_ALT	tested_variant	GAGGGCTCAAAGGGAGCAAGAGCTGTGGGGAGAACAAAAGGATAAGGGCTCAGAGAGCTTCAGGGATATGTGATGGACTCACCAGGTGAGGCCGCCAGACTGCTGCAGGGGAAGCAAAGGAGAAGCTGAGAAGACGAAGGAAAAGTCAGGGTCTGGAGGGGCGGGGGTCAGGGAGCTCCTGGGAGATATGGCCACATGTAGCGGCTCTGAGGAATGGGTTACAGGAGACCTCTGGGGAGATGTGACCACAGCAATGGGTAGGAGAATGTC	270
rs1799964_REF	tested_variant	GAGGGCTCAAAGGGAGCAAGAGCTGTGGGGAGAACAAAAGGATAAGGGCTCAGAGAGCTTCAGGGATATGTGATGGACTCACCAGGTGAGGCCGCCAGACTGCTGCAGGGGAAGCAAAGGAGAAGCTGAGAAGATGAAGGAAAAGTCAGGGTCTGGAGGGGCGGGGGTCAGGGAGCTCCTGGGAGATATGGCCACATGTAGCGGCTCTGAGGAATGGGTTACAGGAGACCTCTGGGGAGATGTGACCACAGCAATGGGTAGGAGAATGTC	270
rs1800682_ALT	tested_variant	CTGGGGCTATGCGATTTGGCTTAAGTTGTTAGCTTTGTTTTCCTCTTGAGAAATAAAAACTAAGGGGCCCTCCCTTTTCAGAGCCCTATGGCGCAACATCTGTACTTTTTCATATGGTTAACTGTCCATTCCAGGAACGTCTGTGAGCCTCTCATGTTGCAGCCACAACATGGACAGCCCAGTCAAATGCCCCGCAAGTCTTTCTCTGAGTGACTCCAGCAATTAGCCAAGGCTCCTGTACCCAGGCAGGACCTCTGCGCTCTGAGCTCC	270
rs1800682_REF	tested_variant	CTGGGGCTATGCGATTTGGCTTAAGTTGTTAGCTTTGTTTTCCTCTTGAGAAATAAAAACTAAGGGGCCCTCCCTTTTCAGAGCCCTATGGCGCAACATCTGTACTTTTTCATATGGTTAACTGTCCATTCCAGAAACGTCTGTGAGCCTCTCATGTTGCAGCCACAACATGGACAGCCCAGTCAAATGCCCCGCAAGTCTTTCTCTGAGTGACTCCAGCAATTAGCCAAGGCTCCTGTACCCAGGCAGGACCTCTGCGCTCTGAGCTCC	270
rs1800797_ALT	tested_variant	GAGGGCAGGGCAGCAGCCAACCTCCTCTAAGTGGGCTGAAGCAGGTGAAGAAAGTGGCAGAAGCCACGCGGTGGCAAAAAGGAGTCACACACTCCACCTGGAGACGCCTTGAAGTAACTGCACGAAATTTGAGGGTGGCCAGGCAGTTCTACAACAGCCGCTCACAGGGAGAGCCAGAACACAGAAGAACTCAGATGACTGGTAGTATTACCTTCTTCATAATCCCAGGCTTGGGGGGCTGCGATGGAGTCAGAGGAAACTCAGTTCAGA	270
rs1800797_REF	tested_variant	GAGGGCAGGGCAGCAGCCAACCTCCTCTAAGTGGGCTGAAGCAGGTGAAGAAAGTGGCAGAAGCCACGCGGTGGCAAAAAGGAGTCACACACTCCACCTGGAGACGCCTTGAAGTAACTGCACGAAATTTGAGGATGGCCAGGCAGTTCTACAACAGCCGCTCACAGGGAGAGCCAGAACACAGAAGAACTCAGATGACTGGTAGTATTACCTTCTTCATAATCCCAGGCTTGGGGGGCTGCGATGGAGTCAGAGGAAACTCAGTTCAGA	270
rs180977001_ALT	tested_variant	GGCTCAGGACCAGGCGTCTCTGGATCTGAGGATCCTGGTAGTGATGGCTTAGGGTGGTGTTCCCTGGTCCGAAGCCCGGAGCTAAGGGCACCGGGTCTGCGGTGCGGCTGCGAGGAGCAGGGAAGCGCAGGCCCCTGGCAGCCGCGAGGCGGAGGAGCGGGCCAGCGGGCGGCAGTGCTGGCGGCCCCCACACGTTCTGCGCTGGGTCGGCGCTAGGACTCCGGGGCGGCGGCCGTGGGAAGGGCGGCGCTAGGACCCCGCGGGCCCGGC	270
rs180977001_REF	tested_variant	GGCTCAGGACCAGGCGTCTCTGGATCTGAGGATCCTGGTAGTGATGGCTTAGGGTGGTGTTCCCTGGTCCGAAGCCCGGAGCTAAGGGCACCGGGTCTGCGGTGCGGCTGCGAGGAGCAGGGAAGCGCAGGCCCATGGCAGCCGCGAGGCGGAGGAGCGGGCCAGCGGGCGGCAGTGCTGGCGGCCCCCACACGTTCTGCGCTGGGTCGGCGCTAGGACTCCGGGGCGGCGGCCGTGGGAAGGGCGGCGCTAGGACCCCGCGGGCCCGGC	270
rs1811711_ALT	tested_variant	TATTCTTTTTTTTTAGTGAAGCTCTGTAATACCTCAGTATATGATGAAGCCTGTATGGAAACTATTGTAGCAGGATGAGCCACAGACGAAACTCCTCAGACACCGGATTAAAGAAGGAAGTGGTTTATTCGGCCGGGAGCGTCAGCAGACTCGCGTCTTTAAGAGCCGAGCTCCCCGAAAAAGAAATTCTTGGCCTTTTTAAAGGCTTACAACTTTAAGGGGACCACGTGAAAGGGTCGTGATAAATCGAGCAAGCGCGGGGAACGTGAC	270
rs1811711_REF	tested_variant	TATTCTTTTTTTTTAGTGAAGCTCTGTAATACCTCAGTATATGATGAAGCCTGTATGGAAACTATTGTAGCAGGATGAGCCACAGACGAAACTCCTCAGACACCGGATTAAAGAAGGAAGTGGTTTATTCGGCCCGGAGCGTCAGCAGACTCGCGTCTTTAAGAGCCGAGCTCCCCGAAAAAGAAATTCTTGGCCTTTTTAAAGGCTTACAACTTTAAGGGGACCACGTGAAAGGGTCGTGATAAATCGAGCAAGCGCGGGGAACGTGAC	270
rs1819333_ALT	tested_variant	TTGTATAGAAACATGTCCTTAGGAGAGGGGAGGGGGACAGGATGGCAACAGCCATGTCTATGAACAGACATCCTTAAATCCTTGTTAATTCTGAAGAGACCAAGATACTTTCACCACACAACCTCTTCTTGGCAGTAGCTCCAGGTTTCCTGTTTCCATGCCAGCTTTTGCTGGGTTATGCTACAATAATACACCGCCCCCAAATCTCAGTGTCTCACTTAAACGGAAGTTGATCATTTATCATTCATTTGCCCATATTCCATGCTGGCT	270
rs1819333_REF	tested_variant	TTGTATAGAAACATGTCCTTAGGAGAGGGGAGGGGGACAGGATGGCAACAGCCATGTCTATGAACAGACATCCTTAAATCCTTGTTAATTCTGAAGAGACCAAGATACTTTCACCACACAACCTCTTCTTGGCATTAGCTCCAGGTTTCCTGTTTCCATGCCAGCTTTTGCTGGGTTATGCTACAATAATACACCGCCCCCAAATCTCAGTGTCTCACTTAAACGGAAGTTGATCATTTATCATTCATTTGCCCATATTCCATGCTGGCT	270
rs1819577_ALT	tested_variant	TGGGTTTTCTCTGAGTAGGGGATAAGAGCTGGGTCTTGGGTCCCTTGACCATGTTTTTATTCTTCCTTTGAATTGGTTGGGCTCGGCAAAGTCAGTCAAGAACTTGATCTTAGCTGCAGCTGCATTGTTCAATGGCAGGCTGATTATTGTGTTTTCAACTTCATTTTTCATCGATAACTGAAAGGATATGTCTTTAGTGGAAGGTGATGCTCATATTGATTTTGTGACTTCAGATTGGTATATGCACTGATTTATTTATCCAACAAATAT	270
rs1819577_REF	tested_variant	TGGGTTTTCTCTGAGTAGGGGATAAGAGCTGGGTCTTGGGTCCCTTGACCATGTTTTTATTCTTCCTTTGAATTGGTTGGGCTCGGCAAAGTCAGTCAAGAACTTGATCTTAGCTGCAGCTGCATTGTTCAATGACAGGCTGATTATTGTGTTTTCAACTTCATTTTTCATCGATAACTGAAAGGATATGTCTTTAGTGGAAGGTGATGCTCATATTGATTTTGTGACTTCAGATTGGTATATGCACTGATTTATTTATCCAACAAATAT	270
rs184950714_ALT	tested_variant	ACATTAGGGAGACTGTCTTTAGGGGACATCCTCTCTTCCTTCAGGTTGGAAGAAAAAGTTGTGGACTCCTTTGTGAAAATCAAGGGAGAAATCATCTTCTCTGGTCAACATCTCTTGGAATCTGTGCTTGGTCAATGGAGTTGAATGTGAACATAGGAGCCATTCTGTCACCAGAAGGACCATCCAGGACCCTACCCTGCATTTACTTCAGGAATCAAGAATCACTGTATATTCTGAAAGGTTCTGTGGCTTCCTTAATGCCAATGGTAA	270
rs184950714_REF	tested_variant	ACATTAGGGAGACTGTCTTTAGGGGACATCCTCTCTTCCTTCAGGTTGGAAGAAAAAGTTGTGGACTCCTTTGTGAAAATCAAGGGAGAAATCATCTTCTCTGGTCAACATCTCTTGGAATCTGTGCTTGGTCAGTGGAGTTGAATGTGAACATAGGAGCCATTCTGTCACCAGAAGGACCATCCAGGACCCTACCCTGCATTTACTTCAGGAATCAAGAATCACTGTATATTCTGAAAGGTTCTGTGGCTTCCTTAATGCCAATGGTAA	270
rs1854853_ALT	tested_variant	ACTATTTCTGTAGCTTGTGTGCTGTACATAGTAACTATCTGAAAAAATGATTCGTATCTGAAAAATAATTTATAACAGGTGTTCTCCTGGCTATTTGGGAGAGTAATTTTCAGGCCAGCTACTTTATGGGGTAGGATAACACAGAGTGACTCCCCATGCCCAAATGTATTAGCATATACAGTGAGCATTGAAGGATACACCATTTGACATCTTCGTAAACTCCAAAATTCAAGGTGTCAGCACAGCTTGTACTTCCTCCTATAAAATGTG	270
rs1854853_REF	tested_variant	ACTATTTCTGTAGCTTGTGTGCTGTACATAGTAACTATCTGAAAAAATGATTCGTATCTGAAAAATAATTTATAACAGGTGTTCTCCTGGCTATTTGGGAGAGTAATTTTCAGGCCAGCTACTTTATGGGGTAGAATAACACAGAGTGACTCCCCATGCCCAAATGTATTAGCATATACAGTGAGCATTGAAGGATACACCATTTGACATCTTCGTAAACTCCAAAATTCAAGGTGTCAGCACAGCTTGTACTTCCTCCTATAAAATGTG	270
rs1858036_ALT	tested_variant	AAACTAAGCAAACAGAAATGAAGGATGCTTTCAAGGGGGCTGAATAGCCACACACAGGATTAACAAGGCAGTGAGGGCCTTCAGAAATGAGGGCTACAGCCACCCTGTCGCTGCCCGTAAGAGCTCAGTAAGGAGAATGAGGGCCAACCCAGAAAAATGAAGAACGTGCCTCAAAATCAGGTCCCAAGACATATCCCCGCATCCAATCATACTGAATATTTTTTTTGGCAGGAAAACTTGTTTATTTGGGGGAAATGAATCCACAGCATT	270
rs1858036_REF	tested_variant	AAACTAAGCAAACAGAAATGAAGGATGCTTTCAAGGGGGCTGAATAGCCACACACAGGATTAACAAGGCAGTGAGGGCCTTCAGAAATGAGGGCTACAGCCACCCTGTCGCTGCCCGTAAGAGCTCAGTAAGGAAAATGAGGGCCAACCCAGAAAAATGAAGAACGTGCCTCAAAATCAGGTCCCAAGACATATCCCCGCATCCAATCATACTGAATATTTTTTTTGGCAGGAAAACTTGTTTATTTGGGGGAAATGAATCCACAGCATT	270
rs1858037_ALT	tested_variant	TTAACAAGGCAGTGAGGGCCTTCAGAAATGAGGGCTACAGCCACCCTGTCGCTGCCCGTAAGAGCTCAGTAAGGAAAATGAGGGCCAACCCAGAAAAATGAAGAACGTGCCTCAAAATCAGGTCCCAAGACATAACCCCGCATCCAATCATACTGAATATTTTTTTTGGCAGGAAAACTTGTTTATTTGGGGGAAATGAATCCACAGCATTAATGGATAATGCAGTTGAAGGAACTCCTGGGACTGGTCTCTGGGAGGGGAAATTTGCAC	270
rs1858037_REF	tested_variant	TTAACAAGGCAGTGAGGGCCTTCAGAAATGAGGGCTACAGCCACCCTGTCGCTGCCCGTAAGAGCTCAGTAAGGAAAATGAGGGCCAACCCAGAAAAATGAAGAACGTGCCTCAAAATCAGGTCCCAAGACATATCCCCGCATCCAATCATACTGAATATTTTTTTTGGCAGGAAAACTTGTTTATTTGGGGGAAATGAATCCACAGCATTAATGGATAATGCAGTTGAAGGAACTCCTGGGACTGGTCTCTGGGAGGGGAAATTTGCAC	270
rs1860545_ALT	tested_variant	CCCAATTAGTCTTCCTTTCCCCCTCATTCATGTGTCTGTTCATTTAATGTCAAGGTGTTGGGGGAGGTCGTGGCAGCTTCTCCTCCAAGGGCCCAGTTGAGATCCCATCTCCCTCCCGTGAAGCCACCATTGACAATGTCTGTTTCCTCCACCCCGGCTCCTTAGACCCATAGTCCCTGTGAACTCGAAGCACGTGAACTGACCCTATCTACTTTTGGCTCTTATCATAATATGGTTATGTTGGGTGACAGATATGATCTCCCCAAAGTG	270
rs1860545_REF	tested_variant	CCCAATTAGTCTTCCTTTCCCCCTCATTCATGTGTCTGTTCATTTAATGTCAAGGTGTTGGGGGAGGTCGTGGCAGCTTCTCCTCCAAGGGCCCAGTTGAGATCCCATCTCCCTCCCGTGAAGCCACCATTGACGATGTCTGTTTCCTCCACCCCGGCTCCTTAGACCCATAGTCCCTGTGAACTCGAAGCACGTGAACTGACCCTATCTACTTTTGGCTCTTATCATAATATGGTTATGTTGGGTGACAGATATGATCTCCCCAAAGTG	270
rs1874252_ALT	tested_variant	TGTCTTGCATGGTGGCTGTGTTTCAAGAAAGTGTTGCAAGTCACATAGAAAAGCTGAAAAATCTCTTAAGGGTCAGCCTTGGAAATTACTAAGTGTCACTTCTACTGCATTCTATTGGTCAAAATAACTACAAGTCCAGCCCAGATTCAAGAGAAGGGGAAATTTATGTCAACTCTCAATGGCCTCCCAATGACAAAGAATGTGTGGCCATCTTTATGGCACCACACGGAACTCACCGCCTGCAAAATCTGCATTTTGTTTGTTGATTAA	270
rs1874252_REF	tested_variant	TGTCTTGCATGGTGGCTGTGTTTCAAGAAAGTGTTGCAAGTCACATAGAAAAGCTGAAAAATCTCTTAAGGGTCAGCCTTGGAAATTACTAAGTGTCACTTCTACTGCATTCTATTGGTCAAAATAACTACAAGGCCAGCCCAGATTCAAGAGAAGGGGAAATTTATGTCAACTCTCAATGGCCTCCCAATGACAAAGAATGTGTGGCCATCTTTATGGCACCACACGGAACTCACCGCCTGCAAAATCTGCATTTTGTTTGTTGATTAA	270
rs1876518_ALT	tested_variant	AGGGTGGGCAAAATGTGGCAAAAGCAGGGAGGTGCCTCGGTGCAGGGCCGCTCCACTGGCTGATGACAGAAGCCCTCAGCCCCGGTCCCTGAGCAGAGAGATCTCACCGTGTAATATCCTCTAGCAAATGGGAATTGTGCAATTCAACAGGTTCTGCCTGGACCTCTGAAGTCAACATGAGACTCCTCCTTGCAACAGGGAATTACTTGGGGGCTTTCAGACACCAGTGGAATTCCCCCCACCACACACACCTTTTTCCTAAAATGCCAG	270
rs1876518_REF	tested_variant	AGGGTGGGCAAAATGTGGCAAAAGCAGGGAGGTGCCTCGGTGCAGGGCCGCTCCACTGGCTGATGACAGAAGCCCTCAGCCCCGGTCCCTGAGCAGAGAGATCTCACCGTGTAATATCCTCTAGCAAATGGGAACTGTGCAATTCAACAGGTTCTGCCTGGACCTCTGAAGTCAACATGAGACTCCTCCTTGCAACAGGGAATTACTTGGGGGCTTTCAGACACCAGTGGAATTCCCCCCACCACACACACCTTTTTCCTAAAATGCCAG	270
rs1883832_ALT	tested_variant	CCCCCCGATAGGTGGACCGCGATTGGTCTTTGAAGACCCCGCCCCTTTCCTGGGCGGGGCCAAGGCTGGGGCAGGGGAGTCAGCAGAGGCCTCGCTCGGGCGCCCAGTGGTCCTGCCGCCTGGTCTCACCTCGCCATGGTTCGTCTGCCTCTGCAGTGCGTCCTCTGGGGCTGCTTGCTGACCGCTGTGAGTTGTTTTTGCCCCGACCAGACGGGAGTTGGGAGTGGGGAATGAGAAGGAAAGGGAAGGAAGACTTCGGGGAAGAGGCCT	270
rs1883832_REF	tested_variant	CCCCCCGATAGGTGGACCGCGATTGGTCTTTGAAGACCCCGCCCCTTTCCTGGGCGGGGCCAAGGCTGGGGCAGGGGAGTCAGCAGAGGCCTCGCTCGGGCGCCCAGTGGTCCTGCCGCCTGGTCTCACCTCGCTATGGTTCGTCTGCCTCTGCAGTGCGTCCTCTGGGGCTGCTTGCTGACCGCTGTGAGTTGTTTTTGCCCCGACCAGACGGGAGTTGGGAGTGGGGAATGAGAAGGAAAGGGAAGGAAGACTTCGGGGAAGAGGCCT	270
rs1887428_ALT	tested_variant	TCCCGGGCTACACCAGGCCACGCCGGTAAAGTTGTTTCTCCTCTAGGAGAAACATTCGCTAGGCCTTGTTGCCAACCCGCAGGCGGCTGGGCGCTTCATCCCACCCTCACCCCTTTCCAGCCAAGGTGGCTGATCGGAGTCAGGCTCTCGAGGGCGCATTGCCACGAAACAGCGTGTGTGAGCGCGTTGTCCCCGGCCCCCGGCGCCACTTCCCCTCGGCCTAGCAGCCTGGACTGGGGAAGGACGGGTCTGCTGTACCCGGGAGGTGGA	270
rs1887428_REF	tested_variant	TCCCGGGCTACACCAGGCCACGCCGGTAAAGTTGTTTCTCCTCTAGGAGAAACATTCGCTAGGCCTTGTTGCCAACCCGCAGGCGGCTGGGCGCTTCATCCCACCCTCACCCCTTTCCAGCCAAGGTGGCTGATGGGAGTCAGGCTCTCGAGGGCGCATTGCCACGAAACAGCGTGTGTGAGCGCGTTGTCCCCGGCCCCCGGCGCCACTTCCCCTCGGCCTAGCAGCCTGGACTGGGGAAGGACGGGTCTGCTGTACCCGGGAGGTGGA	270
rs193778_ALT	tested_variant	CACACACGGCCGGGGCTTGGGATGGTGGGCGGTCGGTGGTCGGGGCTGTAATTTGCACACGTGTTTGTGATTTAGTGATTCCGATTGTCGTGCGAGGCCATGGAGTAGGTGCCTGGCTGCTCCGTGTATTTTTGGATGAAGGCATGTGAGGAGCCCCAGCATCACAAGGGGCCACATAAAAACCTGGCTAGGCTGGGCACTTGGTTACTGGCCTCACACTGGGACACACTGCCCTCTACAGACAGCTCTCAGACGGCTTCTCTCCTGGAA	270
rs193778_REF	tested_variant	CACACACGGCCGGGGCTTGGGATGGTGGGCGGTCGGTGGTCGGGGCTGTAATTTGCACACGTGTTTGTGATTTAGTGATTCCGATTGTCGTGCGAGGCCATGGAGTAGGTGCCTGGCTGCTCCGTGTATTTTTGAATGAAGGCATGTGAGGAGCCCCAGCATCACAAGGGGCCACATAAAAACCTGGCTAGGCTGGGCACTTGGTTACTGGCCTCACACTGGGACACACTGCCCTCTACAGACAGCTCTCAGACGGCTTCTCTCCTGGAA	270
rs1946007_ALT	tested_variant	CATTTGGTGATCTCTTGGATAACAAGAATCTAGTCTCTCTAAGGTGAGAAACAGTAGATAATGTGGTTAATTAATTTTTGTTTGTCTTTTTGTCTACCCATGAGCTCAAATAAATATTGTATGTCTTCCAAAAATGATAACAAATCTTTGAGATCCAGCCCGGTGAGTGTGTTTTTGTGTTTACTTTGACTCATGTCTGAAGTTATAGAACTGAAGCCATGGGCTCTCTGTATATCTGTAAGTGAAGAAAGCCTTTACCTCTCAGTACAT	270
rs1946007_REF	tested_variant	CATTTGGTGATCTCTTGGATAACAAGAATCTAGTCTCTCTAAGGTGAGAAACAGTAGATAATGTGGTTAATTAATTTTTGTTTGTCTTTTTGTCTACCCATGAGCTCAAATAAATATTGTATGTCTTCCAAAAAGGATAACAAATCTTTGAGATCCAGCCCGGTGAGTGTGTTTTTGTGTTTACTTTGACTCATGTCTGAAGTTATAGAACTGAAGCCATGGGCTCTCTGTATATCTGTAAGTGAAGAAAGCCTTTACCTCTCAGTACAT	270
rs194739_ALT	tested_variant	TCTATGTGTATCTTTTTTTTTTTTTTTTTTTTTTAGACAGAGTCTTGCTCTGTCAGCCAGGCTGCAGTGACATAATCTCGGCTCACTGAAATCTATGCCTCCCAGGCTCAAGCAATTCCCCTGCCTCAGCCTCCTGAGTAGCTGGGATTACGGGCATGTGCCACCATGCCTGGCTAATTTTTGTGTTTTTAGTAGAGACGGGGTCACCATGTTGGCCAGGCTGGTCTCGAACTCCTGACCTCAGGTAATCCGCCCACCTTGGCCTCCCAA	270
rs194739_REF	tested_variant	TCTATGTGTATCTTTTTTTTTTTTTTTTTTTTTTAGACAGAGTCTTGCTCTGTCAGCCAGGCTGCAGTGACATAATCTCGGCTCACTGAAATCTATGCCTCCCAGGCTCAAGCAATTCCCCTGCCTCAGCCTCCCGAGTAGCTGGGATTACGGGCATGTGCCACCATGCCTGGCTAATTTTTGTGTTTTTAGTAGAGACGGGGTCACCATGTTGGCCAGGCTGGTCTCGAACTCCTGACCTCAGGTAATCCGCCCACCTTGGCCTCCCAA	270
rs194746_ALT	tested_variant	ATTGGTGTGCCCGGTGAAGGAGTTGCCCAAGCATCTTAGGCAACCAGATACTACGCCTGGCCTTGGACCCTGCCACTTGCCTGCCCCACAAAAACCTGCTGACCGCTGTGACCTACTTTAACGCCCTCTGACTTTCCGCTCTTTGAATATGGGGCAAAAAGAAGAAGGGCGACTGGCACCATCCAATTCACTTGAGGCTCGGAGGCTCAGGCCTGCCTTCCTGGCGGCTACTGGGGTGGCGTTTCCCAGCACCCCCGGGAAGCTACCAAG	270
rs194746_REF	tested_variant	ATTGGTGTGCCCGGTGAAGGAGTTGCCCAAGCATCTTAGGCAACCAGATACTACGCCTGGCCTTGGACCCTGCCACTTGCCTGCCCCACAAAAACCTGCTGACCGCTGTGACCTACTTTAACGCCCTCTGACTTCCCGCTCTTTGAATATGGGGCAAAAAGAAGAAGGGCGACTGGCACCATCCAATTCACTTGAGGCTCGGAGGCTCAGGCCTGCCTTCCTGGCGGCTACTGGGGTGGCGTTTCCCAGCACCCCCGGGAAGCTACCAAG	270
rs194749_ALT	tested_variant	TGAGTTTGCTTTGGAATTATCCTCCACTACTCCCTAGCAAGGCCCTGGTATGGCCAACTCCACCCTGAGAGCTGTTCTTTTGAGAAACAGGAACCTCCCCAGCCAGAGCAGAGATCAGACAGCTCTTGGAGGGTCGCCATGTGGACAGCCGGCGGGGGAGTGAGAGAGGACGGGTCTTTGCCACAGCCCTGTGACTTCTTTAGTGCTGAGTTTCTCCCACCAACTGCACCCTCCACCCCGGGGTACTGTGGGCCCCCAAACCAGGGCCTG	270
rs194749_REF	tested_variant	TGAGTTTGCTTTGGAATTATCCTCCACTACTCCCTAGCAAGGCCCTGGTATGGCCAACTCCACCCTGAGAGCTGTTCTTTTGAGAAACAGGAACCTCCCCAGCCAGAGCAGAGATCAGACAGCTCTTGGAGGGTTGCCATGTGGACAGCCGGCGGGGGAGTGAGAGAGGACGGGTCTTTGCCACAGCCCTGTGACTTCTTTAGTGCTGAGTTTCTCCCACCAACTGCACCCTCCACCCCGGGGTACTGTGGGCCCCCAAACCAGGGCCTG	270
rs1950897_ALT	tested_variant	CAGTAAGCTGATTTTAACATATTTAGGGATTTGGGATTTGTTAGCTTGAAATCAGCCATGGTGAAAGTATTTATACCATGGAAATCAGCAAATGCTGAAAATCAGGTGGCTTGTTTTTTTATTTCCTCCCTTTGTGTAGACTGGTTTTCAAAACACCACTAGATAAAGTGAATGATTTCAACCCTTCATAATCTGTCATTTCCTTTCTATTCAAATTTAGTTCCTGCCGATATCTTAGGTGAAGCTCCTATGCCAAGTGTGCCACTCTTG	270
rs1950897_REF	tested_variant	CAGTAAGCTGATTTTAACATATTTAGGGATTTGGGATTTGTTAGCTTGAAATCAGCCATGGTGAAAGTATTTATACCATGGAAATCAGCAAATGCTGAAAATCAGGTGGCTTGTTTTTTTATTTCCTCCCTTTGCGTAGACTGGTTTTCAAAACACCACTAGATAAAGTGAATGATTTCAACCCTTCATAATCTGTCATTTCCTTTCTATTCAAATTTAGTTCCTGCCGATATCTTAGGTGAAGCTCCTATGCCAAGTGTGCCACTCTTG	270
rs1953126_ALT	tested_variant	GTTAAGGATATCAAAAGGCAATTCACAAAAGAGGAAACCTACATGGCCGAAATAGCCCCAAACAACAAATTGCGTAGAGACACAGTGCACAGAAATACATGGTACAATCGCAAATATATACCACACGCACAACACGTCATGTAAATAAAGGGCACACAATGAAAGACAACATGCACAGAGTCATAGGAATGGCAGATGGAGTCAGTGGGCAGAGCTCCAATCATAGGGACCCTGCCCTGTGGGGGAAAGGCAGACATGGCCCCACCCAGA	270
rs1953126_REF	tested_variant	GTTAAGGATATCAAAAGGCAATTCACAAAAGAGGAAACCTACATGGCCGAAATAGCCCCAAACAACAAATTGCGTAGAGACACAGTGCACAGAAATACATGGTACAATCGCAAATATATACCACACGCACAACATGTCATGTAAATAAAGGGCACACAATGAAAGACAACATGCACAGAGTCATAGGAATGGCAGATGGAGTCAGTGGGCAGAGCTCCAATCATAGGGACCCTGCCCTGTGGGGGAAAGGCAGACATGGCCCCACCCAGA	270
rs1983890_ALT	tested_variant	GTGTTCTTTGACTTTGAACAACTCATGCCTCTGTTTTGCGCCTCCTCTTTTTCAGTAGCCTCTTTAGATCCGATAGCAGTCCAAGGGGAGGCAAGGGAGCCTGGGGTGGTGGAGGACACCCGCGATGACCAACCTGTGTGCTTGCCACGGCTGGCTTCTGCTCCAAAGGCACCCTCTCCTCTTCTCCACACCCCATCCCCTCTTCTTTCTCTCTTGCTCCTCATCTGAGCTCCTTTCCTAGGTTGGGGAATTCCCCACCTTACAGACTTA	270
rs1983890_REF	tested_variant	GTGTTCTTTGACTTTGAACAACTCATGCCTCTGTTTTGCGCCTCCTCTTTTTCAGTAGCCTCTTTAGATCCGATAGCAGTCCAAGGGGAGGCAAGGGAGCCTGGGGTGGTGGAGGACACCCGCGATGACCAACCCGTGTGCTTGCCACGGCTGGCTTCTGCTCCAAAGGCACCCTCTCCTCTTCTCCACACCCCATCCCCTCTTCTTTCTCTCTTGCTCCTCATCTGAGCTCCTTTCCTAGGTTGGGGAATTCCCCACCTTACAGACTTA	270
rs200365553_ALT	tested_variant	ATTGTCAATATAGTGATGACATGAGAAGACATGGTAAACTCACACAAAAACTAGAGCTACTGTAAGGTCATAGGTGTGATGCAGTCGGTGCCAGGAGGAGTGAGAGCTTAGGACTTGGGGATTCCGTCAGTATTACCCCTTAGGAAGTGGCTTTAGCATTACCATCTGAATGATGGTAGAAGAAGGGGTGAGGGCACTTCAGGCAGTGCCCCTCACCTGCAGGGAGGCTGTGTGTTTGAGGCATTCAACTGCAAGATGAG	260
rs200365553_REF	tested_variant	ATTGTCAATATAGTGATGACATGAGAAGACATGGTAAACTCACACAAAAACTAGAGCTACTGTAAGGTCATAGGTGTGATGCAGTCGGTGCCAGGAGGAGTGAGAGCTTAGGACTTGGGGATTCCGTCAGTTGGGTGGGGTATTACCCCTTAGGAAGTGGCTTTAGCATTACCATCTGAATGATGGTAGAAGAAGGGGTGAGGGCACTTCAGGCAGTGCCCCTCACCTGCAGGGAGGCTGTGTGTTTGAGGCATTCAACTGCAAGATGAG	270
rs2006788_ALT	tested_variant	AGGTAACATCTCACCAATTTCAGCTTCCAGGCAGTGCAGTGGCCTTCAGGGATCCTACCAGCTCTGATCCCTGCCAGAATCTATACTTCCTGGATAGCTGGGACCACACAGGAGTGTACCAAGGCCAAAGTTTGGTTTTTTTTTTTGTATTTTTTTGAGATGGAGTCTCACTCTATTGCCCAGGCTGGAGTGCAGTGGCACAATCTTGGCTTACTGCAACCTCCACCTCCCGGGTTTAAGTGATTCTCCTGTCTCAGACTCCGGAGTAGC	270
rs2006788_REF	tested_variant	AGGTAACATCTCACCAATTTCAGCTTCCAGGCAGTGCAGTGGCCTTCAGGGATCCTACCAGCTCTGATCCCTGCCAGAATCTATACTTCCTGGATAGCTGGGACCACACAGGAGTGTACCAAGGCCAAAGTTTGTTTTTTTTTTTTGTATTTTTTTGAGATGGAGTCTCACTCTATTGCCCAGGCTGGAGTGCAGTGGCACAATCTTGGCTTACTGCAACCTCCACCTCCCGGGTTTAAGTGATTCTCCTGTCTCAGACTCCGGAGTAGC	270
rs201847125_ALT	tested_variant	AATCAGACTTCAAAGTGCACAAATGGAACCCTGTTAGACTTCTGGGTAACTGGGAAGCAGTAAGATAGCAGGGTGACATAGGAGCACTACTCCTGTCCTCTGGGATCTCACTGGCCCTTTGTGCCTCTCTTTCTTTCTCACACACACTGGCCACTGGATGGAAGTCCCAGAACATTAAAGCCCCTGGGAAGCCGCCCTCCATTAATGATTGGCATGTGTCAACCGGTTAGCAGCCTTGCTTCCTAATTTTCTAGAATTATCTACCTTTGG	270
rs201847125_REF	tested_variant	AATCAGACTTCAAAGTGCACAAATGGAACCCTGTTAGACTTCTGGGTAACTGGGAAGCAGTAAGATAGCAGGGTGACATAGGAGCACTACTCCTGTCCTCTGGGATCTCACTGGCCCTTTGTGCCTCTCTTTCTCTCTCACACACACTGGCCACTGGATGGAAGTCCCAGAACATTAAAGCCCCTGGGAAGCCGCCCTCCATTAATGATTGGCATGTGTCAACCGGTTAGCAGCCTTGCTTCCTAATTTTCTAGAATTATCTACCTTTGG	270
rs2021511_ALT	tested_variant	CCAGCATCTTGGGAGGCTGAGGTGAGAGGATCACTTGAGCCCAGGAGTTGGAGACTGGCCTAGACAACATAGGGAGACCCCATCTTGGCAAAAATAAATTAGCCAGACATGGTGGTGCATGCCTGTAGTCCCAGTTACTCAGGAGGCTCAGGTGGGAGGATCGCTTGAGTCCAGCAGGTCAAGGCTACAGGAGCTGTGATCACACCACTCCACTCCAGCCTGGGTAACAGAGTGAGACCCTATCTCTTAAAAAAAAAAAAAAAAAAGAAA	270
rs2021511_REF	tested_variant	CCAGCATCTTGGGAGGCTGAGGTGAGAGGATCACTTGAGCCCAGGAGTTGGAGACTGGCCTAGACAACATAGGGAGACCCCATCTTGGCAAAAATAAATTAGCCAGACATGGTGGTGCATGCCTGTAGTCCCAGCTACTCAGGAGGCTCAGGTGGGAGGATCGCTTGAGTCCAGCAGGTCAAGGCTACAGGAGCTGTGATCACACCACTCCACTCCAGCCTGGGTAACAGAGTGAGACCCTATCTCTTAAAAAAAAAAAAAAAAAAGAAA	270
rs2040406_ALT	tested_variant	GAGAATACATATATTAAGAGAATGATGCAAGGAATTAATTTTTGCATCTGTGGGGGTGGGCTAGGCAAGTCAGAGATCCTCTGGGAGGTAGTTATCAGGAAGGGCAGGCTGGAACTCTCAGCACAGGCTGACACGCTGTCCAGAGTGGAATTTCTGTTTCCTCAGAGAAACCTCAGCTCTGCTCTTAAGGCTTTTCAACAGCTTAGATTAAGCTCACCCAGTTTTCCTAGGATAAATTCTTAAAGTCAACTGATTATGAACTTCAATGAC	270
rs2040406_REF	tested_variant	GAGAATACATATATTAAGAGAATGATGCAAGGAATTAATTTTTGCATCTGTGGGGGTGGGCTAGGCAAGTCAGAGATCCTCTGGGAGGTAGTTATCAGGAAGGGCAGGCTGGAACTCTCAGCACAGGCTGACACACTGTCCAGAGTGGAATTTCTGTTTCCTCAGAGAAACCTCAGCTCTGCTCTTAAGGCTTTTCAACAGCTTAGATTAAGCTCACCCAGTTTTCCTAGGATAAATTCTTAAAGTCAACTGATTATGAACTTCAATGAC	270
rs2040409_ALT	tested_variant	AGAACGATATTAAAATATGACAAGTATATGTAAAGAGTCCAGGAATTTTTCATTCCAAGTGCAGTGTATGTACATTTCTCACAACTGCCTAATGAGGTACCTCAATGCCTCCAGCCAAAGACCAGCAGGAGCATCCAAGCAATGAACAAGTCAGCTTTATTGTTTATTGCAATGATGGATAAAACTCACCATGAGAATCATGCAGCCCCTCAGTAAGAGATTGTTGGAACCAAAGAAGTAGAACCACGAGAATACATATATTAAGAGAAT	270
rs2040409_REF	tested_variant	AGAACGATATTAAAATATGACAAGTATATGTAAAGAGTCCAGGAATTTTTCATTCCAAGTGCAGTGTATGTACATTTCTCACAACTGCCTAATGAGGTACCTCAATGCCTCCAGCCAAAGACCAGCAGGAGCATACAAGCAATGAACAAGTCAGCTTTATTGTTTATTGCAATGATGGATAAAACTCACCATGAGAATCATGCAGCCCCTCAGTAAGAGATTGTTGGAACCAAAGAAGTAGAACCACGAGAATACATATATTAAGAGAAT	270
rs2041670_ALT	tested_variant	GGGGAGAATCTGTTTTCTTGCCTTTTCTGGATTCTAAAGGTCGCCTGTGCTTTGGCTTATGGCCCCTCCCTCCATTCTCAAAGCCAGCAGTGGCAGGATGAGTCCTTCTCACACTGCATCACTCTCACCTCCTCATCTGCCTCACTCTTTCACTTTTAGAACCCCTTCTGATTAGATTGGGCCTGTCCAGGTAATCCAAGATAAGCTCCCCCAGCTCAGGCTCTTTGATTCAGTCACACCCATGAAATCCCTTTTGTAAGGTAGCATGTT	270
rs2041670_REF	tested_variant	GGGGAGAATCTGTTTTCTTGCCTTTTCTGGATTCTAAAGGTCGCCTGTGCTTTGGCTTATGGCCCCTCCCTCCATTCTCAAAGCCAGCAGTGGCAGGATGAGTCCTTCTCACACTGCATCACTCTCACCTCCTCGTCTGCCTCACTCTTTCACTTTTAGAACCCCTTCTGATTAGATTGGGCCTGTCCAGGTAATCCAAGATAAGCTCCCCCAGCTCAGGCTCTTTGATTCAGTCACACCCATGAAATCCCTTTTGTAAGGTAGCATGTT	270
rs2041862_ALT	tested_variant	TCTTTTTCCGCTAGGGGTATGACTGTGGTGTATATTGTGTATGATTGGTTGGCTTCATTTCTGTGTGCTTTCAGGGGCTAAGGCTCTGTATAGGTTTCTTGGCTGCAGACAGGTTTGTGCAGCGGCTTTCTCAGACAATGCTTGTAGAGATATAATTTTGTTTTGTGGTGTAATTCAGGCTGCATTCCAGTAGATGGCACTTAAGAGCAAGAGCCTACAGGTAGGGGCAGGAGTGGGGGCAACGGACAAGTGAGAAAGGGCCCTTCTTTA	270
rs2041862_REF	tested_variant	TCTTTTTCCGCTAGGGGTATGACTGTGGTGTATATTGTGTATGATTGGTTGGCTTCATTTCTGTGTGCTTTCAGGGGCTAAGGCTCTGTATAGGTTTCTTGGCTGCAGACAGGTTTGTGCAGCGGCTTTCTCAGGCAATGCTTGTAGAGATATAATTTTGTTTTGTGGTGTAATTCAGGCTGCATTCCAGTAGATGGCACTTAAGAGCAAGAGCCTACAGGTAGGGGCAGGAGTGGGGGCAACGGACAAGTGAGAAAGGGCCCTTCTTTA	270
rs2058660_ALT	tested_variant	TACATATGTATGCATCTATTAACAAAATAGAATATTGTTTTGAGTTATGAAATATGTTTGTGTCATAAACACTTGGTATTTTATTAAATTATTGGTTTGCCAATTTACAGCCCCATTAGCAGTAAATGCCCTTTATTCCCAAATAATACTTGGTGTTATCAGACTTTATGACTGGTGTTAAGTGGAGCTTTGTTTTTATTTGTTTCTTTTCTGCTCCATAGTATACTTCCCTGACTAATATGAGGTTGAACATTTTGCTATATGTTTTTT	270
rs2058660_REF	tested_variant	TACATATGTATGCATCTATTAACAAAATAGAATATTGTTTTGAGTTATGAAATATGTTTGTGTCATAAACACTTGGTATTTTATTAAATTATTGGTTTGCCAATTTACAGCCCCATTAGCAGTAAATGCCCTTTGTTCCCAAATAATACTTGGTGTTATCAGACTTTATGACTGGTGTTAAGTGGAGCTTTGTTTTTATTTGTTTCTTTTCTGCTCCATAGTATACTTCCCTGACTAATATGAGGTTGAACATTTTGCTATATGTTTTTT	270
rs2061831_ALT	tested_variant	CTGTGCTGGCCCTTAACTTCCCCTGCAGGTGGCTCTGGGGCCATTGCCAGCTCTCTGCACAAAATCCACACATAAGTCCTGGGCCCAGAGGCCGGCTTCAGTTAGCTGACAAATAGGAAAGCAGCCAGTGGACTCTCTCCAAGGGCTCAGCCACACTGGGCATCTTATTTTCTGATAGGGCATTTCTGTCTTTCTTTTTTTTCTTTGAGGGGGTGCTGTTATGTAGGAGCAAGAGAACAATGTACCAATCCACAGGCACTATTGACAAAG	270
rs2061831_REF	tested_variant	CTGTGCTGGCCCTTAACTTCCCCTGCAGGTGGCTCTGGGGCCATTGCCAGCTCTCTGCACAAAATCCACACATAAGTCCTGGGCCCAGAGGCCGGCTTCAGTTAGCTGACAAATAGGAAAGCAGCCAGTGGACTTTCTCCAAGGGCTCAGCCACACTGGGCATCTTATTTTCTGATAGGGCATTTCTGTCTTTCTTTTTTTTCTTTGAGGGGGTGCTGTTATGTAGGAGCAAGAGAACAATGTACCAATCCACAGGCACTATTGACAAAG	270
rs2069235_ALT	tested_variant	GAAGCCACTGGCTTTGTGAGGGGGCTTGTCTGCTTGGGTCATTTCTGCCTCTGATGCCTTCATTTAGCAAAGCTTTATTGAATCTGCTGGGCCCCAAGGGAAGGCAGCGTGACTCAGAAGCAGCCCTTGTTCTCAGGAAGCCACAGTCCCACTGGGGAGTGAGCCAGGTGCCCCCAGGCAGAGGCCGCAAGAGCCAGGAGAGGGGTCTCCCTGCTGTGGAATCAAATTTCATGGTGAAGGTGATGTCAGATTGGGCCTGGTGGGATGAGG	270
rs2069235_REF	tested_variant	GAAGCCACTGGCTTTGTGAGGGGGCTTGTCTGCTTGGGTCATTTCTGCCTCTGATGCCTTCATTTAGCAAAGCTTTATTGAATCTGCTGGGCCCCAAGGGAAGGCAGCGTGACTCAGAAGCAGCCCTTGTTCTCGGGAAGCCACAGTCCCACTGGGGAGTGAGCCAGGTGCCCCCAGGCAGAGGCCGCAAGAGCCAGGAGAGGGGTCTCCCTGCTGTGGAATCAAATTTCATGGTGAAGGTGATGTCAGATTGGGCCTGGTGGGATGAGG	270
rs2071463_ALT	tested_variant	GCGTGCCCTTTCTGCCCGCCCTTCCTAGCGTTGCTCCCTGCTTGGCTGAGCACTGCGGAGTTTCACGCCTCTAAACCCCGCCTCTTCTTGCAACCTGTGTTGGCCTCATCTACCCAGCAACTGTCGACGTCACATGACCTGGGCCTCCCTGAATGGGAGATATTTACTAGGCAATCCCGCCTACTGTTCTGAGGTTTCCCCTCCAGGTGCAGCTTCAGAGCCAGGCGAGCCAGGAAGGACCAGCGGGCGAGGTGGTGAGTTGTGAGGCGC	270
rs2071463_REF	tested_variant	GCGTGCCCTTTCTGCCCGCCCTTCCTAGCGTTGCTCCCTGCTTGGCTGAGCACTGCGGAGTTTCACGCCTCTAAACCCCGCCTCTTCTTGCAACCTGTGTTGGCCTCATCTACCCAGCAACTGTCGACGTCACACGACCTGGGCCTCCCTGAATGGGAGATATTTACTAGGCAATCCCGCCTACTGTTCTGAGGTTTCCCCTCCAGGTGCAGCTTCAGAGCCAGGCGAGCCAGGAAGGACCAGCGGGCGAGGTGGTGAGTTGTGAGGCGC	270
rs2071647_ALT	tested_variant	GTTTATCGATTTATGCATACATTTAACTGATATTTACTGAACACCCCCTATGCACCTGACACTGTCTGGGGCCCCAGGATTTATTGCTGAACATGAATTTTAAGATCTCTATGCTCATGGATCTCTCTCCAGCTAGAAAGGGTTTTATTTAGAAAGCTACGAATTGGTTTTTGGAAGTGTGTCATTCGCTTCTTCCCTGGTGACTAGATGTATCACGTAGTAAGAAGTAAGAATGCAGGAAACAGAAAGCTTGTGGTCTGGAACTTCCTT	270
rs2071647_REF	tested_variant	GTTTATCGATTTATGCATACATTTAACTGATATTTACTGAACACCCCCTATGCACCTGACACTGTCTGGGGCCCCAGGATTTATTGCTGAACATGAATTTTAAGATCTCTATGCTCATGGATCTCTCTCCAGCTTGAAAGGGTTTTATTTAGAAAGCTACGAATTGGTTTTTGGAAGTGTGTCATTCGCTTCTTCCCTGGTGACTAGATGTATCACGTAGTAAGAAGTAAGAATGCAGGAAACAGAAAGCTTGTGGTCTGGAACTTCCTT	270
rs2072109_ALT	tested_variant	CCGGGTGGGCCGAGGCTGCGTCCAGTGTCACAGGGGCTGTGTGAAGATGAGGAGAAAGAGGTGGCCAACCCCGGGTCAAGTTGTCCAAACCCCCTACCTTCCTCTGATACCCCCGTCCCACCACCCGCCCCGCTGGATGCCGCCAGAGAGGCTTTCTCTTCCCAGTCACAGCCTTTGTGGTCCCCAGAGAAGTCTTAGGCCCGGCACCGCCTCCTCCTCCTCAAAGTTAATCCCTAAATTTCACAATGTGTTGTTCTGTGGGCGCAGAGA	270
rs2072109_REF	tested_variant	CCGGGTGGGCCGAGGCTGCGTCCAGTGTCACAGGGGCTGTGTGAAGATGAGGAGAAAGAGGTGGCCAACCCCGGGTCAAGTTGTCCAAACCCCCTACCTTCCTCTGATACCCCCGTCCCACCACCCGCCCCGCTCGATGCCGCCAGAGAGGCTTTCTCTTCCCAGTCACAGCCTTTGTGGTCCCCAGAGAAGTCTTAGGCCCGGCACCGCCTCCTCCTCCTCAAAGTTAATCCCTAAATTTCACAATGTGTTGTTCTGTGGGCGCAGAGA	270
rs2075726_ALT	tested_variant	ATGGGGAGGCAGCCAGGGGTGCCAAGCTGCTTGGGTGTTGTAGGAGAGCTCTGGGGAGGACTCAGCCTCGCTAGCGGGATCTGGTTGGTCCTGGTGGGAAGGACGCCTAGTGGGGTGAAGAGAGCTCAGGCCTGTGAGTCAGGCACCTATAGTCTGTCTTCGCTTTGTCACTAAGATGCTGGTGGTAGTGAGAGCACCCCCTGTCCACCCTGGGCTTCTGTCTCCTCATCTGTGGAATGGGGAGCATGGATAGTCCCTGACATCTTGGTT	270
rs2075726_REF	tested_variant	ATGGGGAGGCAGCCAGGGGTGCCAAGCTGCTTGGGTGTTGTAGGAGAGCTCTGGGGAGGACTCAGCCTCGCTAGCGGGATCTGGTTGGTCCTGGTGGGAAGGACGCCTAGTGGGGTGAAGAGAGCTCAGGCCTGGGAGTCAGGCACCTATAGTCTGTCTTCGCTTTGTCACTAAGATGCTGGTGGTAGTGAGAGCACCCCCTGTCCACCCTGGGCTTCTGTCTCCTCATCTGTGGAATGGGGAGCATGGATAGTCCCTGACATCTTGGTT	270
rs2084007_ALT	tested_variant	GGAGAGCTTCCTTCAGAGCCAGAGCCAGAAGGGGGCAAACAGATGAAGAGGAGAGACCCAGGAAGGACAGCAGATACCTTCTGATTGTGAGTCCCTTCACCTTGGCTCTTCAGAAGGAGCACAGTGATCTTGATTCCAAGAGGCTTGGCCAGGTGGCCGCTGACCAGGCAAGCAGATGTGGGTAGTTATGCCAGGAAGTGGTGGGCATCCGGACACCCCCACTCAGCATGTGCTTAGGGCACAATCAAAGCTGGTTCACAACCAAATTAC	270
rs2084007_REF	tested_variant	GGAGAGCTTCCTTCAGAGCCAGAGCCAGAAGGGGGCAAACAGATGAAGAGGAGAGACCCAGGAAGGACAGCAGATACCTTCTGATTGTGAGTCCCTTCACCTTGGCTCTTCAGAAGGAGCACAGTGATCTTGATCCCAAGAGGCTTGGCCAGGTGGCCGCTGACCAGGCAAGCAGATGTGGGTAGTTATGCCAGGAAGTGGTGGGCATCCGGACACCCCCACTCAGCATGTGCTTAGGGCACAATCAAAGCTGGTTCACAACCAAATTAC	270
rs210131_ALT	tested_variant	GTGACCGTCTACAGGAGCGGCCTCTGACTCAGGGTGGCCATGAGCAGAGGAAGGCACAGTGGCTTCAGAGACTGGTGAGCAGCAAGGAAGAGAAATTCATGTAAGGCACGGACCTGCCTCCTCCCTGCCCAACGCTGTGTGCTTTCAGCTCTTCCTCCTCTACCCTCTACAAGTTACTTTTCCCACTGGACAGCACCCTTCGGGGTCTCTCTGTCAGGCACCTGGGTTTGAGACAAATTCCACAGCGTGACACAGCCTAGGAATAGGCTT	270
rs210131_REF	tested_variant	GTGACCGTCTACAGGAGCGGCCTCTGACTCAGGGTGGCCATGAGCAGAGGAAGGCACAGTGGCTTCAGAGACTGGTGAGCAGCAAGGAAGAGAAATTCATGTAAGGCACGGACCTGCCTCCTCCCTGCCCAACGTTGTGTGCTTTCAGCTCTTCCTCCTCTACCCTCTACAAGTTACTTTTCCCACTGGACAGCACCCTTCGGGGTCTCTCTGTCAGGCACCTGGGTTTGAGACAAATTCCACAGCGTGACACAGCCTAGGAATAGGCTT	270
rs2104286_ALT	tested_variant	TGCCCCTGTGTCTTGGGGCCTCTCTCCCTGGAATGTCACTGATGGAAATTTACCAGTCCCTCAGGGCTCCCTTTCCATGTCACCCTCATGAAGCTTTCTCTGATAGCCCCATGCTCAGTAGATCTTACCACATACGACTTGTGTTACCATGACTATATCTATGCCTTTCTCCTCCTCACCAACTTATGACTCTCTTAAGGATCAGGACTATGTCGCTCATTTTTACATTTCCTATAGTATTGAAAAGGGGCATGAGAGATATTGGATAGA	270
rs2104286_REF	tested_variant	TGCCCCTGTGTCTTGGGGCCTCTCTCCCTGGAATGTCACTGATGGAAATTTACCAGTCCCTCAGGGCTCCCTTTCCATGTCACCCTCATGAAGCTTTCTCTGATAGCCCCATGCTCAGTAGATCTTACCACATATGACTTGTGTTACCATGACTATATCTATGCCTTTCTCCTCCTCACCAACTTATGACTCTCTTAAGGATCAGGACTATGTCGCTCATTTTTACATTTCCTATAGTATTGAAAAGGGGCATGAGAGATATTGGATAGA	270
rs2143606_ALT	tested_variant	CAAGACCTCCTTGAATCCCAAGCCTAGGTCTACACTTCCAGGCCCCTGAGAAGACCTAAGAACGATCAAGAAGGGATGCGCGGGTAAGCGTTGTCATCACAACATTAAAGATTTCGAAACTCCCAGACCACCAGGAAGCGTAGAGTATGGGGAAGAAAACCAAACCCAGCAACTCTAAGAGGCAAACTAGACCGGGAGGAAACAATCGGCCCCCAGGACAAAAAGCACATTCACACCTCTCCGTGCAACCCACTCATCCCTTTATACTCG	270
rs2143606_REF	tested_variant	CAAGACCTCCTTGAATCCCAAGCCTAGGTCTACACTTCCAGGCCCCTGAGAAGACCTAAGAACGATCAAGAAGGGATGCGCGGGTAAGCGTTGTCATCACAACATTAAAGATTTCGAAACTCCCAGACCACCAGAAAGCGTAGAGTATGGGGAAGAAAACCAAACCCAGCAACTCTAAGAGGCAAACTAGACCGGGAGGAAACAATCGGCCCCCAGGACAAAAAGCACATTCACACCTCTCCGTGCAACCCACTCATCCCTTTATACTCG	270
rs2145623_ALT	tested_variant	AGCGGACCCAGGGGCCACACCCAGTCCTAGAAGGAAAAGGGGCGGCCGGAGGTCGGGGCTCACTAGGAGATGCTGCCTTTTCTGGCACACACCGCCCCGGGATGCTGACAGCCAGTCAGCTTTCGGAGAAACAGCAAACGGTCTCAGACTGGTCCACGCTTGGCACTCATGTTTTTTTCCAGGTCTAGAGAGCAGCAAGAAACGCATCCTGTTACCGTAATATGAGTCAGATGAATCCTGTTGTGTCCTCCAGGTGTCCAGATGTACAGC	270
rs2145623_REF	tested_variant	AGCGGACCCAGGGGCCACACCCAGTCCTAGAAGGAAAAGGGGCGGCCGGAGGTCGGGGCTCACTAGGAGATGCTGCCTTTTCTGGCACACACCGCCCCGGGATGCTGACAGCCAGTCAGCTTTCGGAGAAACAGGAAACGGTCTCAGACTGGTCCACGCTTGGCACTCATGTTTTTTTCCAGGTCTAGAGAGCAGCAAGAAACGCATCCTGTTACCGTAATATGAGTCAGATGAATCCTGTTGTGTCCTCCAGGTGTCCAGATGTACAGC	270
rs2149085_ALT	tested_variant	CGCCCACGGGCTGTGCACCCGGCATTGTCTCTGCAGATGTTTCTCCTCTTTCCCTTCCCTGTCCGCACACCCACAGCTAGTTAAGGCTATTCCTATTTACACGTCGAGTAAACTGCGCCTTCCTCGGGGTCCTCCGCCACTGGTAACTGTCTAAATAGCAGGTGGGCCTGTAGCCTGCTCTCCCACAGGCCTGGACCTTGCCTGCATGCATTACCATTCTTTGAAACAAAATATTTAAATGATTAATCTGTTTTTCCCACTAGACTGCAA	270
rs2149085_REF	tested_variant	CGCCCACGGGCTGTGCACCCGGCATTGTCTCTGCAGATGTTTCTCCTCTTTCCCTTCCCTGTCCGCACACCCACAGCTAGTTAAGGCTATTCCTATTTACACGTCGAGTAAACTGCGCCTTCCTCGGGGTCCTCTGCCACTGGTAACTGTCTAAATAGCAGGTGGGCCTGTAGCCTGCTCTCCCACAGGCCTGGACCTTGCCTGCATGCATTACCATTCTTTGAAACAAAATATTTAAATGATTAATCTGTTTTTCCCACTAGACTGCAA	270
rs2157453_ALT	tested_variant	AAGGGCCTGAGATATGGGCAATTGTGTGGTGAGAGGTATTCTTCAAAGACAAGCTCTTCAAGATGATTTCCTGCAGAGAATCCTATCAAGCCTGAATGAACAATGCAAGGGGTGACTGTCTTACAAGCTTCAGCACAAAACATTTTGGTACCACAGTCTGTGGGTTGTTCACCTGCAGGACAGTAGCAAGGTAAGTCATAATAAAGCACTCTAGTGAAAAAAGAAGTGTCCACACAAGCTGAAGAGCAGATATGGGGTGTGTCAACAACA	270
rs2157453_REF	tested_variant	AAGGGCCTGAGATATGGGCAATTGTGTGGTGAGAGGTATTCTTCAAAGACAAGCTCTTCAAGATGATTTCCTGCAGAGAATCCTATCAAGCCTGAATGAACAATGCAAGGGGTGACTGTCTTACAAGCTTCAGCGCAAAACATTTTGGTACCACAGTCTGTGGGTTGTTCACCTGCAGGACAGTAGCAAGGTAAGTCATAATAAAGCACTCTAGTGAAAAAAGAAGTGTCCACACAAGCTGAAGAGCAGATATGGGGTGTGTCAACAACA	270
rs2163226_ALT	tested_variant	GGGCTGGACCTGGTAGGCCCTGGGCAGCAGCAGGTTTCTGAGCAGGGGACCGGCATGCTCCCCAGGACTGGCCACATGGTGTGCGCGTGAGGGAGGCCTGGGCAGACAAGCTCAACACCACTAAGGGCTGAATGCGAAACCCTCCCGCAGGGATGTGGTTTTGACATGAGAAGGCAAAAGAAATAACGCTTCCCTCAAAGGAAAGAACTGACAAACAAAGCTGGGCGCCCATGTGTCGGGCACAAACACTAAAGGTGGAAGTTCAGACGC	270
rs2163226_REF	tested_variant	GGGCTGGACCTGGTAGGCCCTGGGCAGCAGCAGGTTTCTGAGCAGGGGACCGGCATGCTCCCCAGGACTGGCCACATGGTGTGCGCGTGAGGGAGGCCTGGGCAGACAAGCTCAACACCACTAAGGGCTGAATGTGAAACCCTCCCGCAGGGATGTGGTTTTGACATGAGAAGGCAAAAGAAATAACGCTTCCCTCAAAGGAAAGAACTGACAAACAAAGCTGGGCGCCCATGTGTCGGGCACAAACACTAAAGGTGGAAGTTCAGACGC	270
rs2181622_ALT	tested_variant	GTTTAGCCCTAAGGGAAGTCTTTTTTAGATACGTAAGATGCACCTTCAGGGTTAAAGCATCTAGTCCAGTCTGAATAAAACATCAAAAGCACCTACAATCCCAAGCTCCTTCAAGAACTTTGCAGGCAGTCTTCAGGTGAGTTTGGTAAGACTATTAATCGGAGTAATGAAATAAAGTATTATCACATCTATTTATTTTTCTCATTTTCTTTTAACTTCTCTTTTGTGTATGTTCTAAAATACACATAATTTTCAGTTCATAGGGCATTT	270
rs2181622_REF	tested_variant	GTTTAGCCCTAAGGGAAGTCTTTTTTAGATACGTAAGATGCACCTTCAGGGTTAAAGCATCTAGTCCAGTCTGAATAAAACATCAAAAGCACCTACAATCCCAAGCTCCTTCAAGAACTTTGCAGGCAGTCTTCGGGTGAGTTTGGTAAGACTATTAATCGGAGTAATGAAATAAAGTATTATCACATCTATTTATTTTTCTCATTTTCTTTTAACTTCTCTTTTGTGTATGTTCTAAAATACACATAATTTTCAGTTCATAGGGCATTT	270
rs2187668_ALT	tested_variant	TATTTAAAATGTTGCCCGTTTCTTTCTCTCAGACTTACTCACATTTCCACATGGGAACTGGCACAGGTGGGGAGTGGGTAAAGGAGTCCAGCAGGCTGAATGCCTTCAACAATCATTTTACCACATGGTCCTCATTTACTCTCAGCTGCCTCATATGTGTCACCTCACAAGTAATCAAATAAAATGGGCATGTGGCTAAGCTTTGTAAATAGTGAAAACATGAATGTCAATTTTTTTTACATATTTCTATTACAGATATAGCTTCACATT	270
rs2187668_REF	tested_variant	TATTTAAAATGTTGCCCGTTTCTTTCTCTCAGACTTACTCACATTTCCACATGGGAACTGGCACAGGTGGGGAGTGGGTAAAGGAGTCCAGCAGGCTGAATGCCTTCAACAATCATTTTACCACATGGTCCTCACTTACTCTCAGCTGCCTCATATGTGTCACCTCACAAGTAATCAAATAAAATGGGCATGTGGCTAAGCTTTGTAAATAGTGAAAACATGAATGTCAATTTTTTTTACATATTTCTATTACAGATATAGCTTCACATT	270
rs2189521_ALT	tested_variant	AGCCCAGCTGCGGGTGGGCGGGGCTGGCGGGGAGCGGCTCACCACATCCTCCTCTTCCTCCCCACTCTGCACATGCGGCTGGGTGGCAGCCAGCGGCCTCAGACAGACCCACTGGCGTCTCTCTGCTGAGTGACTGTAAGCTCGGCGTCTGGCCCTCTGCCTGCCTCTCCCTGAGTGTGGCTGACAGCCACGCAGCTGTGTCTGTCTGTCTGCGGCCCGTGCATCCCTGCTGCGGCCGCCTGGTACCTTCCTTGCCGTCTCTTTCCTCTG	270
rs2189521_REF	tested_variant	AGCCCAGCTGCGGGTGGGCGGGGCTGGCGGGGAGCGGCTCACCACATCCTCCTCTTCCTCCCCACTCTGCACATGCGGCTGGGTGGCAGCCAGCGGCCTCAGACAGACCCACTGGCGTCTCTCTGCTGAGTGACCGTAAGCTCGGCGTCTGGCCCTCTGCCTGCCTCTCCCTGAGTGTGGCTGACAGCCACGCAGCTGTGTCTGTCTGTCTGCGGCCCGTGCATCCCTGCTGCGGCCGCCTGGTACCTTCCTTGCCGTCTCTTTCCTCTG	270
rs2222631_ALT	tested_variant	GATTGCAGGAGTGAGCCACCGTGCCTGGCTGAATTGTATACTTTAAAACGTTGAATTTTATGTCATTGCAAATAAAACATGAAGGGAAAAGAAGAATCCATACTAGGAAGACCTGAGTCTTCCCCACCCTCTCCATGCAGCCTGGAGGCCTGGAGGATGCAGTGGCCAGTCTGCAGTGCCCCTCCCAGGGAGTTCAACCTCAGCAGCCGTTAGAGAGGCTGCCCTCGCAGGGGTCTGGGAGCTGCATCACCACTGCTAGTGGAGAAGGGA	270
rs2222631_REF	tested_variant	GATTGCAGGAGTGAGCCACCGTGCCTGGCTGAATTGTATACTTTAAAACGTTGAATTTTATGTCATTGCAAATAAAACATGAAGGGAAAAGAAGAATCCATACTAGGAAGACCTGAGTCTTCCCCACCCTCTCCGTGCAGCCTGGAGGCCTGGAGGATGCAGTGGCCAGTCTGCAGTGCCCCTCCCAGGGAGTTCAACCTCAGCAGCCGTTAGAGAGGCTGCCCTCGCAGGGGTCTGGGAGCTGCATCACCACTGCTAGTGGAGAAGGGA	270
rs2227551_ALT	tested_variant	AGTCCTCAGGCTGCAGCATCTCTGTTTATGTTCTGGTCACGTTTATTTACAATTAATGGGTTCTCAAATCCAAACAAAACTGACCACAGTCTTCTAGAGGAAGTAGCAAGGTTGGCTCTGAAGCCTATAGCATCTCTGACTCAGTCTGTCCCCTGGAAGGCTGGCAGCTCAGCAAGCACAGAAGTCTCTCCAGAAGACAGTGGGTCACCTGCCTCCCAAAAGCTGAAAGGCTAACTTGTACTTTCCCCAGCAGGCAGCTGGCACCCTGAG	270
rs2227551_REF	tested_variant	AGTCCTCAGGCTGCAGCATCTCTGTTTATGTTCTGGTCACGTTTATTTACAATTAATGGGTTCTCAAATCCAAACAAAACTGACCACAGTCTTCTAGAGGAAGTAGCAAGGTTGGCTCTGAAGCCTATAGCATCGCTGACTCAGTCTGTCCCCTGGAAGGCTGGCAGCTCAGCAAGCACAGAAGTCTCTCCAGAAGACAGTGGGTCACCTGCCTCCCAAAAGCTGAAAGGCTAACTTGTACTTTCCCCAGCAGGCAGCTGGCACCCTGAG	270
rs2230926_ALT	tested_variant	ACATGCAGATAACTTGACTTTCCTTCTCTTCTCCTCCTTTCTGTCCTCAGGTGACGGCAATTGCCTCATGCATGCCACTTCTCAGTACATGTGGGGCGTTCAGGACACAGACTTGGTACTGAGGAAGGCGCTGTGCAGCACGCTCAAGGAAACAGACACACGCAACTTTAAATTCCGCTGGCAACTGGAGTCTCTCAAATCTCAGGAATTTGTTGAAACGGGGCTTTGCTATGATACTCGGGTAGGTTTTTCCCCCTAATTATCTACTAA	270
rs2230926_REF	tested_variant	ACATGCAGATAACTTGACTTTCCTTCTCTTCTCCTCCTTTCTGTCCTCAGGTGACGGCAATTGCCTCATGCATGCCACTTCTCAGTACATGTGGGGCGTTCAGGACACAGACTTGGTACTGAGGAAGGCGCTGTTCAGCACGCTCAAGGAAACAGACACACGCAACTTTAAATTCCGCTGGCAACTGGAGTCTCTCAAATCTCAGGAATTTGTTGAAACGGGGCTTTGCTATGATACTCGGGTAGGTTTTTCCCCCTAATTATCTACTAA	270
rs2231884_ALT	tested_variant	CTTGGTTTTAATCCCACCCCCAGCCCCACGAGCTACTGACGTCTCTAATTCTGCCCCTCCGAGCTCTGCCTGGAAGTCCACATCCGGAGGGGCCGCCTATCGGCCAAGTCTATCCACACTCTTCCCGTAAGCCCTTCAAAAGCTCAACATATTCTAGACAGACCTCTGCCTCTCCCCATTTGTTTCTTTCCTGCGTCCCTATCTCAGTGACAGCCCTAACATCCACCAGTTCTCATACGAGAAACCTGGGCGTTCTTCCAGACTCCTCTC	270
rs2231884_REF	tested_variant	CTTGGTTTTAATCCCACCCCCAGCCCCACGAGCTACTGACGTCTCTAATTCTGCCCCTCCGAGCTCTGCCTGGAAGTCCACATCCGGAGGGGCCGCCTATCGGCCAAGTCTATCCACACTCTTCCCGTAAGCCCCTCAAAAGCTCAACATATTCTAGACAGACCTCTGCCTCTCCCCATTTGTTTCTTTCCTGCGTCCCTATCTCAGTGACAGCCCTAACATCCACCAGTTCTCATACGAGAAACCTGGGCGTTCTTCCAGACTCCTCTC	270
rs2233278_ALT	tested_variant	TTCCTCCTTCGCCTAAGGTGGGGGATTCCAGTGCTCAGGGCCCTGAGGAAACTGCCAGATGCCCAGCCCACATCCTCCCACCCCGTTCCTATCCTACCTGTTGCCACTTACTCTCTGAGGCTTCTCCATCCATACTGAAGAAGGGGCCCACTCCTTCCTTGGTGCATGCCGAGTCACATTTGGATGTCAAGTAAGGCCTTAGAAACCGCAGCCCAAGGAATTCTGCACTGACCAGCTGGAGATCCTGAACAAGTCACCTCATCATCCTGA	270
rs2233278_REF	tested_variant	TTCCTCCTTCGCCTAAGGTGGGGGATTCCAGTGCTCAGGGCCCTGAGGAAACTGCCAGATGCCCAGCCCACATCCTCCCACCCCGTTCCTATCCTACCTGTTGCCACTTACTCTCTGAGGCTTCTCCATCCATAGTGAAGAAGGGGCCCACTCCTTCCTTGGTGCATGCCGAGTCACATTTGGATGTCAAGTAAGGCCTTAGAAACCGCAGCCCAAGGAATTCTGCACTGACCAGCTGGAGATCCTGAACAAGTCACCTCATCATCCTGA	270
rs2233287_ALT	tested_variant	AGAAAGGAAGTTAGGTGCTGCCCGAGAGAAAAACAGCTCACCCCTCCTCTGCGGCCCTGTGGCTGAGAGCAGCAAGGGGGACAAAATCTCTTCCCATTTTGAGTACACAGGGACCGTTACATATCATCTCACATAAGATCACAAAGCAGGATTCTCGACAAGCCTGTCATAGCCCTCTGCATAATGTGAGGTCATATCCCCTCGATGGCCAATCCTCTTTTGTAGAAGGGAGATGTGGGACTAGCTGACCTTGAACCAGCAGCACTGTAG	270
rs2233287_REF	tested_variant	AGAAAGGAAGTTAGGTGCTGCCCGAGAGAAAAACAGCTCACCCCTCCTCTGCGGCCCTGTGGCTGAGAGCAGCAAGGGGGACAAAATCTCTTCCCATTTTGAGTACACAGGGACCGTTACATATCATCTCACATGAGATCACAAAGCAGGATTCTCGACAAGCCTGTCATAGCCCTCTGCATAATGTGAGGTCATATCCCCTCGATGGCCAATCCTCTTTTGTAGAAGGGAGATGTGGGACTAGCTGACCTTGAACCAGCAGCACTGTAG	270
rs2233434_ALT	tested_variant	GGAGTGGCAGGCGTGGGGCCGGGTCCTCAGCCTCGGGGCCCCCCAGCAAGGACAGGGTGTAGGTGAGCGAGGAGGAGCCATAGGTGGAATCAGCCCGCTCCCCATCCGCGTCTTCCTTCTCCTGTGGTTCCTTGGCGGGTCCCGGAGGATGGGTGCAGGGCTGGGGGCTGCCGTCCGAGGGCCCGGAGGCTGGAGCCGAGGTGGACTCGGGTAGGGAGCGCAGAGAGCGCAGAGACTCAATGCCAGAGTCGTACTGGCTCTCCTCCGCCT	270
rs2233434_REF	tested_variant	GGAGTGGCAGGCGTGGGGCCGGGTCCTCAGCCTCGGGGCCCCCCAGCAAGGACAGGGTGTAGGTGAGCGAGGAGGAGCCATAGGTGGAATCAGCCCGCTCCCCATCCGCGTCTTCCTTCTCCTGTGGTTCCTTGACGGGTCCCGGAGGATGGGTGCAGGGCTGGGGGCTGCCGTCCGAGGGCCCGGAGGCTGGAGCCGAGGTGGACTCGGGTAGGGAGCGCAGAGAGCGCAGAGACTCAATGCCAGAGTCGTACTGGCTCTCCTCCGCCT	270
rs2234067_ALT	tested_variant	GCGCGCGAGGCGCTCCGGTAATCGCTATCCTTCCGGGAAACGAAAACGAAAGAGCGGGATGCGGTTCCACTTGCGCCGCTGCGGGCTAGGAGCAGGGCAGGGCAGGGCAGGGGCCGGCCCCGTGGGAGCGCAGCCCCGGGGCGCTGCCCGCTCGCTAGCCTGGGAGGCGTGGGTCCTGCACACAGCCTCCAGCCGGCGGACAGTCCCTCTGGCGACCTGGCCTTGGCTCCCACTGGGGCAGAGCCGGGATTCTGCAGGATCTGAGGATCT	270
rs2234067_REF	tested_variant	GCGCGCGAGGCGCTCCGGTAATCGCTATCCTTCCGGGAAACGAAAACGAAAGAGCGGGATGCGGTTCCACTTGCGCCGCTGCGGGCTAGGAGCAGGGCAGGGCAGGGCAGGGGCCGGCCCCGTGGGAGCGCAGCACCGGGGCGCTGCCCGCTCGCTAGCCTGGGAGGCGTGGGTCCTGCACACAGCCTCCAGCCGGCGGACAGTCCCTCTGGCGACCTGGCCTTGGCTCCCACTGGGGCAGAGCCGGGATTCTGCAGGATCTGAGGATCT	270
rs2236262_ALT	tested_variant	GAGTGGCTAAGATTGAGTTCCATTGCGATGTAATTAGGTCACCCCATTATGAGCACGTTTCTTTGGAAAGGACGGGGCGGGCCGAAGAGAGCGCATTCTCACCACCCCCAACACACACTTTTTTTTAAAACTGCGTTTCTTATTTATTCGTAAACATCTGGGCAAACCCAGCGAAACCTTCCAAATCACAATTGTTTGAGAAACCGGCTGTTTTTCAACTTTGTGAAACCCAACTTTTGCTGCAGCCACGAACCTACGTGATCCCAGCGG	270
rs2236262_REF	tested_variant	GAGTGGCTAAGATTGAGTTCCATTGCGATGTAATTAGGTCACCCCATTATGAGCACGTTTCTTTGGAAAGGACGGGGCGGGCCGAAGAGAGCGCATTCTCACCACCCCCAACACACACTTTTTTTTAAAACTGCATTTCTTATTTATTCGTAAACATCTGGGCAAACCCAGCGAAACCTTCCAAATCACAATTGTTTGAGAAACCGGCTGTTTTTCAACTTTGTGAAACCCAACTTTTGCTGCAGCCACGAACCTACGTGATCCCAGCGG	270
rs2239802_ALT	tested_variant	GGTCAGAGGAAGACGTATATGGAGATATCTGAGGGAGGAAAACAGGGTGGGGAAAGGAAATGTAATGCATTTAAGAGACAAGGTAGGAACAGATGTGGCTCTTGATTTCTCTTTGCTAGAACGAATCAGACATTGGTATCATCTGGTATCCCAAAGCTTCAGGGTCTGTCATCCCTTTCTATAGACGGGCACCTTGATCACGGCTCCAGTCTTAGAAATCATCTCCAGTACCTAAAACCATTGTTTCACATTAGAATACTGAGTCTAGGG	270
rs2239802_REF	tested_variant	GGTCAGAGGAAGACGTATATGGAGATATCTGAGGGAGGAAAACAGGGTGGGGAAAGGAAATGTAATGCATTTAAGAGACAAGGTAGGAACAGATGTGGCTCTTGATTTCTCTTTGCTAGAACGAATCAGACATTCGTATCATCTGGTATCCCAAAGCTTCAGGGTCTGTCATCCCTTTCTATAGACGGGCACCTTGATCACGGCTCCAGTCTTAGAAATCATCTCCAGTACCTAAAACCATTGTTTCACATTAGAATACTGAGTCTAGGG	270
rs2245569_ALT	tested_variant	CCTGCCCTTCTCTTTCGCTCCCCTGCACCCTCCCCAGCCTTCCCCCACCCGCCACCTCCAACCCCAGCTCCCTCAGGCTTCCTTCCTTTTTTTTTTTTTCCTTTTTTTTCCTAGGCTGGAAAAAGCCCCTGACCGGCGCACTCAACCTGCGGGCCGAAGGGCTGCTCTCCGGCCAGCCTGGGCGCCGGGGACAGCAGCCGGCGCGGCGTCCTACCTGGTGAAGTTCGTCCTGCCCTCGGCGTGGACCCAGGCCCCGGTCGCCGCCCGGGA	270
rs2245569_REF	tested_variant	CCTGCCCTTCTCTTTCGCTCCCCTGCACCCTCCCCAGCCTTCCCCCACCCGCCACCTCCAACCCCAGCTCCCTCAGGCTTCCTTCCTTTTTTTTTTTTTCCTTTTTTTTCCTAGGCTGGAAAAAGCCCCTGACCAGCGCACTCAACCTGCGGGCCGAAGGGCTGCTCTCCGGCCAGCCTGGGCGCCGGGGACAGCAGCCGGCGCGGCGTCCTACCTGGTGAAGTTCGTCCTGCCCTCGGCGTGGACCCAGGCCCCGGTCGCCGCCCGGGA	270
rs2247314_ALT	tested_variant	GCACGCCCCCGCCGGTGGACACGCCCCCCAGAACGGCACGTCCCCGCCCGGCGTTCACGCCCCGCCCCGTGGTTGGCTCAGAGAGGCCGAGGCAGGAGCAGCTCCGCGGGCCTTGAGGGCGTGTCAGGCGGCTGCGTTCCTTCGCCACGCAGGCGCCCCGCGCCTTTTCCCGCAGCTCTGCGCCACTCCCACACTCCCGGGTCCGAGCTAACCTAGACCACCCGTGAGGACCGCCCTCGGGGGGACCGCCCGTGTCTGCGCCATCCCCCG	270
rs2247314_REF	tested_variant	GCACGCCCCCGCCGGTGGACACGCCCCCCAGAACGGCACGTCCCCGCCCGGCGTTCACGCCCCGCCCCGTGGTTGGCTCAGAGAGGCCGAGGCAGGAGCAGCTCCGCGGGCCTTGAGGGCGTGTCAGGCGGCTGTGTTCCTTCGCCACGCAGGCGCCCCGCGCCTTTTCCCGCAGCTCTGCGCCACTCCCACACTCCCGGGTCCGAGCTAACCTAGACCACCCGTGAGGACCGCCCTCGGGGGGACCGCCCGTGTCTGCGCCATCCCCCG	270
rs2249937_ALT	tested_variant	GCGGTTCATAGGGTGTGTGCACATCTAATCCCTCTCCTTCGAGAGTGCCGCCACCCTCATTCTTAGGGAAGGGGCGGGGAAGGGTTCCTGGGATCGTCATCCTACCTAAGCACCCCAGTGAGTGTTCAGTTCCCGGCCGCAGCTAGTGCCCTGTGCCCAGTGGGAAGCCACGTGGCCAGGCCTAGCGAGATCTCCGGGCGCGGTGGCCCGTGTGTGCCTCTAGCCAGGCCGCCGTGGCCAGGGCTTGGTGGTGTGTTTGACGCTAACCTT	270
rs2249937_REF	tested_variant	GCGGTTCATAGGGTGTGTGCACATCTAATCCCTCTCCTTCGAGAGTGCCGCCACCCTCATTCTTAGGGAAGGGGCGGGGAAGGGTTCCTGGGATCGTCATCCTACCTAAGCACCCCAGTGAGTGTTCAGTTCCCTGCCGCAGCTAGTGCCCTGTGCCCAGTGGGAAGCCACGTGGCCAGGCCTAGCGAGATCTCCGGGCGCGGTGGCCCGTGTGTGCCTCTAGCCAGGCCGCCGTGGCCAGGGCTTGGTGGTGTGTTTGACGCTAACCTT	270
rs2250903_ALT	tested_variant	GGAGGCTGAGGCAGGAGAATCGCTTGAACCCGGGAGGCAGAGGTTGCAGTGATCTGAGATTGCGCCACTGCACTCCAGCCTGAGTGACAGAGTGAGACAACGTCTCAAAAAAAAAAAAAAAAGAAGAAGAAGAATAACTGGAACTGGAACAGGAGCTTCCTGGAAGATTGACTGGGGTTAGGGGTTGCAGGCGAGTAAGCCTGTCAGAGAATGGAGCCTCCTGCCAACAGAGGGGGAGCTGGCATACAGAGGCCGGGTGGGAGCGTGGCC	270
rs2250903_REF	tested_variant	GGAGGCTGAGGCAGGAGAATCGCTTGAACCCGGGAGGCAGAGGTTGCAGTGATCTGAGATTGCGCCACTGCACTCCAGCCTGAGTGACAGAGTGAGACAACGTCTCAAAAAAAAAAAAAAAAGAAGAAGAAGAAGAACTGGAACTGGAACAGGAGCTTCCTGGAAGATTGACTGGGGTTAGGGGTTGCAGGCGAGTAAGCCTGTCAGAGAATGGAGCCTCCTGCCAACAGAGGGGGAGCTGGCATACAGAGGCCGGGTGGGAGCGTGGCC	270
rs2251396_ALT	tested_variant	ATAATGGCTGGTAATATTCAGAATTCCAGCCCCTCTCATCCTAACTTAATGGCCGGTGGCCTTTCTTCGTTTTACAAGAACAGTTTCCCTTTAAACTATAAACTAAATTCCTTCCCAAGGCTAGTTCAGCCTACACCTAGAAATGAAGAAGGGCAGTTTAGCGGTTGGAAGCAAGATGGGGTCAGTTAGGTTTGATGTCTTTCACTGTCATCATTTCCTTAGTTATAATTTTGCAAAGGCGGTTTCACCTTGGCTTCAGCCCCACCCATG	270
rs2251396_REF	tested_variant	ATAATGGCTGGTAATATTCAGAATTCCAGCCCCTCTCATCCTAACTTAATGGCCGGTGGCCTTTCTTCGTTTTACAAGAACAGTTTCCCTTTAAACTATAAACTAAATTCCTTCCCAAGGCTAGTTCAGCCTACGCCTAGAAATGAAGAAGGGCAGTTTAGCGGTTGGAAGCAAGATGGGGTCAGTTAGGTTTGATGTCTTTCACTGTCATCATTTCCTTAGTTATAATTTTGCAAAGGCGGTTTCACCTTGGCTTCAGCCCCACCCATG	270
rs2263318_ALT	tested_variant	GTGGTTTTGGGAGAGAAGTGCAAAATCCCACGACAGGTGAGTTGAAGGAATGGGATATGGAGCCACATCCACTTCCACCCCTTGGTATCTGGACCCACGTGTTCTTCCTACTGAGATTACAGAACTGTAGAGATATCTTTGATTTTTAAAATGCACCATGTCCTGAAAGATGGCACCCTCCCACCCGCAGAGTGCTTCCTGCAAGCTGGCGTTGAGCTGTGCCTATAGAAGCTCTTTTCAACATTCTTTATGGCCAGCAGCCCTTGGTTG	270
rs2263318_REF	tested_variant	GTGGTTTTGGGAGAGAAGTGCAAAATCCCACGACAGGTGAGTTGAAGGAATGGGATATGGAGCCACATCCACTTCCACCCCTTGGTATCTGGACCCACGTGTTCTTCCTACTGAGATTACAGAACTGTAGAGATGTCTTTGATTTTTAAAATGCACCATGTCCTGAAAGATGGCACCCTCCCACCCGCAGAGTGCTTCCTGCAAGCTGGCGTTGAGCTGTGCCTATAGAAGCTCTTTTCAACATTCTTTATGGCCAGCAGCCCTTGGTTG	270
rs2266959_ALT	tested_variant	TGCCATTTTTGGGGGGATAACGGTTGATTTCAGTCGTTCGAATCAAAACGGGCCAAAGTTTATAATAATAATTTGGTACTTTGGATCTTGAATGCAGCAGGGTGCTTTCTCGCTAATTGGCACCTTTTGGTGAGTAACACATGCTAAATTGGCTTAGTACTTTTGCCAGTGGATTTGCCAAGGTCCTCTGTAGCCCACCCCGCCAGCATCTGTGAGTCGGCGGCTGGGTAGTGCTGCCGGCCTGCAACGGGCCGGAAATTAAAAAAAGGC	270
rs2266959_REF	tested_variant	TGCCATTTTTGGGGGGATAACGGTTGATTTCAGTCGTTCGAATCAAAACGGGCCAAAGTTTATAATAATAATTTGGTACTTTGGATCTTGAATGCAGCAGGGTGCTTTCTCGCTAATTGGCACCTTTTGGTGAGGAACACATGCTAAATTGGCTTAGTACTTTTGCCAGTGGATTTGCCAAGGTCCTCTGTAGCCCACCCCGCCAGCATCTGTGAGTCGGCGGCTGGGTAGTGCTGCCGGCCTGCAACGGGCCGGAAATTAAAAAAAGGC	270
rs2267407_ALT	tested_variant	CCACAGTGAAGAGGCCAGGGTGGCCTCCAGCCTAGCTGGGGGGCAGGGTCCTCAGTGCAGAGGGCTGAGTGGGCTCTTGTTCAGACGGGTGGTCAGGGAGAGGATGGGTCAGAGACAGTGAGCACAGAGGGAGGAGTTCAGGTGCCTTGAGTGGCACCTCATGGAAAGAAGCCCTGCTGGGGTCTGGAGAGGGGGTTTCTGGGGCTCCCTGGGTTTGGCTGGCTGTATCCCAGAAACTCCCACTCGAGGTTCTGGCCTCTGCAGGCCTGG	270
rs2267407_REF	tested_variant	CCACAGTGAAGAGGCCAGGGTGGCCTCCAGCCTAGCTGGGGGGCAGGGTCCTCAGTGCAGAGGGCTGAGTGGGCTCTTGTTCAGACGGGTGGTCAGGGAGAGGATGGGTCAGAGACAGTGAGCACAGAGGGAGGGGTTCAGGTGCCTTGAGTGGCACCTCATGGAAAGAAGCCCTGCTGGGGTCTGGAGAGGGGGTTTCTGGGGCTCCCTGGGTTTGGCTGGCTGTATCCCAGAAACTCCCACTCGAGGTTCTGGCCTCTGCAGGCCTGG	270
rs2269368_ALT	tested_variant	AAGGAACCAGCAGAGGGAACCGCTGCCTTTCTTCATCACTGCCGGCAGCAAAAGCTGACTGGAAGCCATGTCCTAGTCCAGATCCGGGCATGCACACCGGCTGGTGTTGAGCAGGCAACTTGTGAATTGCAAGTTGATTGCATTGGTGGCTTTCCTGGCAGAGCTTTCGGATCTCAGTTCAGACAAACTCGTCAGCACACCCTGTCCTGACCTCCCCCTAAACTAGGGCTGGCCCTCTTCCGACCCCTTCTTGGCACCGTGCACTTTCCT	270
rs2269368_REF	tested_variant	AAGGAACCAGCAGAGGGAACCGCTGCCTTTCTTCATCACTGCCGGCAGCAAAAGCTGACTGGAAGCCATGTCCTAGTCCAGATCCGGGCATGCACACCGGCTGGTGTTGAGCAGGCAACTTGTGAATTGCAAGTCGATTGCATTGGTGGCTTTCCTGGCAGAGCTTTCGGATCTCAGTTCAGACAAACTCGTCAGCACACCCTGTCCTGACCTCCCCCTAAACTAGGGCTGGCCCTCTTCCGACCCCTTCTTGGCACCGTGCACTTTCCT	270
rs2274351_ALT	tested_variant	GCCCCCCCGGCCTTCGCTTCGCTCTTTCCCCCGGGACTGCACGCCATCTACGGAGAGTGCCGCCGCCTTTACCCTGACCAGCCGAACCCGCTCCAGGTTACCGCTATCGTCAAGTACTGGTATGCTCTGGGCCGTGGGGAGACGGACAGGCGCGGGCTGGAAAGGGTTAAAGCGCCGAGGGCGAAGTAATTTGTGGGAGGTGGGAGGAGGGGTAGAGAATGGTTAAAGCACTCAGAAGGAGGGCTTCTTGCTGCGAGGGAAGGAGTTAAG	270
rs2274351_REF	tested_variant	GCCCCCCCGGCCTTCGCTTCGCTCTTTCCCCCGGGACTGCACGCCATCTACGGAGAGTGCCGCCGCCTTTACCCTGACCAGCCGAACCCGCTCCAGGTTACCGCTATCGTCAAGTACTGGTATGCTCTGGGCCGCGGGGAGACGGACAGGCGCGGGCTGGAAAGGGTTAAAGCGCCGAGGGCGAAGTAATTTGTGGGAGGTGGGAGGAGGGGTAGAGAATGGTTAAAGCACTCAGAAGGAGGGCTTCTTGCTGCGAGGGAAGGAGTTAAG	270
rs2274471_ALT	tested_variant	AAAAATCTTCCTCTTTAAGACGACACCTAGAACGAGTCTTGCTGGTGATATTTGCTTCCATTTGTGTCTTATAATTCCCTCGCTCCCGCCTCCTTATTCCTTTTTAAAATTTTCTAGACACTTAAACAGCCTAGGAAAAGCATTTGTTTCCCCTGGATTTATGTGGTAGTAGTTAACTGCTGCTTCTGTTTTTAGGTTTCAGAAGCAGGCAACAGGAACAAGATGTGAACTGTTTCTCTTCTGCAGAAAAAGAGGCTCTTCCTCCTCCTC	270
rs2274471_REF	tested_variant	AAAAATCTTCCTCTTTAAGACGACACCTAGAACGAGTCTTGCTGGTGATATTTGCTTCCATTTGTGTCTTATAATTCCCTCGCTCCCGCCTCCTTATTCCTTTTTAAAATTTTCTAGACACTTAAACAGCCTAGAAAAAGCATTTGTTTCCCCTGGATTTATGTGGTAGTAGTTAACTGCTGCTTCTGTTTTTAGGTTTCAGAAGCAGGCAACAGGAACAAGATGTGAACTGTTTCTCTTCTGCAGAAAAAGAGGCTCTTCCTCCTCCTC	270
rs2275806_ALT	tested_variant	TAGAGGAGCGAAGAGGGAACAATGTCTCCAATTCAAATAAAACCCCAAATTAAGCTCTCAGCCCCATCGGTGGGATAGCCTGCGGGGGAACCCACTCCCTCTCCTGGCAGCATTGCCCTGGGGGCGAGCAGAGAATGGATTTGGAGTCTTCTTTTCCCGCCTGACCCCTGCTCGCCCGAGCAGCATTTTCGGGCCAGCGGCTGCAGCCACCCGGGCGCCGCTAGGGGATGCAGTGGCTCAAAGGACCGAGCGGGCGGTGCAGGTTGGAAC	270
rs2275806_REF	tested_variant	TAGAGGAGCGAAGAGGGAACAATGTCTCCAATTCAAATAAAACCCCAAATTAAGCTCTCAGCCCCATCGGTGGGATAGCCTGCGGGGGAACCCACTCCCTCTCCTGGCAGCATTGCCCTGGGGGCGAGCAGAGAGTGGATTTGGAGTCTTCTTTTCCCGCCTGACCCCTGCTCGCCCGAGCAGCATTTTCGGGCCAGCGGCTGCAGCCACCCGGGCGCCGCTAGGGGATGCAGTGGCTCAAAGGACCGAGCGGGCGGTGCAGGTTGGAAC	270
rs2280381_ALT	tested_variant	ATTGACATTTTCATTTTAACGCATAGGAAACAGGCCTGGAGAGAGGAAGTCCGTTTCGTGATGGCTGGAGAAAGGGCGTCTCCTGACCCCTCATCCAGAGCTGTCTGTGCTTCCCTTGGCAGCAAGATGACTGATGGAGCCCAGACAAAATTTTAGTTCCTTCAAAGAAGTGTTTTGCTTTCGGGGCCGTTGCTCAGTAACCCTGGGGCCGCTGGCTGAAGGCAGCATAGGCACTTCTCAACAAGCTCTTGAGTACACGCCTGGGGAGAC	270
rs2280381_REF	tested_variant	ATTGACATTTTCATTTTAACGCATAGGAAACAGGCCTGGAGAGAGGAAGTCCGTTTCGTGATGGCTGGAGAAAGGGCGTCTCCTGACCCCTCATCCAGAGCTGTCTGTGCTTCCCTTGGCAGCAAGATGACTGACGGAGCCCAGACAAAATTTTAGTTCCTTCAAAGAAGTGTTTTGCTTTCGGGGCCGTTGCTCAGTAACCCTGGGGCCGCTGGCTGAAGGCAGCATAGGCACTTCTCAACAAGCTCTTGAGTACACGCCTGGGGAGAC	270
rs2281388_ALT	tested_variant	GTGGAACCTGTGTAATCTGAGTTTCTTGCTGGGCAGGAAGATGGTCTCTGCAATACCCTCAATGACTGGCTCCCCATTGCGCAGCCACGTGATGTTCAGCACTGGTGGGAAGAACTTGTCAACATGGCAGACGAAGGTGTTGGGCTGGCCCAGATCCACAGGCTCCTTGGGAAAGACGCTTACCTCGGTGGGGGCTCCAAAAGGGGATAGAACCCAAGGAGCCTACTGCCATTGGCTGATTCTTAAAGGTTCCACCACCCCAAGTCCTAT	270
rs2281388_REF	tested_variant	GTGGAACCTGTGTAATCTGAGTTTCTTGCTGGGCAGGAAGATGGTCTCTGCAATACCCTCAATGACTGGCTCCCCATTGCGCAGCCACGTGATGTTCAGCACTGGTGGGAAGAACTTGTCAACATGGCAGACGAGGGTGTTGGGCTGGCCCAGATCCACAGGCTCCTTGGGAAAGACGCTTACCTCGGTGGGGGCTCCAAAAGGGGATAGAACCCAAGGAGCCTACTGCCATTGGCTGATTCTTAAAGGTTCCACCACCCCAAGTCCTAT	270
rs2284553_ALT	tested_variant	GGACGGGTGACCCAGACTCAATTCCGACTTTGGCCGAGGGCATGTTTGACACTGGGTGTGAAATCTAGACAGTTCCCGCGGTCATAGAGATGGGGCAGCAGCATTCAGGCAGGGCTCAGAACTGTCCGGGTCCCGTCAGTGTTGGGGCGGAAGAGGAAGAGTGTCAACTGAGCCAGGCATTTATTTATTTTATTGTTGTTTGAGACAGGGTGTCGCTCTGTCGCCCAGGCTGGAGTGCAGTGGGCAGCATCTCAGCTACTGCAGCCTCCG	270
rs2284553_REF	tested_variant	GGACGGGTGACCCAGACTCAATTCCGACTTTGGCCGAGGGCATGTTTGACACTGGGTGTGAAATCTAGACAGTTCCCGCGGTCATAGAGATGGGGCAGCAGCATTCAGGCAGGGCTCAGAACTGTCCGGGTCCCATCAGTGTTGGGGCGGAAGAGGAAGAGTGTCAACTGAGCCAGGCATTTATTTATTTTATTGTTGTTTGAGACAGGGTGTCGCTCTGTCGCCCAGGCTGGAGTGCAGTGGGCAGCATCTCAGCTACTGCAGCCTCCG	270
rs228963_ALT	tested_variant	GAGCAGTCACTGCTCAGATGCCTTAGCCCCTCAATGCACACAGCATCCATCCCATGGTATGGGTGGGAAGCCTGAGGCTTGGGCTGGTCAAGGGACCTGCGCCAGGTCATGCAGATGAACAGCAGGGGAGCCCAGGTTTAAACCCAGGCCCTCTGTGTCCCCCTACAGGGTGACTGCATCTCCGAGTCCTGGCTTGTCATGCCTGACAGAGGGCTGCCGAGTGAGCAGCTTAAGGCATCCTGCCACTGTGCAGCTGCCAACCCTACAGCC	270
rs228963_REF	tested_variant	GAGCAGTCACTGCTCAGATGCCTTAGCCCCTCAATGCACACAGCATCCATCCCATGGTATGGGTGGGAAGCCTGAGGCTTGGGCTGGTCAAGGGACCTGCGCCAGGTCATGCAGATGAACAGCAGGGGAGCCCAAGTTTAAACCCAGGCCCTCTGTGTCCCCCTACAGGGTGACTGCATCTCCGAGTCCTGGCTTGTCATGCCTGACAGAGGGCTGCCGAGTGAGCAGCTTAAGGCATCCTGCCACTGTGCAGCTGCCAACCCTACAGCC	270
rs2289702_ALT	tested_variant	CCCCTGGCCAAGTTCTCCCAGCGTCCACTCTAGGGCCTGCTAGCACCCTCTCGGGCGGCGCGCCCTCTGCGTACCTAAGGAGTTCACGCACAGTTCGGCGGCACCGCAGACGGGGACTCCCAGGAGCCAGGCCCTGGCGCAGAGCAGCGGCAGCGTGGCCCACATCGCAGCGCTGGCGGCTTGGCTCTTGCGCTCAGGGTCCGCGGAGGTGGCGGCCCAGAGCGTCAACTGGGAGCGCGGGGGGGGAGCGGCACGAGCGTGGAGGAGCGG	270
rs2289702_REF	tested_variant	CCCCTGGCCAAGTTCTCCCAGCGTCCACTCTAGGGCCTGCTAGCACCCTCTCGGGCGGCGCGCCCTCTGCGTACCTAAGGAGTTCACGCACAGTTCGGCGGCACCGCAGACGGGGACTCCCAGGAGCCAGGCCCCGGCGCAGAGCAGCGGCAGCGTGGCCCACATCGCAGCGCTGGCGGCTTGGCTCTTGCGCTCAGGGTCCGCGGAGGTGGCGGCCCAGAGCGTCAACTGGGAGCGCGGGGGGGGAGCGGCACGAGCGTGGAGGAGCGG	270
rs2297067_ALT	tested_variant	CAAGCAGCAGGAAAGAGCCCAATGCCCACCGCAAGGATGGCACAAGGCTGGGCCTGGGCTCCCTGAGGCAGGCCTTCTCCCGGGCCAGCCAGCGGGCTTTGACCCAGGTCTCCAAGGAAGATACGGGCCTGTTCTGGCGAAGCTCCTGCTCCCTGTTCCGGTCCTTCCGGCAAGCCCTGAATGACGGCCCAGCTACCGGCCATTCCCAGGCCACTCCTGAGGTGCCCTCGGGGGTCATGAATGGTGTCAGCCAGCAGGCATCCACTGGGG	270
rs2297067_REF	tested_variant	CAAGCAGCAGGAAAGAGCCCAATGCCCACCGCAAGGATGGCACAAGGCTGGGCCTGGGCTCCCTGAGGCAGGCCTTCTCCCGGGCCAGCCAGCGGGCTTTGACCCAGGTCTCCAAGGAAGATACGGGCCTGTTCCGGCGAAGCTCCTGCTCCCTGTTCCGGTCCTTCCGGCAAGCCCTGAATGACGGCCCAGCTACCGGCCATTCCCAGGCCACTCCTGAGGTGCCCTCGGGGGTCATGAATGGTGTCAGCCAGCAGGCATCCACTGGGG	270
rs2297441_ALT	tested_variant	TCCCCAGAACTTCCCTGGCTCCTGGCCTGTGAGTGGTGCCACAGGGGCACCCCAGCTGAGCCCCTCACCGGGAAGGAGGAGACCCCCGTGGGCACGTGTCCACTTTTAATCAGGGGACAGGGCTCTCTAATAAAACTGCTGGCAGTGCCCAGGACGGTGTCTTCGTGGCCTGGGCTTGGTGGTGGGAGTTGAGGGACAGGGAGTTGGCAGAGGCCCCTCCCAGCCTGCCATGTGACACTGTACTTCCTCCACGGTGGGCTCAGCCCTGCC	270
rs2297441_REF	tested_variant	TCCCCAGAACTTCCCTGGCTCCTGGCCTGTGAGTGGTGCCACAGGGGCACCCCAGCTGAGCCCCTCACCGGGAAGGAGGAGACCCCCGTGGGCACGTGTCCACTTTTAATCAGGGGACAGGGCTCTCTAATAAAGCTGCTGGCAGTGCCCAGGACGGTGTCTTCGTGGCCTGGGCTTGGTGGTGGGAGTTGAGGGACAGGGAGTTGGCAGAGGCCCCTCCCAGCCTGCCATGTGACACTGTACTTCCTCCACGGTGGGCTCAGCCCTGCC	270
rs2297550_ALT	tested_variant	TTCCTGGCTTCTCTGTGGCTCACACTCTGGTCCTATTGCCTACCCTTGGGAACTCAGAGCATCCTCTTTCTCTTTTCTGCTGAGCTGGTGGCTGCACCGAGTTGCCTCTGTCTCTTTAAGAGAGAAAGAGAGAGGGAGAGACGGAAATCAGGAAGTGCGAGAGAGCTGAGAGCCAGGACTCAGTGCTGAGCTTGGTGTCCCACCGCCACAAGGAGGCAGGGAAGAAACCCACTAGTCCCAGCTCCTGGGGTGGCACAGACATTGCAACTG	270
rs2297550_REF	tested_variant	TTCCTGGCTTCTCTGTGGCTCACACTCTGGTCCTATTGCCTACCCTTGGGAACTCAGAGCATCCTCTTTCTCTTTTCTGCTGAGCTGGTGGCTGCACCGAGTTGCCTCTGTCTCTTTAAGAGAGAAAGAGAGAGCGAGAGACGGAAATCAGGAAGTGCGAGAGAGCTGAGAGCCAGGACTCAGTGCTGAGCTTGGTGTCCCACCGCCACAAGGAGGCAGGGAAGAAACCCACTAGTCCCAGCTCCTGGGGTGGCACAGACATTGCAACTG	270
rs2297559_ALT	tested_variant	AGGGCCACACAAAAGCACAGAGCCTGGACCCAGGACATGCCTCAAGCAATACCTTCACTGCCACAGGCCAGATTCCGCCAGAGACCAGAAATCGGCACTCAGTCTACATGCAAGCCAGCCGCTGTGCATCTCAAAGACATGCTCTGTGTCCTGGGAGAGACCAGGATCCCGGAAGTCATCCAGCTGAAGGAACTGCTGTCCCTAGCAGCGTGACTCACCTGTACTCCATCCTCTGGTGGTCGCTATGAGAAACAGCAGGAAGCTGAGTTG	270
rs2297559_REF	tested_variant	AGGGCCACACAAAAGCACAGAGCCTGGACCCAGGACATGCCTCAAGCAATACCTTCACTGCCACAGGCCAGATTCCGCCAGAGACCAGAAATCGGCACTCAGTCTACATGCAAGCCAGCCGCTGTGCATCTCAAGGACATGCTCTGTGTCCTGGGAGAGACCAGGATCCCGGAAGTCATCCAGCTGAAGGAACTGCTGTCCCTAGCAGCGTGACTCACCTGTACTCCATCCTCTGGTGGTCGCTATGAGAAACAGCAGGAAGCTGAGTTG	270
rs2300603_ALT	tested_variant	AATGAGGAATCAACAAATCATGGCCTACTTTTCTCATGTAACAAGAAGTTCAAAAGTGGAGAGACCAGGCTACAGCAAGGAAGAACCAAGCTCCTTCTCTCTAAGCAGCCATCCTCAGTATGAGGCTTTCATTCCCTAGGCTGTGAGATGGGTGCCGAGCCTCTCGGCATCAGTCTATGTTGAAGGAAGGAAGCCTTTGTCCTTATGAGCAGGCTGTGCCTTTTTGGTAGGAAGGGAAGCTCTGCCTTCACCTCCCTCCCGCCCATCAGG	270
rs2300603_REF	tested_variant	AATGAGGAATCAACAAATCATGGCCTACTTTTCTCATGTAACAAGAAGTTCAAAAGTGGAGAGACCAGGCTACAGCAAGGAAGAACCAAGCTCCTTCTCTCTAAGCAGCCATCCTCAGTATGAGGCTTTCATTCTCTAGGCTGTGAGATGGGTGCCGAGCCTCTCGGCATCAGTCTATGTTGAAGGAAGGAAGCCTTTGTCCTTATGAGCAGGCTGTGCCTTTTTGGTAGGAAGGGAAGCTCTGCCTTCACCTCCCTCCCGCCCATCAGG	270
rs2303745_ALT	tested_variant	GATCTCACTTTCATTGCTTCCAAGTACCGGGAGGTGCTTTGCTTCTTCAACCGAACTTGACCACAATGGGAGGAGGCGTGGCAACCAATGGGCGCATGAGTTAGCTGGATGCGGCCAATGGAAGCGTGCAAAGCTCTCCTATGTGGGGGCGGGGCTAGACTGCACACCAATGACAGGGAGGTGGTGGCGCCATCAGTGTGGGCTGTGCCGTGGCTGGAAGTTACTGTGAGGCGGCGGCTAAGAAGGCGGCTCTGGTGGCGGCGGTGGAGG	270
rs2303745_REF	tested_variant	GATCTCACTTTCATTGCTTCCAAGTACCGGGAGGTGCTTTGCTTCTTCAACCGAACTTGACCACAATGGGAGGAGGCGTGGCAACCAATGGGCGCATGAGTTAGCTGGATGCGGCCAATGGAAGCGTGCAAAGCGCTCCTATGTGGGGGCGGGGCTAGACTGCACACCAATGACAGGGAGGTGGTGGCGCCATCAGTGTGGGCTGTGCCGTGGCTGGAAGTTACTGTGAGGCGGCGGCTAAGAAGGCGGCTCTGGTGGCGGCGGTGGAGG	270
rs2304206_ALT	tested_variant	CGACCTCCAGCGTCGGCCACTGTAGCTCCTTCCTTGCTCCACTTTCCCCAGAGTACACAGCCTGCCTTTCCACTCTCCGTGCAGACCCATCCTCTTTCCCGCTCCTCGCTCTCGGACGCCACCAACGCTCTCCCAGGCTCTTCCGCGTTACCTACGATGGAAGGTCGGGGCGTGCGGGCAGCTGGAACCCACCCCTGTCTTGGAGCTCCGGGTAGCTCTCAAACTCGAGGCTGCGCACCCCCTTTCCCGTCAGCTGAGCTCTAGAGCGCT	270
rs2304206_REF	tested_variant	CGACCTCCAGCGTCGGCCACTGTAGCTCCTTCCTTGCTCCACTTTCCCCAGAGTACACAGCCTGCCTTTCCACTCTCCGTGCAGACCCATCCTCTTTCCCGCTCCTCGCTCTCGGACGCCACCAACGCTCTCCCGGGCTCTTCCGCGTTACCTACGATGGAAGGTCGGGGCGTGCGGGCAGCTGGAACCCACCCCTGTCTTGGAGCTCCGGGTAGCTCTCAAACTCGAGGCTGCGCACCCCCTTTCCCGTCAGCTGAGCTCTAGAGCGCT	270
rs230534_ALT	tested_variant	GCTTTCTCTAACAATTAAGGGCGAACTAACCAGCATGAGGATTGTGTCTGCTTGATTTTAAACCATCCTTTCCTGTCTGTACACAGGAAATCTTATCAACAAGAGATGATTCTTTATGCCACAGAAGAGTAAAACCTGCTGAAAACATTCATTTTGAAAGTTTTTCTTATGTGGGCATCTTTGCGATCATCAGTAACAGGGGTGGGGCATATTCTGACATTTCCATTTTTGAGGCAAGCGGTCTTGAAGTTTTTTTCTTTCTTGGCTTGA	270
rs230534_REF	tested_variant	GCTTTCTCTAACAATTAAGGGCGAACTAACCAGCATGAGGATTGTGTCTGCTTGATTTTAAACCATCCTTTCCTGTCTGTACACAGGAAATCTTATCAACAAGAGATGATTCTTTATGCCACAGAAGAGTAAAATCTGCTGAAAACATTCATTTTGAAAGTTTTTCTTATGTGGGCATCTTTGCGATCATCAGTAACAGGGGTGGGGCATATTCTGACATTTCCATTTTTGAGGCAAGCGGTCTTGAAGTTTTTTTCTTTCTTGGCTTGA	270
rs2313430_ALT	tested_variant	GTATTAAAACTGCTTCCTGTTGCTGTTAACCAAAGCAGGCAATTTCTCATTAGTTACTTCACAGGGAGATCCGATGGTTTGTTGAAGTGTCAAAACCTCATTAACATGTTTACCACAGGTGAGTGAGATCTTTTCTTCATGTTCTTTTCGTTATGAAAACTTCCTTTAATAAAGTAATACATAAAACTTTTAAAATAAGGAGATGCTATGGTAACCACTTTGGTCTGAATAACATCTGTTTTTTTGGGAAAGAATAAAAATCAGGAGAAA	270
rs2313430_REF	tested_variant	GTATTAAAACTGCTTCCTGTTGCTGTTAACCAAAGCAGGCAATTTCTCATTAGTTACTTCACAGGGAGATCCGATGGTTTGTTGAAGTGTCAAAACCTCATTAACATGTTTACCACAGGTGAGTGAGATCTTTTTTTCATGTTCTTTTCGTTATGAAAACTTCCTTTAATAAAGTAATACATAAAACTTTTAAAATAAGGAGATGCTATGGTAACCACTTTGGTCTGAATAACATCTGTTTTTTTGGGAAAGAATAAAAATCAGGAGAAA	270
rs2317230_ALT	tested_variant	CAGAGCTGAGGTGTCAGGAGCACTTCACTCAAAGAGGAAGTGAAAATCAAGATGCTTTGAATAGATTCAATGGAAAAGAAAGACACAAAATGTTATTTTAACATAGGTTCCTTCAATGTCTAGTTTATTGAGAGTTTTTAACATGAAGAGATGTTGAATTTTATTGAAGGCCTTTTCTGCATTTGAGATAATCATGTGGCTTTTGTCTTTAGTTCTGTTTATGGGATGAATCACATTTATTGATTTGCATATGTTGAACCTTGCATCCTA	270
rs2317230_REF	tested_variant	CAGAGCTGAGGTGTCAGGAGCACTTCACTCAAAGAGGAAGTGAAAATCAAGATGCTTTGAATAGATTCAATGGAAAAGAAAGACACAAAATGTTATTTTAACATAGGTTCCTTCAATGTCTAGTTTATTGAGAGGTTTTAACATGAAGAGATGTTGAATTTTATTGAAGGCCTTTTCTGCATTTGAGATAATCATGTGGCTTTTGTCTTTAGTTCTGTTTATGGGATGAATCACATTTATTGATTTGCATATGTTGAACCTTGCATCCTA	270
rs231775_ALT	tested_variant	GTGGGTTCAAACACATTTCAAAGCTTCAGGATCCTGAAAGGTTTTGCTCTACTTCCTGAAGACCTGAACACCGCTCCCATAAAGCCATGGCTTGCCTTGGATTTCAGCGGCACAAGGCTCAGCTGAACCTGGCTGCCAGGACCTGGCCCTGCACTCTCCTGTTTTTTCTTCTCTTCATCCCTGTCTTCTGCAAAGGTGAGTGAGACTTTTGGAGCATGAAGATGGAGGAGGTGTTTCTCCTACCTGGGTTTCATTTGTTTCAGCAGTCAA	270
rs231775_REF	tested_variant	GTGGGTTCAAACACATTTCAAAGCTTCAGGATCCTGAAAGGTTTTGCTCTACTTCCTGAAGACCTGAACACCGCTCCCATAAAGCCATGGCTTGCCTTGGATTTCAGCGGCACAAGGCTCAGCTGAACCTGGCTACCAGGACCTGGCCCTGCACTCTCCTGTTTTTTCTTCTCTTCATCCCTGTCTTCTGCAAAGGTGAGTGAGACTTTTGGAGCATGAAGATGGAGGAGGTGTTTCTCCTACCTGGGTTTCATTTGTTTCAGCAGTCAA	270
rs2362475_ALT	tested_variant	TCAGCTTAAACTTAGTGATCAAGCTATTTTTCTTGCTTATTTGAAAATGTCTTCCAGGTTTCTCCTGGAAGCTTCTGAGTCCAGTGAAAGGCAAATCGTTCACGGGGCTGAAGCTGTTTCTGTTTCTTGCGTGTCTGTTCTGTTGGAGAACAGACAGAATAGAAAGTGTGATAGTTGTACGTTTCAGTAAGAGACACCAACTCAGGCAGCGCTAGGTCATACCGACTAATCCAGAAATATCCCATCATCATTTTTTTCTGCCCCTTTCTG	270
rs2362475_REF	tested_variant	TCAGCTTAAACTTAGTGATCAAGCTATTTTTCTTGCTTATTTGAAAATGTCTTCCAGGTTTCTCCTGGAAGCTTCTGAGTCCAGTGAAAGGCAAATCGTTCACGGGGCTGAAGCTGTTTCTGTTTCTTGCGTGTATGTTCTGTTGGAGAACAGACAGAATAGAAAGTGTGATAGTTGTACGTTTCAGTAAGAGACACCAACTCAGGCAGCGCTAGGTCATACCGACTAATCCAGAAATATCCCATCATCATTTTTTTCTGCCCCTTTCTG	270
rs2371108_ALT	tested_variant	AAGAAAGCCGCAGGTGGGCGCAGAAGCTGAGCTGTGTGCAGCCCCCCGCTCCGCCGCGCCCCAGGGACCCTGAACTGGTGGGCGCTCAAAGGGCCACGGGGGTTCCCAGGGAGCCTAGGTGGGCCTAAGGATGGTTGGCCCCAAGTAAGCCTAGAAAAAAGCCCAGAGAACTTAGTGGCCAGGCGCTCTGACAGAGCCTGGTCTCCAAGAGCCAGAAGCGGAGGTTTTCGAGGCTTGGTTAAGTCTGATGTGGGCAATCGGCAGCAATCT	270
rs2371108_REF	tested_variant	AAGAAAGCCGCAGGTGGGCGCAGAAGCTGAGCTGTGTGCAGCCCCCCGCTCCGCCGCGCCCCAGGGACCCTGAACTGGTGGGCGCTCAAAGGGCCACGGGGGTTCCCAGGGAGCCTAGGTGGGCCTAAGGATGGGTGGCCCCAAGTAAGCCTAGAAAAAAGCCCAGAGAACTTAGTGGCCAGGCGCTCTGACAGAGCCTGGTCTCCAAGAGCCAGAAGCGGAGGTTTTCGAGGCTTGGTTAAGTCTGATGTGGGCAATCGGCAGCAATCT	270
rs2381401_ALT	tested_variant	CTAATTCAGCATTCTTAAAGATCTGGAATGGTAGGGCAGGCAGAGACACCATAATCAGAGAAAGCAAACCCATAGAATGAATCACTGTTCCCCCAAGGATGGAAGGGGTCTGATGTTGTCAGTTTGCTGTCAAATACCTGGTTTGTCCTGAAGGGGTCAGTATCTGCCTCTGCTGCTGGAAGATCATGTAATCAGTGGTAGGTAGCCTTGGGGAGAAAAAGCCATGATGTTGAGTGTGTGCAGCATCTCCATCTCTGCCACATGGCCACT	270
rs2381401_REF	tested_variant	CTAATTCAGCATTCTTAAAGATCTGGAATGGTAGGGCAGGCAGAGACACCATAATCAGAGAAAGCAAACCCATAGAATGAATCACTGTTCCCCCAAGGATGGAAGGGGTCTGATGTTGTCAGTTTGCTGTCAAACACCTGGTTTGTCCTGAAGGGGTCAGTATCTGCCTCTGCTGCTGGAAGATCATGTAATCAGTGGTAGGTAGCCTTGGGGAGAAAAAGCCATGATGTTGAGTGTGTGCAGCATCTCCATCTCTGCCACATGGCCACT	270
rs2382817_ALT	tested_variant	GCAACATGGAGCAAGCCCCTTGTCTGCAGACAGCTCGATTAGAACATTCTTCCTTGCCTCACAATGCCTGTTATCAAGGCATTCAGACTGTGCCCTATCCTTGCCCATTATAGATCTAAGTTTGCTCCTCTCTCCGGGCCCCAGTCCCCCATTAGGAAGGAACCAGAGCCCCTGCTTTCTACCACAGCAGCGGCACAAGTGGGTGAGCTCAGACAGCAGGACTTGCTGGGTGTCAAGGTTTTCAGATGCAGAGGCGGAAGCACCTCCTCC	270
rs2382817_REF	tested_variant	GCAACATGGAGCAAGCCCCTTGTCTGCAGACAGCTCGATTAGAACATTCTTCCTTGCCTCACAATGCCTGTTATCAAGGCATTCAGACTGTGCCCTATCCTTGCCCATTATAGATCTAAGTTTGCTCCTCTCTCAGGGCCCCAGTCCCCCATTAGGAAGGAACCAGAGCCCCTGCTTTCTACCACAGCAGCGGCACAAGTGGGTGAGCTCAGACAGCAGGACTTGCTGGGTGTCAAGGTTTTCAGATGCAGAGGCGGAAGCACCTCCTCC	270
rs2384991_ALT	tested_variant	TTACTAGGGACAGGCTTCCGAGGACTGTGCAGCTGAGGCTGGGAGGTGGCGCTCAGCTGCATGACTGGGGGAAGAGTAGCTGGCACAGAACTACAGCTGCAGCCGTGCAAAGACCCTGAGGCCAGGAAGGCAGGCTATTGGGAATTTGGGTGGAGAGGCTCCTGAAAGGAGACACTGGCCAGCCCAGGGACTGGTGCAGTCAGGACTTTTTCCAAAAAGGTTTCAAGTAAGGAGTCAGATCTGTGATTTAGAAAAAGCCCTTCACATCAC	270
rs2384991_REF	tested_variant	TTACTAGGGACAGGCTTCCGAGGACTGTGCAGCTGAGGCTGGGAGGTGGCGCTCAGCTGCATGACTGGGGGAAGAGTAGCTGGCACAGAACTACAGCTGCAGCCGTGCAAAGACCCTGAGGCCAGGAAGGCAGGATATTGGGAATTTGGGTGGAGAGGCTCCTGAAAGGAGACACTGGCCAGCCCAGGGACTGGTGCAGTCAGGACTTTTTCCAAAAAGGTTTCAAGTAAGGAGTCAGATCTGTGATTTAGAAAAAGCCCTTCACATCAC	270
rs2387397_ALT	tested_variant	AGCCACCCAGGCTTGAAAAGTGGTAGCTTCTTGCCGCCGACTTCCTGCCGGTGCCAAGTCAGAGGGAGCTCTGCGTGTCCTCAGTTCACCCTCGCCAGGCCACACCGCATGCAAATAAGAAGCTGTTTCAGTGTCTGCCCATCTGAGACGCTGACATAAAAAAGGAAGAAAGAAAGGAAAAAAACCACCGTCACCACCAACAAAAAAACCCAAAACTGATTAATTCTCGTAGATTGCAGCAGAGCAGGGGGCCTGGTGGTGACACATCCT	270
rs2387397_REF	tested_variant	AGCCACCCAGGCTTGAAAAGTGGTAGCTTCTTGCCGCCGACTTCCTGCCGGTGCCAAGTCAGAGGGAGCTCTGCGTGTCCTCAGTTCACCCTCGCCAGGCCACACCGCATGCAAATAAGAAGCTGTTTCAGTGTGTGCCCATCTGAGACGCTGACATAAAAAAGGAAGAAAGAAAGGAAAAAAACCACCGTCACCACCAACAAAAAAACCCAAAACTGATTAATTCTCGTAGATTGCAGCAGAGCAGGGGGCCTGGTGGTGACACATCCT	270
rs2394250_ALT	tested_variant	CTAGCCGAGGGCTAGAACAATCCTGCCACCTCAGCCTCCTGAGTAGTTGGGACTACAAGCGAGTGCCACCACGTCCAGCTGTCATTTACCATCTGGTACCAACCCCCATTAGACAATGAACCATCCATGATCACTAACTGTGTCCCTTCCATCTTCGTCAGCTTTAGGAGCATTTTTTTTCCCAATGGAACTCCACCTATGATTACTAACCATTCCCCAGGACCCCTAGCCTACACTTTTCTGTAGATGAAAATGTCATACACCACAGAG	270
rs2394250_REF	tested_variant	CTAGCCGAGGGCTAGAACAATCCTGCCACCTCAGCCTCCTGAGTAGTTGGGACTACAAGCGAGTGCCACCACGTCCAGCTGTCATTTACCATCTGGTACCAACCCCCATTAGACAATGAACCATCCATGATCACGAACTGTGTCCCTTCCATCTTCGTCAGCTTTAGGAGCATTTTTTTTCCCAATGGAACTCCACCTATGATTACTAACCATTCCCCAGGACCCCTAGCCTACACTTTTCTGTAGATGAAAATGTCATACACCACAGAG	270
rs2395029_ALT	tested_variant	ACTCCTCCTACCCTCATTGTGTGACAGCAGCCATGCCTCCTCCTGGGGATCAGGATCTATTACCTGTGCCTGGAGAGGAGGGGACTCCTCTTCTCACCCGCTGGTCTCTGGACACATACTGTCCAATTCCCCTGGGGCAGCTGTAATGTGTAGTTCAATGGGCACTCATTTGTCCCCTTTTAAGGGTACCCTCCTTTAGAATCCAGGACCTTCTACCCTGCAGAGTGTGGTTTTGGGAGAGAAGTGCAAAATCCCACGACAGGTGAGTTG	270
rs2395029_REF	tested_variant	ACTCCTCCTACCCTCATTGTGTGACAGCAGCCATGCCTCCTCCTGGGGATCAGGATCTATTACCTGTGCCTGGAGAGGAGGGGACTCCTCTTCTCACCCGCTGGTCTCTGGACACATACTGTCCAATTCCCCTGTGGCAGCTGTAATGTGTAGTTCAATGGGCACTCATTTGTCCCCTTTTAAGGGTACCCTCCTTTAGAATCCAGGACCTTCTACCCTGCAGAGTGTGGTTTTGGGAGAGAAGTGCAAAATCCCACGACAGGTGAGTTG	270
rs2395231_ALT	tested_variant	AGGGTGGAAGTCATGTCAGAATTGGAGGATGATGGAGCGTGAAGGAGTAGGAGTATGGGAAAAGCTTTAGCAGGAAGGTAGAAAATCAGGTGATACAAAGCATTTGGAACATTTGAGGGCAAATGAGGAACGTGAGTGATCTTGGCACAGAAGCCCAGACCTCACCAGTCCCACGGCTCCTCATGCTCTATGAAAATAGCCCTTGAAGACCGAAGAAGACTGGGACAAAAACCCAAGCTGCCTGCTGTGGGTATGCTGTACAATGAAGCT	270
rs2395231_REF	tested_variant	AGGGTGGAAGTCATGTCAGAATTGGAGGATGATGGAGCGTGAAGGAGTAGGAGTATGGGAAAAGCTTTAGCAGGAAGGTAGAAAATCAGGTGATACAAAGCATTTGGAACATTTGAGGGCAAATGAGGAACGTGGGTGATCTTGGCACAGAAGCCCAGACCTCACCAGTCCCACGGCTCCTCATGCTCTATGAAAATAGCCCTTGAAGACCGAAGAAGACTGGGACAAAAACCCAAGCTGCCTGCTGTGGGTATGCTGTACAATGAAGCT	270
rs240975_ALT	tested_variant	CTTTTAAGGGCTCATGGCACTGAAGATTTCACATGAAAGGGTCGTGATTGATTTGAGCAAGCAAGGGGTATGTGACAGGGGCTGCATGCACCGGTGGTCAGAGAGAAACAGAACAGGGCAGGGAGTTTCACAATCTTCTTCTATACAATGTCTGGAATCTATGAATAACGTCGGTTTCTAAGTCATGAGTTGATTTTTAACTACTAGGTTTAGGCCAGGCAGGCCCAGGTCCGGTTTTGGGCCTGGCGCTGGGCTGCCTGTCTTTGATTT	270
rs240975_REF	tested_variant	CTTTTAAGGGCTCATGGCACTGAAGATTTCACATGAAAGGGTCGTGATTGATTTGAGCAAGCAAGGGGTATGTGACAGGGGCTGCATGCACCGGTGGTCAGAGAGAAACAGAACAGGGCAGGGAGTTTCACAATGTTCTTCTATACAATGTCTGGAATCTATGAATAACGTCGGTTTCTAAGTCATGAGTTGATTTTTAACTACTAGGTTTAGGCCAGGCAGGCCCAGGTCCGGTTTTGGGCCTGGCGCTGGGCTGCCTGTCTTTGATTT	270
rs2409781_ALT	tested_variant	TACTCACAGTGTTCTAGCTACAGACAAGATGCTCTTTTAAGCATAGAAAATCCATGAAACAAATCACTGCCGACCTGTAGCATTTGCCTGTTCCTGTTGTATAAATACTCCCACCAGGGCCAATTTCAAGTTGCCAACATGACTTGCGTGAACATGGGTTCGAGATGCGCAGCAGCACAGCACGATAGAGTACTTCCGCCTTATAGACACAGTCAGTTAAAGAACCTCAAAGCATAGCTATTATTAAGATGCAGTAAAAATAATCAGGAA	270
rs2409781_REF	tested_variant	TACTCACAGTGTTCTAGCTACAGACAAGATGCTCTTTTAAGCATAGAAAATCCATGAAACAAATCACTGCCGACCTGTAGCATTTGCCTGTTCCTGTTGTATAAATACTCCCACCAGGGCCAATTTCAAGTTGCTAACATGACTTGCGTGAACATGGGTTCGAGATGCGCAGCAGCACAGCACGATAGAGTACTTCCGCCTTATAGACACAGTCAGTTAAAGAACCTCAAAGCATAGCTATTATTAAGATGCAGTAAAAATAATCAGGAA	270
rs2421184_ALT	tested_variant	ACAGTTTTTCCAGAATTGTGACTGTGAATTTTATACCCACAACAGGAGTTTAGGTGAAAATATCCTCAACTATTTTCTTTTCTAATCTTTTGCTCTTGGCTTCCTTCTCAGAGTGCCTCCTCATAACCTGACGCGCCTGCCAGGACCAAAGTAGATCTTAAACATATAAATAATGGCTGAGGTTTCATCCTTAGACTGCATGGTTTCCCCCAGGGGAGTACATATTTATATTCTTCTTTTAATCAATGGAGAAACCAGAGGATGACTCAT	270
rs2421184_REF	tested_variant	ACAGTTTTTCCAGAATTGTGACTGTGAATTTTATACCCACAACAGGAGTTTAGGTGAAAATATCCTCAACTATTTTCTTTTCTAATCTTTTGCTCTTGGCTTCCTTCTCAGAGTGCCTCCTCATAACCTGACGCACCTGCCAGGACCAAAGTAGATCTTAAACATATAAATAATGGCTGAGGTTTCATCCTTAGACTGCATGGTTTCCCCCAGGGGAGTACATATTTATATTCTTCTTTTAATCAATGGAGAAACCAGAGGATGACTCAT	270
rs2431099_ALT	tested_variant	GTACTTATCATGCACATGTGCTTTGAGGTAAATTATCTAAGAGAATAGATGTGAACTGCCCAGCAAAGTGCCTGGTGGATAGTGGGTGCTCAGTAAATAGTTGCAGCTGTGGTTGAGCAGGCATAGCACAAATGGTGGGCAATTTGACAAGTGCATATTGGTATCTGTCAGATGTGAGACACTGTCGGAAGTCTTGGGGTGATTGAAAGCTGTGTGATTGAGAATGATGGTTTCCAGCTTCATCCATGTCCCCACAAAGGACATGAACTC	270
rs2431099_REF	tested_variant	GTACTTATCATGCACATGTGCTTTGAGGTAAATTATCTAAGAGAATAGATGTGAACTGCCCAGCAAAGTGCCTGGTGGATAGTGGGTGCTCAGTAAATAGTTGCAGCTGTGGTTGAGCAGGCATAGCACAAATGATGGGCAATTTGACAAGTGCATATTGGTATCTGTCAGATGTGAGACACTGTCGGAAGTCTTGGGGTGATTGAAAGCTGTGTGATTGAGAATGATGGTTTCCAGCTTCATCCATGTCCCCACAAAGGACATGAACTC	270
rs2445610_ALT	tested_variant	AGGTTGACTGCTCTTTAAAAAAAGAAACAGTTTTTTTTTTCTTCTGTTTTTCCAGTAGTGTCACTCTTCAGGGGCCCCTCTTTACTTTGTACTCTTTGACAGTCAGAAATATACCTACCCATTTCCAATTTCCTGCTATTGTACTTGAAATATGGATTTCACATATTTGGGGTAATCACTTCATCAGTAAAGTTGGCCTTCGTAAGTTAAAAACACTCAAATTTTAGAAACTCAATGTTCTGTGGGTTACAAATGACTGCCCACCATGCT	270
rs2445610_REF	tested_variant	AGGTTGACTGCTCTTTAAAAAAAGAAACAGTTTTTTTTTTCTTCTGTTTTTCCAGTAGTGTCACTCTTCAGGGGCCCCTCTTTACTTTGTACTCTTTGACAGTCAGAAATATACCTACCCATTTCCAATTTCCTACTATTGTACTTGAAATATGGATTTCACATATTTGGGGTAATCACTTCATCAGTAAAGTTGGCCTTCGTAAGTTAAAAACACTCAAATTTTAGAAACTCAATGTTCTGTGGGTTACAAATGACTGCCCACCATGCT	270
rs244656_ALT	tested_variant	TGAGGTCCGGTGCTCTTGGCTGTGTTCGCGGCTCGGAGCCGTCGCCTGACTGAGGGGCCCGTCACAGATGTGTGATGTATAAGCTCTGCACGCAACAGGAGCTCAATAAATGTGCGAAGGGGGGTATACTTATGATCGCACTGTATGCAGGCGGCCTAGAAGGAAGTCCCTGATTGGCACAGGGATGGAGGATGGGGCAAGAGCCGCAACAGCGCCGCGGAGTTCCAACGCTGCCGGTTCCCTGGGGTACGAGCACAGCCTCAAGCAGCC	270
rs244656_REF	tested_variant	TGAGGTCCGGTGCTCTTGGCTGTGTTCGCGGCTCGGAGCCGTCGCCTGACTGAGGGGCCCGTCACAGATGTGTGATGTATAAGCTCTGCACGCAACAGGAGCTCAATAAATGTGCGAAGGGGGGTATACTTATGTTCGCACTGTATGCAGGCGGCCTAGAAGGAAGTCCCTGATTGGCACAGGGATGGAGGATGGGGCAAGAGCCGCAACAGCGCCGCGGAGTTCCAACGCTGCCGGTTCCCTGGGGTACGAGCACAGCCTCAAGCAGCC	270
rs2476491_ALT	tested_variant	ATAATCATATGACCTACTTTATTTTGAGAATTAACCAAAGTAATACTATGTCTGAACATAATACCTGAAAGATAGCATTTAGGCAATGGATATTCACTGTGGTGGTTCTAGCTAGTGTTCAAATGTTTTCTGGATCAAAGCTTGAAGCAAATAAGAACGAAAGGAAACATAACTATCAGTATCGGAGTTGGTGCATGGGCCGGCTTTAACCAGTCATGTTTCCTAGTCTATAGCTTTGCTCATTTTCTTACCAAAGGAAATCAGGGCCTG	270
rs2476491_REF	tested_variant	ATAATCATATGACCTACTTTATTTTGAGAATTAACCAAAGTAATACTATGTCTGAACATAATACCTGAAAGATAGCATTTAGGCAATGGATATTCACTGTGGTGGTTCTAGCTAGTGTTCAAATGTTTTCTGGAACAAAGCTTGAAGCAAATAAGAACGAAAGGAAACATAACTATCAGTATCGGAGTTGGTGCATGGGCCGGCTTTAACCAGTCATGTTTCCTAGTCTATAGCTTTGCTCATTTTCTTACCAAAGGAAATCAGGGCCTG	270
rs2516049_ALT	tested_variant	CAGAAAAGGGAAATGGGAAGGAAACATTTCTGTAAGTGCAAGTGTTGGGGAGAAGGAGTAGGAGCTGGGGGGAAGCTGAGAATTGTGCTTTGTGACAAAGAGCATGGTTAACGGACAGTAGCACATGTGAGTCACGGAAGGACAATAAGATATGGAGAATCAGCCAAGATGGCGCTCCAGCCAGGGTTACCAGTGCCTAGACAGAAAGCAAAATAATAGCTCAGCAGCCGCATTGAATGGGAACAGTGAATAGTGTGAAAATAATGAGAA	270
rs2516049_REF	tested_variant	CAGAAAAGGGAAATGGGAAGGAAACATTTCTGTAAGTGCAAGTGTTGGGGAGAAGGAGTAGGAGCTGGGGGGAAGCTGAGAATTGTGCTTTGTGACAAAGAGCATGGTTAACGGACAGTAGCACATGTGAGTCATGGAAGGACAATAAGATATGGAGAATCAGCCAAGATGGCGCTCCAGCCAGGGTTACCAGTGCCTAGACAGAAAGCAAAATAATAGCTCAGCAGCCGCATTGAATGGGAACAGTGAATAGTGTGAAAATAATGAGAA	270
rs2523616_ALT	tested_variant	AAACTGTCCTCTAACTCCCCATCCCACTCAGAGCAAAGGCCAGATCCAACCCCACTCCCCTCAAGCCCACCTGTTCTGGCCGCACCTCTGACCTCACCTCAGTTTCTCTCCGTCCAGCCCTCCTGGCCTCCTTGCTCTTCTGGGAACACAAACACCTTCCTGCCATAGTGCATTTGGACTGGAGCTTCCTCTGCCTGGAAAGAACTTCCCCAGACATCCTCATGTCTCTCAAATCTTTCCTCAAAAGTCACCTTTGCAACAAGGCACACA	270
rs2523616_REF	tested_variant	AAACTGTCCTCTAACTCCCCATCCCACTCAGAGCAAAGGCCAGATCCAACCCCACTCCCCTCAAGCCCACCTGTTCTGGCCGCACCTCTGACCTCACCTCAGTTTCTCTCCGTCCAGCCCTCCTGGCCTCCTTGTTCTTCTGGGAACACAAACACCTTCCTGCCATAGTGCATTTGGACTGGAGCTTCCTCTGCCTGGAAAGAACTTCCCCAGACATCCTCATGTCTCTCAAATCTTTCCTCAAAAGTCACCTTTGCAACAAGGCACACA	270
rs2531804_ALT	tested_variant	AGCTCACCGAGGCATCCGTGAGAGGAGATGCCACCTAGCGCAGATCACATCTGCTCTGAATCCTTGACAACCGCAGCCCAAAGAATGATAAACTACAAAGGCCGGAAATGCGTCACCGCGGCCCGCTCTCCGCGGAACAGCGGTTCCGGCTGTGTTCCTTCTAGGAAGGCCGGAGGTTTCCACACCTCTGTGGTCGTCACTCTGAATCCCGTCTGTAGTCTTAAGTGAGATACTAGGTGACACATTGTCTTCCACGCGGCAATATAATAA	270
rs2531804_REF	tested_variant	AGCTCACCGAGGCATCCGTGAGAGGAGATGCCACCTAGCGCAGATCACATCTGCTCTGAATCCTTGACAACCGCAGCCCAAAGAATGATAAACTACAAAGGCCGGAAATGCGTCACCGCGGCCCGCTCTCCGCGAAACAGCGGTTCCGGCTGTGTTCCTTCTAGGAAGGCCGGAGGTTTCCACACCTCTGTGGTCGTCACTCTGAATCCCGTCTGTAGTCTTAAGTGAGATACTAGGTGACACATTGTCTTCCACGCGGCAATATAATAA	270
rs2538470_ALT	tested_variant	GGGGGCTAAACATGAAAAGAAGAAGGAAAATGGTTGTTCAGATTCTTGAAGCAATTATGAAAGTCACAAACACAGATAAAGCTCAGCTCAAGGAAAGATCGTGTGCCGCCTGGAGCATGAAAACACAGTCGTGAGCTTTAGCCCACAGGAGTCTCAAAGAAAATGAGAGACGATCTGTTTGTTTCTCTTAGCTGCTTACAAAGAGAACTATACCCATGAAGGCATTTCTTTAAAAGTTGTCTCACCAATTAACAAAAATAGAAGAGAAGG	270
rs2538470_REF	tested_variant	GGGGGCTAAACATGAAAAGAAGAAGGAAAATGGTTGTTCAGATTCTTGAAGCAATTATGAAAGTCACAAACACAGATAAAGCTCAGCTCAAGGAAAGATCGTGTGCCGCCTGGAGCATGAAAACACAGTCGTGAACTTTAGCCCACAGGAGTCTCAAAGAAAATGAGAGACGATCTGTTTGTTTCTCTTAGCTGCTTACAAAGAGAACTATACCCATGAAGGCATTTCTTTAAAAGTTGTCTCACCAATTAACAAAAATAGAAGAGAAGG	270
rs2546890_ALT	tested_variant	TTTTTTTATCCTGTCGTGTCCCAGAAAGTCTTTTCGTAGCTCACAAGGGGACATCAAAGATGACAAAGAGGAGTGGAAGAAGACAGAGAGAATCAATGTGAGGAGCCTGGAACAGGGCTCTGAATTGTCTTCCCGCAGTGAAATCACTTGTCTATTGCTGAGCCAAGAATTTGACTCTGAGCATCTAGGATGAGAAAGAAGAACTGGCACCTACGCCATCTCTGCCCCTCGGGACTGACTATTTTGGTAAGTTCAGTTCACCCATGGAGG	270
rs2546890_REF	tested_variant	TTTTTTTATCCTGTCGTGTCCCAGAAAGTCTTTTCGTAGCTCACAAGGGGACATCAAAGATGACAAAGAGGAGTGGAAGAAGACAGAGAGAATCAATGTGAGGAGCCTGGAACAGGGCTCTGAATTGTCTTCCCACAGTGAAATCACTTGTCTATTGCTGAGCCAAGAATTTGACTCTGAGCATCTAGGATGAGAAAGAAGAACTGGCACCTACGCCATCTCTGCCCCTCGGGACTGACTATTTTGGTAAGTTCAGTTCACCCATGGAGG	270
rs2548279_ALT	tested_variant	CCAAAAACCTAGACACCCTCCACTGGTAACATAGTTCTGACACAATTTGTGGATAGGCATTACTGTAAATTCTTAGCCTATACTTTTAGCTGATCTTTAATACTGTTTGGAATCTCTTCTGTGAATCTCTAATCGGTGACAAATTACATGTCCCATCCACCAGAGGTATTACATGCATTTGCCAAATCCCTTGATCTAGCATTCCAAAACTACCTTGTCACTTCCCTATGTAATCTTGTTGGCTACCAAGCTGGTTTTGTTGCTTGAGGA	270
rs2548279_REF	tested_variant	CCAAAAACCTAGACACCCTCCACTGGTAACATAGTTCTGACACAATTTGTGGATAGGCATTACTGTAAATTCTTAGCCTATACTTTTAGCTGATCTTTAATACTGTTTGGAATCTCTTCTGTGAATCTCTAATCAGTGACAAATTACATGTCCCATCCACCAGAGGTATTACATGCATTTGCCAAATCCCTTGATCTAGCATTCCAAAACTACCTTGTCACTTCCCTATGTAATCTTGTTGGCTACCAAGCTGGTTTTGTTGCTTGAGGA	270
rs2548998_ALT	tested_variant	GGATGCACAGAAAAGGCGCCCGCTTGTAAATTGCCGCAGGGGAAGGCCGCGTTGCGTCCCTTGCCGGGGCACTGCCATCCGTTGCAGCCTGAGACTTGGGATAGACCTGCGGCTCTCCCGTTGGAGGCGCGGGTAGTGCTGAGCGGCTGGACGGATGCTGCCCGCCGGGGTTCGGCGCGCAGGCACTCAGATGGCTCCCACCTCCGCCTGGGCCTTGCAGCTGGCGGTGGGGCGGGGCGCAGGGGCCGGGTAGGGGAGGGCTTGGGTCCG	270
rs2548998_REF	tested_variant	GGATGCACAGAAAAGGCGCCCGCTTGTAAATTGCCGCAGGGGAAGGCCGCGTTGCGTCCCTTGCCGGGGCACTGCCATCCGTTGCAGCCTGAGACTTGGGATAGACCTGCGGCTCTCCCGTTGGAGGCGCGGGTGGTGCTGAGCGGCTGGACGGATGCTGCCCGCCGGGGTTCGGCGCGCAGGCACTCAGATGGCTCCCACCTCCGCCTGGGCCTTGCAGCTGGCGGTGGGGCGGGGCGCAGGGGCCGGGTAGGGGAGGGCTTGGGTCCG	270
rs2582532_ALT	tested_variant	TGCTTGCTTTGGGGGTAGGAGTGGGGATGGGAGCCCACATCCCACAGGGCCCAGATGGCCTGGCTCCCAGCTCCTTGTGGGGTGACCACTCTGAGGAGATAAGGCGAGTCCCTGCAGCAGAGGACAACCCCCTCCGCCAGCAGTAGGGGTCCCACTCTGCCGCCATCTCTGCCCTCTCCACGCCTAGCCTCTCCAGCAAGGGTACTGCTCAGCTGCCCCCTCTGACCTGTGGCTCTCTGGAGGGGCTGCCGTGGGGCCAAGACAGGAGCC	270
rs2582532_REF	tested_variant	TGCTTGCTTTGGGGGTAGGAGTGGGGATGGGAGCCCACATCCCACAGGGCCCAGATGGCCTGGCTCCCAGCTCCTTGTGGGGTGACCACTCTGAGGAGATAAGGCGAGTCCCTGCAGCAGAGGACAACCCCCTCTGCCAGCAGTAGGGGTCCCACTCTGCCGCCATCTCTGCCCTCTCCACGCCTAGCCTCTCCAGCAAGGGTACTGCTCAGCTGCCCCCTCTGACCTGTGGCTCTCTGGAGGGGCTGCCGTGGGGCCAAGACAGGAGCC	270
rs2618476_ALT	tested_variant	GCACACACAGGCCACTGCTGCGCTCCCGGCGAGTCACTCGGCCTCTTGATAGGAGGTGATATTGACTGTGCAGAGCTGACAGAGGTTAGTGGTCACAGGCGGGGAGCATCTGGCTCAAGGCAAATGACTGTTGCCTTCGTTTTATTTGTTTGTTTCTGAATGAAGTTGTTCCATTTTTCAGGCATTCAGGAATGGGGTAACTGAATAGATGTAATGATGATCTTCTTGTTTAAGAGATCTATTTCACCAGGAAACACCAACTGTGAAAAG	270
rs2618476_REF	tested_variant	GCACACACAGGCCACTGCTGCGCTCCCGGCGAGTCACTCGGCCTCTTGATAGGAGGTGATATTGACTGTGCAGAGCTGACAGAGGTTAGTGGTCACAGGCGGGGAGCATCTGGCTCAAGGCAAATGACTGTTGCTTTCGTTTTATTTGTTTGTTTCTGAATGAAGTTGTTCCATTTTTCAGGCATTCAGGAATGGGGTAACTGAATAGATGTAATGATGATCTTCTTGTTTAAGAGATCTATTTCACCAGGAAACACCAACTGTGAAAAG	270
rs26232_ALT	tested_variant	CCTTCCCAAAGATTAGCCAATTCCACAGTGTACACCTGTTCCATTTTGATGATACTTCCTAAGAGACAAATTTCTTGTAAAGGCTGCATGTTGACCTTTAGTTCCACTTACTGTCGGTCATATTTGCAGTGAAATTGAGTATTTTTCTAAAAGTAGAAGGATGACACCACGTGATAAGAAGATATTAGTAACCTAGGTTTAATTTTTACTAGCAGAAATGGAAAGATAATGAGTGCTGCACTTTAAGGGGGTGGATTGCTATTAAAAGAA	270
rs26232_REF	tested_variant	CCTTCCCAAAGATTAGCCAATTCCACAGTGTACACCTGTTCCATTTTGATGATACTTCCTAAGAGACAAATTTCTTGTAAAGGCTGCATGTTGACCTTTAGTTCCACTTACTGTCGGTCATATTTGCAGTGAAACTGAGTATTTTTCTAAAAGTAGAAGGATGACACCACGTGATAAGAAGATATTAGTAACCTAGGTTTAATTTTTACTAGCAGAAATGGAAAGATAATGAGTGCTGCACTTTAAGGGGGTGGATTGCTATTAAAAGAA	270
rs2655211_ALT	tested_variant	TTGAAACTGTACAACTGCTTTGGAGATTGGTTGGGCAGTTTCTTATAAAGTTAAACAAATTCTATGACTTAAGCAACTCTAGCTACTCACCCACGTAAAATGATACGTTACCAAAAAATACTGAGCACAAATAAGTATTCACTGTAAGGCAGGAGGCAGCCGGGACCAGACTCCAGATCAGATCGAAGACTGGCGGAAACTGAGGAGAGGCGCTTAAAGCCCCTCTCCATAAGACACGCCCACCACCTCCATGACAGTTTACCATTGCCG	270
rs2655211_REF	tested_variant	TTGAAACTGTACAACTGCTTTGGAGATTGGTTGGGCAGTTTCTTATAAAGTTAAACAAATTCTATGACTTAAGCAACTCTAGCTACTCACCCACGTAAAATGATACGTTACCAAAAAATACTGAGCACAAATAAATATTCACTGTAAGGCAGGAGGCAGCCGGGACCAGACTCCAGATCAGATCGAAGACTGGCGGAAACTGAGGAGAGGCGCTTAAAGCCCCTCTCCATAAGACACGCCCACCACCTCCATGACAGTTTACCATTGCCG	270
rs2671655_ALT	tested_variant	AACTTTGATTGTCAGGAAGGCTATCCGTGCTGGGTAGATAGGTGCACGGAGATGGGGAGGCTATGCTGGCAGTGAGGCCAGAATCCCTCATCACCTCTACCAGGAAGTAGCCTTCTGAATCCTGGACTGCTCCTTCCCCTTTGGGCTAACTGGCTGATAAGGACTGGGGACCAACCCCAGCAAGGAGGAAGTGGACTGGCTTCCTGTTTATTTATGAATCTCAGAGCAGCACCGTGCAGCCGTGAACACCAACCAAGCACAGCAATCCCA	270
rs2671655_REF	tested_variant	AACTTTGATTGTCAGGAAGGCTATCCGTGCTGGGTAGATAGGTGCACGGAGATGGGGAGGCTATGCTGGCAGTGAGGCCAGAATCCCTCATCACCTCTACCAGGAAGTAGCCTTCTGAATCCTGGACTGCTCCTCCCCCTTTGGGCTAACTGGCTGATAAGGACTGGGGACCAACCCCAGCAAGGAGGAAGTGGACTGGCTTCCTGTTTATTTATGAATCTCAGAGCAGCACCGTGCAGCCGTGAACACCAACCAAGCACAGCAATCCCA	270
rs268134_ALT	tested_variant	TAGGCAGCCTGACTCCAGACACATGGCTCTTTCTTACCCCTTTGCTCATTTCCAAACCTCACCAAGTTAGCCCAGCAAAGCTCAGAGGCGCTCAGTGCTCCTCAACTCGTAGCTCAGCTGGTTTGGCAACCCAGGATTTAACCCTCCCTTGGTGTTGTGTCCCAGCCTGCACCAGCAGATGTCTTGATAATAGACAAATGCTCATGCAGAATGGAACGGTAACATACATGGGCTGGTCTAGGCAGTGCAGAATGACACCTTAACAGTTAA	270
rs268134_REF	tested_variant	TAGGCAGCCTGACTCCAGACACATGGCTCTTTCTTACCCCTTTGCTCATTTCCAAACCTCACCAAGTTAGCCCAGCAAAGCTCAGAGGCGCTCAGTGCTCCTCAACTCGTAGCTCAGCTGGTTTGGCAACCCAGAATTTAACCCTCCCTTGGTGTTGTGTCCCAGCCTGCACCAGCAGATGTCTTGATAATAGACAAATGCTCATGCAGAATGGAACGGTAACATACATGGGCTGGTCTAGGCAGTGCAGAATGACACCTTAACAGTTAA	270
rs2731763_ALT	tested_variant	TGGATAAACAAAAGTGGTGTATCTATACAACAGAATATTATTAAGCCTTAAAAAGAAGGGAAATTCTGACACATGCTGCCATACAAATGAACCTTAAAGACATGCTAAGTGAAATAAGCCAGTCACAAAAAGACAATAGTATATGACCCTGCTAATGTAAGGTACCTAGAGTAGTCAAATTCATAGAGACAGAAAGTAGAACTGTGGTTGCCAGGGACTGGAGGGAGGGGGAAGCAGGTATAGAGTTTTATAATGAATATAGAGTTTCCA	270
rs2731763_REF	tested_variant	TGGATAAACAAAAGTGGTGTATCTATACAACAGAATATTATTAAGCCTTAAAAAGAAGGGAAATTCTGACACATGCTGCCATACAAATGAACCTTAAAGACATGCTAAGTGAAATAAGCCAGTCACAAAAAGACGATAGTATATGACCCTGCTAATGTAAGGTACCTAGAGTAGTCAAATTCATAGAGACAGAAAGTAGAACTGTGGTTGCCAGGGACTGGAGGGAGGGGGAAGCAGGTATAGAGTTTTATAATGAATATAGAGTTTCCA	270
rs2732540_ALT	tested_variant	AGTCTGTTCTCATATTGCTATAGGGAAATACCCCAGACTGGGTAATTTATAAAGGAAAGAGGTTTAATTGACTTACAGCTCTGACTGGTTGGGGAGGCCTCAGGAAACTTACCATCATGTTGGAAGGCAAAGGGGAAGTAAGCTTGGACCTTCTCACATGGCAGCAGGAGAGAGAAGAGTGAGTAAGAGAGGAACTGTCAAACACTTATGAAATCATCAGATCTCGTGAGAACTCACTCACTATCATGAGAACAGCATGAGAGGGACCAC	270
rs2732540_REF	tested_variant	AGTCTGTTCTCATATTGCTATAGGGAAATACCCCAGACTGGGTAATTTATAAAGGAAAGAGGTTTAATTGACTTACAGCTCTGACTGGTTGGGGAGGCCTCAGGAAACTTACCATCATGTTGGAAGGCAAAGGGAAAGTAAGCTTGGACCTTCTCACATGGCAGCAGGAGAGAGAAGAGTGAGTAAGAGAGGAACTGTCAAACACTTATGAAATCATCAGATCTCGTGAGAACTCACTCACTATCATGAGAACAGCATGAGAGGGACCAC	270
rs2736332_ALT	tested_variant	CCCAGAGGCCGGCTTCAGTTAGCTGACAAATAGGAAAGCAGCCAGTGGACTTTCTCCAAGGGCTCAGCCACACTGGGCATCTTATTTTCTGATAGGGCATTTCTGTCTTTCTTTTTTTTCTTTGAGGGGGTGCTCTTATGTAGGAGCAAGAGAACAATGTACCAATCCACAGGCACTATTGACAAAGTTCCCGGGATATTTTTAGAGTGGGGCCTAGCTTTGAGTAGTTCAGAAACCTCTGGAGGCCTCCAAATAGCTCAGTGTGGCAGC	270
rs2736332_REF	tested_variant	CCCAGAGGCCGGCTTCAGTTAGCTGACAAATAGGAAAGCAGCCAGTGGACTTTCTCCAAGGGCTCAGCCACACTGGGCATCTTATTTTCTGATAGGGCATTTCTGTCTTTCTTTTTTTTCTTTGAGGGGGTGCTGTTATGTAGGAGCAAGAGAACAATGTACCAATCCACAGGCACTATTGACAAAGTTCCCGGGATATTTTTAGAGTGGGGCCTAGCTTTGAGTAGTTCAGAAACCTCTGGAGGCCTCCAAATAGCTCAGTGTGGCAGC	270
rs2736336_ALT	tested_variant	TTTTGTCTACTGTCTCAGAGAGTAGGCAGTCGGCTTAAAGTACTCAGCCTATGGCTGTCCATGGAACTCTATACCAGTCTGCTCAGGCTGCCATAACAAAATGCCACAAGACTGGGTGGCTTAAACAATAGAAGTTTATTGTCTTACAGTTCTGGAGGCTGGAAGTCCAAGATCAAAGTGCCTGCTGGTTTGGTTTCTTCTGAGTCCTCTCTCCTTGACTTGCAGACAGCTGTCTTTCCCCCCGTGTTCTCACACTGTCTCTCCTCTGTT	270
rs2736336_REF	tested_variant	TTTTGTCTACTGTCTCAGAGAGTAGGCAGTCGGCTTAAAGTACTCAGCCTATGGCTGTCCATGGAACTCTATACCAGTCTGCTCAGGCTGCCATAACAAAATGCCACAAGACTGGGTGGCTTAAACAATAGAAGGTTATTGTCTTACAGTTCTGGAGGCTGGAAGTCCAAGATCAAAGTGCCTGCTGGTTTGGTTTCTTCTGAGTCCTCTCTCCTTGACTTGCAGACAGCTGTCTTTCCCCCCGTGTTCTCACACTGTCTCTCCTCTGTT	270
rs2736337_ALT	tested_variant	TGTCTCAGAGAGTAGGCAGTCGGCTTAAAGTACTCAGCCTATGGCTGTCCATGGAACTCTATACCAGTCTGCTCAGGCTGCCATAACAAAATGCCACAAGACTGGGTGGCTTAAACAATAGAAGGTTATTGTCTCACAGTTCTGGAGGCTGGAAGTCCAAGATCAAAGTGCCTGCTGGTTTGGTTTCTTCTGAGTCCTCTCTCCTTGACTTGCAGACAGCTGTCTTTCCCCCCGTGTTCTCACACTGTCTCTCCTCTGTTCATACACATC	270
rs2736337_REF	tested_variant	TGTCTCAGAGAGTAGGCAGTCGGCTTAAAGTACTCAGCCTATGGCTGTCCATGGAACTCTATACCAGTCTGCTCAGGCTGCCATAACAAAATGCCACAAGACTGGGTGGCTTAAACAATAGAAGGTTATTGTCTTACAGTTCTGGAGGCTGGAAGTCCAAGATCAAAGTGCCTGCTGGTTTGGTTTCTTCTGAGTCCTCTCTCCTTGACTTGCAGACAGCTGTCTTTCCCCCCGTGTTCTCACACTGTCTCTCCTCTGTTCATACACATC	270
rs2736345_ALT	tested_variant	GTGAATGTGCCACAGAGGAGAGAAGGGACGTGGGATGTAGAGAGGGGGTTGAGCGGGCACACACAGGCCACTGCTGCGCTCCCGGCGAGTCACTCGGCCTCTTGATAGGAGGTGATATTGACTGTGCAGAGCTGGCAGAGGTTAGTGGTCACAGGCGGGGAGCATCTGGCTCAAGGCAAATGACTGTTGCTTTCGTTTTATTTGTTTGTTTCTGAATGAAGTTGTTCCATTTTTCAGGCATTCAGGAATGGGGTAACTGAATAGATGTAA	270
rs2736345_REF	tested_variant	GTGAATGTGCCACAGAGGAGAGAAGGGACGTGGGATGTAGAGAGGGGGTTGAGCGGGCACACACAGGCCACTGCTGCGCTCCCGGCGAGTCACTCGGCCTCTTGATAGGAGGTGATATTGACTGTGCAGAGCTGACAGAGGTTAGTGGTCACAGGCGGGGAGCATCTGGCTCAAGGCAAATGACTGTTGCTTTCGTTTTATTTGTTTGTTTCTGAATGAAGTTGTTCCATTTTTCAGGCATTCAGGAATGGGGTAACTGAATAGATGTAA	270
rs2736346_ALT	tested_variant	GTGAGGTCAAGATAGGCATCTTGTAGATGAAGAGCATGGCGTCCTGGTAAACGTTTAACAACCAGCTTTCCAGGAAACAAATGTATTGTATACATACATAAGTTTATAGTAACATGTACTGATATAAAGGATGCATAGCACTTAATTTACAAATAATAACAAAATATGCAATAGTCTCTGTCCTAAATACCGCAGAGGTGATTGAGTCTCATAGAAAGCTCTCGTGACTTTGCACTGTCATATCCGTAGCCAAGCATTGGTTGCAGCAGA	270
rs2736346_REF	tested_variant	GTGAGGTCAAGATAGGCATCTTGTAGATGAAGAGCATGGCGTCCTGGTAAACGTTTAACAACCAGCTTTCCAGGAAACAAATGTATTGTATACATACATAAGTTTATAGTAACATGTACTGATATAAAGGATGCGTAGCACTTAATTTACAAATAATAACAAAATATGCAATAGTCTCTGTCCTAAATACCGCAGAGGTGATTGAGTCTCATAGAAAGCTCTCGTGACTTTGCACTGTCATATCCGTAGCCAAGCATTGGTTGCAGCAGA	270
rs2745803_ALT	tested_variant	GGCACCTGCAGTACAAATCATTTCTAAGAAGTTTTAGAACAGGAAACACTCATCTATAATGAAATAAAAACCTGAACAGGGGTTGCCGCAGGGGGCAGTGTGGGGGTGGCCTGACTGGCAAGGGACACGAAGGAGCCTTCTGAGGGGACGGGAACATCCTTCCCTTGGGAGGAGTCTGATTTAACAGATGTCTGCATTTGTCACAATCCAGCAAATGGTGCACTTAAGATTGGAACATTTCACTCTATGTAAATTTTACCTAAAATGAAC	270
rs2745803_REF	tested_variant	GGCACCTGCAGTACAAATCATTTCTAAGAAGTTTTAGAACAGGAAACACTCATCTATAATGAAATAAAAACCTGAACAGGGGTTGCCGCAGGGGGCAGTGTGGGGGTGGCCTGACTGGCAAGGGACACGAAGGAACCTTCTGAGGGGACGGGAACATCCTTCCCTTGGGAGGAGTCTGATTTAACAGATGTCTGCATTTGTCACAATCCAGCAAATGGTGCACTTAAGATTGGAACATTTCACTCTATGTAAATTTTACCTAAAATGAAC	270
rs2757041_ALT	tested_variant	TCTACTCTCCAGGGACAGCCCCCAGCCCGACCCGCGCACCCTGCAGGCCCGCGGTCCGCACGCAGCACCCGCTTTCAAAAACTGCGCCCTGCAAGCTGCCCGGGAGCTCCTGACTGCAGATGGTGCTTGGCCGCGCAGGCTCCCCGCAGCCTCCCGCCACCTCGGCGCTCCACTGCGCAGCCCGAGGGACGGCTCCAGAATTAGGAGGGGACCTACTCGGGTCACTCTCCTGGAAACCTCTCCAGTCTCCCGGTGCTAGGTGCTGGGAGC	270
rs2757041_REF	tested_variant	TCTACTCTCCAGGGACAGCCCCCAGCCCGACCCGCGCACCCTGCAGGCCCGCGGTCCGCACGCAGCACCCGCTTTCAAAAACTGCGCCCTGCAAGCTGCCCGGGAGCTCCTGACTGCAGATGGTGCTTGGCCGCCCAGGCTCCCCGCAGCCTCCCGCCACCTCGGCGCTCCACTGCGCAGCCCGAGGGACGGCTCCAGAATTAGGAGGGGACCTACTCGGGTCACTCTCCTGGAAACCTCTCCAGTCTCCCGGTGCTAGGTGCTGGGAGC	270
rs2763979_ALT	tested_variant	AGCTAAACACCCCCCGCACCTCCCTCCCAGGGTCACCATCTTGTTAAATTTGACCTAAAAACGGTAACAGCCTAGGGGTTTCAGGGACAGACAGAAAATCTTACTCGGGACTGTGAGGTCCTACTTCTACACACTGTCCAGGAGTGAACCAGGAATTGAGAAAGTAGGAAGGAGGTGTCCCAGACCCCAAGCTAGGAATGGGGAGGGAAATGGAGGAATCCCAAATGCCTTAAGGACGGCCTACATACTAAGGAAAATTTTTTTCTAACT	270
rs2763979_REF	tested_variant	AGCTAAACACCCCCCGCACCTCCCTCCCAGGGTCACCATCTTGTTAAATTTGACCTAAAAACGGTAACAGCCTAGGGGTTTCAGGGACAGACAGAAAATCTTACTCGGGACTGTGAGGTCCTACTTCTACACACCGTCCAGGAGTGAACCAGGAATTGAGAAAGTAGGAAGGAGGTGTCCCAGACCCCAAGCTAGGAATGGGGAGGGAAATGGAGGAATCCCAAATGCCTTAAGGACGGCCTACATACTAAGGAAAATTTTTTTCTAACT	270
rs2779255_ALT	tested_variant	GGCCCTGGAGGGGGCCCCATTCTGGGTGACACAAGTTTTATTACTCATCAGTTTCAGTTTCTTCTTCTGTGAAATGGAAGGAGAAAGAGAAAAGTCACACAAGTTTCTGCAGAGGGTGTGGCACATAGCAGGTCTACAATAAATAGGAGTTTCGTTTTTCCAGTCTGTTTCTCATCCAGTGTGTATATAAATGCCACTCCACTAATTATCTACTGGAAAAGAGCTTGAGAAGTGGGGCAGTGGAAAGGAGGGGGGACGGGGAAAGCCAGG	270
rs2779255_REF	tested_variant	GGCCCTGGAGGGGGCCCCATTCTGGGTGACACAAGTTTTATTACTCATCAGTTTCAGTTTCTTCTTCTGTGAAATGGAAGGAGAAAGAGAAAAGTCACACAAGTTTCTGCAGAGGGTGTGGCACATAGCAGGTCCACAATAAATAGGAGTTTCGTTTTTCCAGTCTGTTTCTCATCCAGTGTGTATATAAATGCCACTCCACTAATTATCTACTGGAAAAGAGCTTGAGAAGTGGGGCAGTGGAAAGGAGGGGGGACGGGGAAAGCCAGG	270
rs2823286_ALT	tested_variant	CCTACTGCCTTTGGGCTTCACCTGACCTAGCTCTGCATTTACAAAGCAAGCCCAACAGATTTCCACCATACATTTCAAACACCGAGAATGACACTGATTTTGAAACTCAGCTACACTGCATAGAGGAACTCCCTAAATACACCCAATCACCCAATTTAGGGAAGTACGAATTTTCTGACAATGTGAAAGGGAAATGACCTATTTTAAACTAAAGTATTGAAAATTTCTAATTATTCTCATTCCAAGGGAAAAAAATGAAAAAAAAAAAAA	270
rs2823286_REF	tested_variant	CCTACTGCCTTTGGGCTTCACCTGACCTAGCTCTGCATTTACAAAGCAAGCCCAACAGATTTCCACCATACATTTCAAACACCGAGAATGACACTGATTTTGAAACTCAGCTACACTGCATAGAGGAACTCCCTGAATACACCCAATCACCCAATTTAGGGAAGTACGAATTTTCTGACAATGTGAAAGGGAAATGACCTATTTTAAACTAAAGTATTGAAAATTTCTAATTATTCTCATTCCAAGGGAAAAAAATGAAAAAAAAAAAAA	270
rs28383323_ALT	tested_variant	GTTTCACCCTGTTAGTCAGGATGGTCTCAGTCTCGATCTCCTGACCTCGTGATCCGCCCGCCTCGGCCTCCCAAAGTGCTGGGATTACAGGCGTGAGCCACCGCGCCCGGCCTATTACAGCATTTTATAGAAGAAACTGAGCATCCACAGATTTTGATATCAGCTGGGGTCCTGGAACCAATCTCCTGGGGGTGCAGAGCCACAGTCAAGTATGAGAAACAAAGAGAAGAGGAAGGGCCCATTTCTGTCCATAAGGCATCTACAAAGGAG	270
rs28383323_REF	tested_variant	GTTTCACCCTGTTAGTCAGGATGGTCTCAGTCTCGATCTCCTGACCTCGTGATCCGCCCGCCTCGGCCTCCCAAAGTGCTGGGATTACAGGCGTGAGCCACCGCGCCCGGCCTATTACAGCATTTTATAGAAGAGACTGAGCATCCACAGATTTTGATATCAGCTGGGGTCCTGGAACCAATCTCCTGGGGGTGCAGAGCCACAGTCAAGTATGAGAAACAAAGAGAAGAGGAAGGGCCCATTTCTGTCCATAAGGCATCTACAAAGGAG	270
rs28383338_ALT	tested_variant	AGAATCTCAGAAGGCCATTTATCAAGGACAGAGTGATTCTAAATAGAAGCTCCATTAACTTACGGTTTCTATCACATACAGAAAATAGATGCATCTGAAAAAACATAATAAGTTTCCCTCTAAGGACTAACTTTGGCTCAATCTCTAGTCCCTTGCAAATATTTGGAATTTTAATGGGGTAGGATAACAAGTTTTAAAAGATCTGATAGTTTAAGAAAAGAAAACCATTTTTCTAAGGCAGTGCAATTCTTATTCTACCCTCAACTTTTG	270
rs28383338_REF	tested_variant	AGAATCTCAGAAGGCCATTTATCAAGGACAGAGTGATTCTAAATAGAAGCTCCATTAACTTACGGTTTCTATCACATACAGAAAATAGATGCATCTGAAAAAACATAATAAGTTTCCCTCTAAGGACTAACTTTAGCTCAATCTCTAGTCCCTTGCAAATATTTGGAATTTTAATGGGGTAGGATAACAAGTTTTAAAAGATCTGATAGTTTAAGAAAAGAAAACCATTTTTCTAAGGCAGTGCAATTCTTATTCTACCCTCAACTTTTG	270
rs28410471_ALT	tested_variant	CTCTGGACAGGGCTGCAGGTGAAATACGCCGCCCGAGGTAAAGGAAAGAACTGCAGGTTCCATAAGTGTCCGCTAGGGGGCTACCGAGGATACACCAGCTGGGTCGCCTTGGTAACCGCGGAGCTGCGAATGTGATGTCCCCACGCGGTGGCGGGGAGGTACCAAGATCGCCCCAGGCGCGGCGTATCAGACGCTGGGGTGGGGGCGGGGGTCTGTGGCCATCAGCCCCAGGCAGGCCGTGAGCCCAGGCCAAGGTCCAGGCAGAGATGA	270
rs28410471_REF	tested_variant	CTCTGGACAGGGCTGCAGGTGAAATACGCCGCCCGAGGTAAAGGAAAGAACTGCAGGTTCCATAAGTGTCCGCTAGGGGGCTACCGAGGATACACCAGCTGGGTCGCCTTGGTAACCGCGGAGCTGCGAATGTGTTGTCCCCACGCGGTGGCGGGGAGGTACCAAGATCGCCCCAGGCGCGGCGTATCAGACGCTGGGGTGGGGGCGGGGGTCTGTGGCCATCAGCCCCAGGCAGGCCGTGAGCCCAGGCCAAGGTCCAGGCAGAGATGA	270
rs28411034_ALT	tested_variant	CCTCAACAGTCAGCAGAAAACAGGACCCACAGCAGTTCTTCAGAGAGCCTGAGGGGGCGCCCTGGGGCACACAGGGAAGGCTTGCATAGATTGAGCGGTTGCTGAGAATGCATAATAGTGTTTCCCTATGGACAATCTCACAGCACAGGGCTGATTGAGCGGAAAAACGCTGCCAGGCCAGGGCCACATGGGACAACGACCATCAAGCTACACATATTGCACCAAGGTAAGTGCTTTTCTTTTCACACCTCAATTTAACTTTTTATTCTG	270
rs28411034_REF	tested_variant	CCTCAACAGTCAGCAGAAAACAGGACCCACAGCAGTTCTTCAGAGAGCCTGAGGGGGCGCCCTGGGGCACACAGGGAAGGCTTGCATAGATTGAGCGGTTGCTGAGAATGCATAATAGTGTTTCCCTATGGACAGTCTCACAGCACAGGGCTGATTGAGCGGAAAAACGCTGCCAGGCCAGGGCCACATGGGACAACGACCATCAAGCTACACATATTGCACCAAGGTAAGTGCTTTTCTTTTCACACCTCAATTTAACTTTTTATTCTG	270
rs2841277_ALT	tested_variant	GCAATGCCATCATCTCTAGCAAGGCCGTCTCTAGCCTGCCAGCCCCTGGACCTGCTTAGTGTTCGAGAGTAATGAACAACCTTGCTGAAGCCACTGTTCCTTAGGTGTCTGTGGCCTGCAGCTGAACTTGACTCTGATTCGTAGGCCCGCAACTGGAGGGCCTCTACCTCGAGGGAGTGGGGTGTAGATTTTTCCTGGAGGTGAAGGTTCTCAGCCCTACCCTCTAGCCCGCCCACCCAGCTCCAGCCGTCTGTTTCTGTCTCAGATGAG	270
rs2841277_REF	tested_variant	GCAATGCCATCATCTCTAGCAAGGCCGTCTCTAGCCTGCCAGCCCCTGGACCTGCTTAGTGTTCGAGAGTAATGAACAACCTTGCTGAAGCCACTGTTCCTTAGGTGTCTGTGGCCTGCAGCTGAACTTGACTCCGATTCGTAGGCCCGCAACTGGAGGGCCTCTACCTCGAGGGAGTGGGGTGTAGATTTTTCCTGGAGGTGAAGGTTCTCAGCCCTACCCTCTAGCCCGCCCACCCAGCTCCAGCCGTCTGTTTCTGTCTCAGATGAG	270
rs28527282_ALT	tested_variant	CCTTGTACTTTGGCAGCCATAGAAAGCGTGCTCATTTTCTGTTTTCCTGTGTTAGGAAAAAACCACCTGTTTTCCAAGGGGAGAGGGCGGGGCCTGAGGGTGGGGGCGGGGCCTCTTCATTGGCCCAGCTTGGCAAAAGCGAGGCACACTGCTTACTGCCTTGGGGTTGTGGAGATGGACCCGTGACCTCGTGGAGGCCGTGTGGGGGCAGCAGCCTGGCCTGTGCCATGGTGGGTGTCCTGGGGCCTGTGCGGAGGGAGCCACCTCACC	270
rs28527282_REF	tested_variant	CCTTGTACTTTGGCAGCCATAGAAAGCGTGCTCATTTTCTGTTTTCCTGTGTTAGGAAAAAACCACCTGTTTTCCAAGGGGAGAGGGCGGGGCCTGAGGGTGGGGGCGGGGCCTCTTCATTGGCCCAGCTTGGCGAAAGCGAGGCACACTGCTTACTGCCTTGGGGTTGTGGAGATGGACCCGTGACCTCGTGGAGGCCGTGTGGGGGCAGCAGCCTGGCCTGTGCCATGGTGGGTGTCCTGGGGCCTGTGCGGAGGGAGCCACCTCACC	270
rs28533662_ALT	tested_variant	GTTACTGTCTATTGCAACCGGGAGCCTGTAGTCATCACCTCAAAGTTGCGAGTGCTCCATGCAGTCCCAATGCTCTTCACCGACGCTGAAGCACTGCCTGTTTTCCTGAACTCTGCACATCCAAGCAGTGTGCGCATTTTATCTGAACACTTGGTATTTTTGTAACTCTTTTTTTTTTTAATCATAAGGAGCCAATTAGTTTTTAGGAAGTCCAACAAAATGTATTAAATACCGAATGCAAAGAACCCTCTGCCAGGCTCTTCCACTGCT	270
rs28533662_REF	tested_variant	GTTACTGTCTATTGCAACCGGGAGCCTGTAGTCATCACCTCAAAGTTGCGAGTGCTCCATGCAGTCCCAATGCTCTTCACCGACGCTGAAGCACTGCCTGTTTTCCTGAACTCTGCACATCCAAGCAGTGTGCGTATTTTATCTGAACACTTGGTATTTTTGTAACTCTTTTTTTTTTTAATCATAAGGAGCCAATTAGTTTTTAGGAAGTCCAACAAAATGTATTAAATACCGAATGCAAAGAACCCTCTGCCAGGCTCTTCCACTGCT	270
rs2856674_ALT	tested_variant	CTGGGATTACAGGTGTGAGCCACTGCACCTGGCCTCAAAATTTAAATAATTAGGTAACAAACTATGACACAATTATATACAGTCCTTCAAAACAATGTTTTAGAAAGATATTTAATGACAAAATAGAGTTGTTTGCCATATGTTAAATTTAAAAGGAGTTACAAATTAGCACATTCACTGTGATCTAAAACCTCTAAATCTGTTTATGTTTTTATTTATATCTACATTTATAGCTTTGAAGCCCTCCCAATATCAACTGTCACCCAAGGT	270
rs2856674_REF	tested_variant	CTGGGATTACAGGTGTGAGCCACTGCACCTGGCCTCAAAATTTAAATAATTAGGTAACAAACTATGACACAATTATATACAGTCCTTCAAAACAATGTTTTAGAAAGATATTTAATGACAAAATAGAGTTGTTTACCATATGTTAAATTTAAAAGGAGTTACAAATTAGCACATTCACTGTGATCTAAAACCTCTAAATCTGTTTATGTTTTTATTTATATCTACATTTATAGCTTTGAAGCCCTCCCAATATCAACTGTCACCCAAGGT	270
rs2858829_ALT	tested_variant	ACTGAAACTAAAATATTCTAAACACTGTGCTGGGTTTTTCATACTATCTCATTTTTAATTCTCATAAAATTGCACAACATAGCTTGAGACAGCTCTGTAAGTAGATAAAGATAATATACAATGTAGTGAGGTCTGCTTCGTGTGTGGAAAGAGAGTTGTGGTCAGAGAGCAGCTGACTCTACTGAGGGAAGCAATGATGAATGAGAAGAGGCCCTGGATCCCTGGGAGCTCCCACCATAGTAGGAGAGACAGATCCCTGGAAAGGAATGT	270
rs2858829_REF	tested_variant	ACTGAAACTAAAATATTCTAAACACTGTGCTGGGTTTTTCATACTATCTCATTTTTAATTCTCATAAAATTGCACAACATAGCTTGAGACAGCTCTGTAAGTAGATAAAGATAATATACAATGTAGTGAGGTCTACTTCGTGTGTGGAAAGAGAGTTGTGGTCAGAGAGCAGCTGACTCTACTGAGGGAAGCAATGATGAATGAGAAGAGGCCCTGGATCCCTGGGAGCTCCCACCATAGTAGGAGAGACAGATCCCTGGAAAGGAATGT	270
rs28624578_ALT	tested_variant	AGGGCAGGGCCTGTGGCTCCACCCTGTGTGCTGCTCTGGGGGCCTGGAGGCCTGTGCCCCCGCCTCAGCCTGCCTTTGCCCTGCTGCACCGCTGGCCTGCCTCTTTCCCATTCGGGCACCTGCCTGGAGAGCACCGGGGTGCGGGCAGATCCTGCCTTGAGTGAGCACCGCGTGCCTAGCAGCAAGCAGCAGGGGATCTCCAGGAGCGTGGCAGGGTCCCATCCTGAAACTGACAGGAAATCTGTGAGTATGAGGGTGGGACGGAGAAAG	270
rs28624578_REF	tested_variant	AGGGCAGGGCCTGTGGCTCCACCCTGTGTGCTGCTCTGGGGGCCTGGAGGCCTGTGCCCCCGCCTCAGCCTGCCTTTGCCCTGCTGCACCGCTGGCCTGCCTCTTTCCCATTCGGGCACCTGCCTGGAGAGCACTGGGGTGCGGGCAGATCCTGCCTTGAGTGAGCACCGCGTGCCTAGCAGCAAGCAGCAGGGGATCTCCAGGAGCGTGGCAGGGTCCCATCCTGAAACTGACAGGAAATCTGTGAGTATGAGGGTGGGACGGAGAAAG	270
rs28724231_ALT	tested_variant	ATAGAAAAAATGCAGATAAATAGTGACAATGGATTAGAAAAATAGAAAGAAAGGCAACAATGTAGTGAAAGACAACAAGGGCACAGAGACAAAGATGCAGAGAGACACGCAGAAAGAACTATACAAGGACAAAGGGACACAGAGAAAGTGAGACAGATGCCCAGATAGAGACATAACAGAAAGAGAGGTGAAGATCTCGTTGAATATCTGGAACTAGTAACTTGTGAAATCAACTTGACTCTAGGCTTCCTTTGTACCATGAACAAAATA	270
rs28724231_REF	tested_variant	ATAGAAAAAATGCAGATAAATAGTGACAATGGATTAGAAAAATAGAAAGAAAGGCAACAATGTAGTGAAAGACAACAAGGGCACAGAGACAAAGATGCAGAGAGACACGCAGAAAGAACTATACAAGGACAAAGAGACACAGAGAAAGTGAGACAGATGCCCAGATAGAGACATAACAGAAAGAGAGGTGAAGATCTCGTTGAATATCTGGAACTAGTAACTTGTGAAATCAACTTGACTCTAGGCTTCCTTTGTACCATGAACAAAATA	270
rs28999107_ALT	tested_variant	GCCCTGCCCTCTCCATGACTGCCCGTCCTGGGCCCCTCGCTTTCCAGATCCCGCACCCAGCTGTCCCTTGCGCTCTCTGGAACTCCCTCTGCTCTCCCTGCGAGGCTTGTCCAAGGGCTGACCCCGGGCCCGCCTCCCTTCCCTCGGCTGGGCCAGGGCTGTCCGCAGTCCGCTCTCCCGATCGGGCTTCCGAAGAAGGGAGGAGGCCGGTTCCGGCCCCGCGGCCCTCACGTGCTTTCCCGGCCGCCCCTCCCGCCCCGCATCGAGGCA	270
rs28999107_REF	tested_variant	GCCCTGCCCTCTCCATGACTGCCCGTCCTGGGCCCCTCGCTTTCCAGATCCCGCACCCAGCTGTCCCTTGCGCTCTCTGGAACTCCCTCTGCTCTCCCTGCGAGGCTTGTCCAAGGGCTGACCCCGGGCCCGCCGCCCTTCCCTCGGCTGGGCCAGGGCTGTCCGCAGTCCGCTCTCCCGATCGGGCTTCCGAAGAAGGGAGGAGGCCGGTTCCGGCCCCGCGGCCCTCACGTGCTTTCCCGGCCGCCCCTCCCGCCCCGCATCGAGGCA	270
rs290986_ALT	tested_variant	GGTTGGGAGAAGGGTATCAGGCGGGTATCTCAAAACCATTCTTAGGGCTATAGGTTTAATTTATTTGGTTGTGGACGTCAGAGCCGTCATGGTAAGAAGGAAGCAAAGCCTTTTGTAATAATTAAAGCCTTCAGGAGCAGCGTGCCCCATTGCCCACTAGTGCGCCGTGAAGTCTGGTGTTCACCTACAGGGTCCCTCTCAGCACTGCCCAGGCCTCCCGAGTGCTCCAGCACAGTAGCTTGGAGCTTGTTGGTTTGGTGACCAAGATAC	270
rs290986_REF	tested_variant	GGTTGGGAGAAGGGTATCAGGCGGGTATCTCAAAACCATTCTTAGGGCTATAGGTTTAATTTATTTGGTTGTGGACGTCAGAGCCGTCATGGTAAGAAGGAAGCAAAGCCTTTTGTAATAATTAAAGCCTTCAGAAGCAGCGTGCCCCATTGCCCACTAGTGCGCCGTGAAGTCTGGTGTTCACCTACAGGGTCCCTCTCAGCACTGCCCAGGCCTCCCGAGTGCTCCAGCACAGTAGCTTGGAGCTTGTTGGTTTGGTGACCAAGATAC	270
rs2921071_ALT	tested_variant	CGGGCGGATGGATCACTTGAGGTCAGGGGTTTAAAACCAGCCTAGCCAAATGATGAAACCCTGTCTCTACTAAAAATACAAAAAACTTAGTTGGGCATGATGGCAGGTGCCTGTAATCCCAGCTACTTGGGAGGCTGAGACAGGAGAATCGCTTGAACCTGGGAGGCAGAGGTTGCAGTGAGCCAAGATAGTGCCACAGCACTCCAGCCTGAGTGACAGAGCAAGACTCCATCTCAGAAAAAAAAAAAGTGTCGTGGCACTCTGGATGCA	270
rs2921071_REF	tested_variant	CGGGCGGATGGATCACTTGAGGTCAGGGGTTTAAAACCAGCCTAGCCAAATGATGAAACCCTGTCTCTACTAAAAATACAAAAAACTTAGTTGGGCATGATGGCAGGTGCCTGTAATCCCAGCTACTTGGGAGGATGAGACAGGAGAATCGCTTGAACCTGGGAGGCAGAGGTTGCAGTGAGCCAAGATAGTGCCACAGCACTCCAGCCTGAGTGACAGAGCAAGACTCCATCTCAGAAAAAAAAAAAGTGTCGTGGCACTCTGGATGCA	270
rs2930047_ALT	tested_variant	GCCACCTCAAGGAGAAATGGAAGCCGGCCAGGCACTGCGGGCGAGGGCTGCTGGCACCTGGGCACGAGGGTGCCCCTTCTCCCCAGGAGTGGCTAATTGTCACGAGTCTGACCAAAGGCATATAAAACTCAACTCCAGTGTCGTAAACACAATTCTAAACCCGAGAGAAAATAATCTGGAACCTAATTCCTTCTAAATTTGGCATAAGAAATTTATAACATTTTTCAAAAGGGCACAACCAGAGGTGCTTTTCTAGGTGAGAATGCTTGA	270
rs2930047_REF	tested_variant	GCCACCTCAAGGAGAAATGGAAGCCGGCCAGGCACTGCGGGCGAGGGCTGCTGGCACCTGGGCACGAGGGTGCCCCTTCTCCCCAGGAGTGGCTAATTGTCACGAGTCTGACCAAAGGCATATAAAACTCAACTTCAGTGTCGTAAACACAATTCTAAACCCGAGAGAAAATAATCTGGAACCTAATTCCTTCTAAATTTGGCATAAGAAATTTATAACATTTTTCAAAAGGGCACAACCAGAGGTGCTTTTCTAGGTGAGAATGCTTGA	270
rs2941522_ALT	tested_variant	CCCTCGTGCCTCTGCGGAGGGAAGGCCGCCGGCTTCGCCAGGGGGCGCGCGTCGGGGTCGCGGCTCTTTGAACTCGGCCCCACGAGGGGACGCGCCATCGGTTTCGTGGCTTGCGTGGCGCCGCAGCAACGAGCTGGTCGCCCCGGGGCGTTGCTTAGTCCGGGCCTCGCTGCGAGTCTGTGGGCGAGGCGGGAGGTGCTTCCTTGGCCAGGCGGGTGGAGGAAGGTGTGGGCGCCGCATCCCAGCGTCGCGGAGCCTCCAGGCGCGGGC	270
rs2941522_REF	tested_variant	CCCTCGTGCCTCTGCGGAGGGAAGGCCGCCGGCTTCGCCAGGGGGCGCGCGTCGGGGTCGCGGCTCTTTGAACTCGGCCCCACGAGGGGACGCGCCATCGGTTTCGTGGCTTGCGTGGCGCCGCAGCAACGAGCCGGTCGCCCCGGGGCGTTGCTTAGTCCGGGCCTCGCTGCGAGTCTGTGGGCGAGGCGGGAGGTGCTTCCTTGGCCAGGCGGGTGGAGGAAGGTGTGGGCGCCGCATCCCAGCGTCGCGGAGCCTCCAGGCGCGGGC	270
rs2948542_ALT	tested_variant	CCAGAATGTAGTTACCTACTTCCCCATGTTTGGCTATTTTAAGTTACACTTCCGTGAATAGGCTTATGCTTACACTTAATTGTTTCTTTAGGATAAATTCCTAGAAGTGGAGTCTGGCTCAAGGGGTGAGGGCCGCCTGGTGAGGCTTCTGTTGCATCATCCTGTTTCTCTGCTGCCCTCCAGGGGGGCGATGCCGCTCCACGCTCCTGCCATGCTCCTGCCACAGCCACACTGGGGAGTCCCTCTGCCAATGTTGCCAAACATCTGCCC	270
rs2948542_REF	tested_variant	CCAGAATGTAGTTACCTACTTCCCCATGTTTGGCTATTTTAAGTTACACTTCCGTGAATAGGCTTATGCTTACACTTAATTGTTTCTTTAGGATAAATTCCTAGAAGTGGAGTCTGGCTCAAGGGGTGAGGGCCACCTGGTGAGGCTTCTGTTGCATCATCCTGTTTCTCTGCTGCCCTCCAGGGGGGCGATGCCGCTCCACGCTCCTGCCATGCTCCTGCCACAGCCACACTGGGGAGTCCCTCTGCCAATGTTGCCAAACATCTGCCC	270
rs2980512_ALT	tested_variant	GCCTCAGCCTCCCAAAGTGCTGGGATTACAGGTGTGAACCACTGCACCTGGCTCCTTCTGTTCTTTTTAAAAAGGCCTTCCCTCAAGAGAAACATTTTACCAGAGTCTAACCAATCAAGGAGAAGGAAAATACCCAAGTGAAGCTCACTAAAGGACTGAGACCTAATCTTAGGAGTATAAATGCCTCTTCTCCCCTCAACACCTCACCACCACATCAATAGAGGTTTTATATAATAGCAGGGGAATATAGCTGAAAGAATTGCAAGCCTC	270
rs2980512_REF	tested_variant	GCCTCAGCCTCCCAAAGTGCTGGGATTACAGGTGTGAACCACTGCACCTGGCTCCTTCTGTTCTTTTTAAAAAGGCCTTCCCTCAAGAGAAACATTTTACCAGAGTCTAACCAATCAAGGAGAAGGAAAATACCTAAGTGAAGCTCACTAAAGGACTGAGACCTAATCTTAGGAGTATAAATGCCTCTTCTCCCCTCAACACCTCACCACCACATCAATAGAGGTTTTATATAATAGCAGGGGAATATAGCTGAAAGAATTGCAAGCCTC	270
rs2984920_ALT	tested_variant	TGTGTGTACCTCTGTATGTTTAATTTTCTTTCTTTCTAATCAAGTGACCTGTTCTCGTTTGGTTAAGTTTCAACCACAAGACACCACTGTATGCTTTTTTTTTTTCAAGATACACGTCACAGCACACCAAGAAAGGGGGAACTTCCAGTGTCTGTGGTAACATCACTTGATAAACAGACTCCTTTAAACAGCAAGTGCCTGTCTGCATTCTACTATATAAAGCAGCAGAGACGTTGACTAGCGCATATTTGCTAAGAGCACCATGCGCGC	270
rs2984920_REF	tested_variant	TGTGTGTACCTCTGTATGTTTAATTTTCTTTCTTTCTAATCAAGTGACCTGTTCTCGTTTGGTTAAGTTTCAACCACAAGACACCACTGTATGCTTTTTTTTTTTCAAGATACACGTCACAGCACACCAAGAAAAGGGGAACTTCCAGTGTCTGTGGTAACATCACTTGATAAACAGACTCCTTTAAACAGCAAGTGCCTGTCTGCATTCTACTATATAAAGCAGCAGAGACGTTGACTAGCGCATATTTGCTAAGAGCACCATGCGCGC	270
rs3007421_ALT	tested_variant	ATGGCTGCCCTCCCACCAGGAACCCATGTGGCACCAACAAATGGGCACAACTGGTGCCTTCAAGGGCTAGGACCCTACTGCTGGATTTGTGAATGGCAGGCAGAGAACTGTCATTCACTATGACAAGGTCACTGATTCTTGAGTAACCACCGAAGGGACTGCAGAGCTGAGAACCAGTGACTGGGGCCCAGGAGGTCCCTAGGAAGGGCAGGGCACAGGGGTGGGGTGGCCCTGGAATCACCTTGCTGTCCTTCCCCTCCTTCATCCTCA	270
rs3007421_REF	tested_variant	ATGGCTGCCCTCCCACCAGGAACCCATGTGGCACCAACAAATGGGCACAACTGGTGCCTTCAAGGGCTAGGACCCTACTGCTGGATTTGTGAATGGCAGGCAGAGAACTGTCATTCACTATGACAAGGTCACTGGTTCTTGAGTAACCACCGAAGGGACTGCAGAGCTGAGAACCAGTGACTGGGGCCCAGGAGGTCCCTAGGAAGGGCAGGGCACAGGGGTGGGGTGGCCCTGGAATCACCTTGCTGTCCTTCCCCTCCTTCATCCTCA	270
rs301807_ALT	tested_variant	ATCACCGGGAGAGACGGCACGGAAAGATGGCCCTGCCCTCAAGGAGCTGCAGTCTGCCCAGGAAGGCAGACAGGTAAACAAACCAGTCCTAGGGCCTGCAAGAAAAGCAGCAGAGGAACAAAGGGTGGTGGGTGGAGCTAGGAAGAGGAAGCAACTTACTCTGCTTGCTGATGTCTTAGAGGAAGTGACAAGGAAGAGTGTGAGCCTGCCAGGTGGGCTCCAGCAGGGCTTCCAGCAGAAGTCAGCCAGGAAAAGGCACAGGGAACATTC	270
rs301807_REF	tested_variant	ATCACCGGGAGAGACGGCACGGAAAGATGGCCCTGCCCTCAAGGAGCTGCAGTCTGCCCAGGAAGGCAGACAGGTAAACAAACCAGTCCTAGGGCCTGCAAGAAAAGCAGCAGAGGAACAAAGGGTGGTGGGTGAAGCTAGGAAGAGGAAGCAACTTACTCTGCTTGCTGATGTCTTAGAGGAAGTGACAAGGAAGAGTGTGAGCCTGCCAGGTGGGCTCCAGCAGGGCTTCCAGCAGAAGTCAGCCAGGAAAAGGCACAGGGAACATTC	270
rs3024490_ALT	tested_variant	TTCTAATGCAGGTTTCCCTCATGTAGAGTGCTTCCCTAAACCACTGGTCTTTCAGGTCTGGAAACGCTCTAAGCAGAGGCAATTTAAATTTCCCTGCTGCAAGGCATGGGGAGCATCTTCACCTCGAATCAGACCTTTCTTTACTTCTCCTAGCCAATAAAGTATAGAGCGCCAGCAGGATCTTATAAGTTTCTCAGCACGAGAGAGAACGCATTTACTTTATAAGGCAGGTTTCCTGCACATTTACTGTATCATCTGGCTTAGCTTAAC	270
rs3024490_REF	tested_variant	TTCTAATGCAGGTTTCCCTCATGTAGAGTGCTTCCCTAAACCACTGGTCTTTCAGGTCTGGAAACGCTCTAAGCAGAGGCAATTTAAATTTCCCTGCTGCAAGGCATGGGGAGCATCTTCACCTCGAATCAGACATTTCTTTACTTCTCCTAGCCAATAAAGTATAGAGCGCCAGCAGGATCTTATAAGTTTCTCAGCACGAGAGAGAACGCATTTACTTTATAAGGCAGGTTTCCTGCACATTTACTGTATCATCTGGCTTAGCTTAAC	270
rs3024493_ALT	tested_variant	GCCCTTCTTAGAGCTTTGCTTTCAAAACATTGAGATTAAAAGAGGTGAATGATGTTTCCTCTGCTTGGGAACCTTAGCTCCCCGCCCAGGGTCTAGTTACAAAGAGGCAGTGGAGGCCTGACTGAAGCTCTGGGATCCTTTTATGAAGAGAGAGGGGAGTAGTTAATAACCCACAAATGACTCACAAATAACAGGAAAGCTGTTTGCAAATTTCACATGTAAATGCCTAGCAGCCACCCCCAACGCCTGCTCAAAGAGAAATGAGCAAGA	270
rs3024493_REF	tested_variant	GCCCTTCTTAGAGCTTTGCTTTCAAAACATTGAGATTAAAAGAGGTGAATGATGTTTCCTCTGCTTGGGAACCTTAGCTCCCCGCCCAGGGTCTAGTTACAAAGAGGCAGTGGAGGCCTGACTGAAGCTCTGGGCTCCTTTTATGAAGAGAGAGGGGAGTAGTTAATAACCCACAAATGACTCACAAATAACAGGAAAGCTGTTTGCAAATTTCACATGTAAATGCCTAGCAGCCACCCCCAACGCCTGCTCAAAGAGAAATGAGCAAGA	270
rs3024495_ALT	tested_variant	AAGGGGAGCATTCATTTTGCAAAGCACTGTCTTCAAAATGATGCCTTTTCAACAATTTTAAAGGTCACGTATTCACATGATGATTATGCAGAGTTTGATGAAAAGACATTAGAGGAAGCGCTTCGAAAGCAAGATGGTGAGAGGAGAGGAGGGAGCCTTTTAAATGTCTGTGTTCTCCCACCAACACACTGAGCAGGCCCTGCCCTGCCGCCCTGACCTACTATGAGAAATTCACACCCCCTGATGTTGGCACTCTGTGCAGTGTCTGTC	270
rs3024495_REF	tested_variant	AAGGGGAGCATTCATTTTGCAAAGCACTGTCTTCAAAATGATGCCTTTTCAACAATTTTAAAGGTCACGTATTCACATGATGATTATGCAGAGTTTGATGAAAAGACATTAGAGGAAGCGCTTCGAAAGCAAGACGGTGAGAGGAGAGGAGGGAGCCTTTTAAATGTCTGTGTTCTCCCACCAACACACTGAGCAGGCCCTGCCCTGCCGCCCTGACCTACTATGAGAAATTCACACCCCCTGATGTTGGCACTCTGTGCAGTGTCTGTC	270
rs3024505_ALT	tested_variant	TTCGCTTTGATGTTTCCCACTTCCTTCCTATGGTTACTTTAACCGAAGTGAGTCAGGTCTTACTGAAAAACTGACCACAGCCTGTCCGCTCCCAGCCTTCCCCAGACCAGGGCTGCCCAGGCAGAGCGTGAGGGAGACTAGTGTTTACTCAGCTCATTTTTTTCCTCCTCTCTCCTCTAAGTCACGGGGCTTTGAGTAGGGCTTCCCCAGCCACCGTGCCCCTCCCAGCAGACCGCAGTCAGAAGCCAATCTCACATTTGTCTGGTGGCT	270
rs3024505_REF	tested_variant	TTCGCTTTGATGTTTCCCACTTCCTTCCTATGGTTACTTTAACCGAAGTGAGTCAGGTCTTACTGAAAAACTGACCACAGCCTGTCCGCTCCCAGCCTTCCCCAGACCAGGGCTGCCCAGGCAGAGCGTGAGGGGGACTAGTGTTTACTCAGCTCATTTTTTTCCTCCTCTCTCCTCTAAGTCACGGGGCTTTGAGTAGGGCTTCCCCAGCCACCGTGCCCCTCCCAGCAGACCGCAGTCAGAAGCCAATCTCACATTTGTCTGGTGGCT	270
rs303429_ALT	tested_variant	GACCGAGTCTTGCTCTGTTGCCCAGGCTAGAATGCAGTGGCAAGATCTGTCCATATCAATTAATAACAAAATTGAAACACGGACTTAAGTGACAAATGTTTATTCATCCACAGTGACTTTTGACTTATACCAGGTTGCTATAATCTAGAACATTATGTTTATGTGAGCGTCACAGTCTCAGAAATATTCTCCCTGACCTAAGTAAGTTCTAGTCCCAAAGTATCTCTCCCCATCCCATTCACTTCCTTCACCTTGTTCATTTCCTCTTGA	270
rs303429_REF	tested_variant	GACCGAGTCTTGCTCTGTTGCCCAGGCTAGAATGCAGTGGCAAGATCTGTCCATATCAATTAATAACAAAATTGAAACACGGACTTAAGTGACAAATGTTTATTCATCCACAGTGACTTTTGACTTATACCAGGCTGCTATAATCTAGAACATTATGTTTATGTGAGCGTCACAGTCTCAGAAATATTCTCCCTGACCTAAGTAAGTTCTAGTCCCAAAGTATCTCTCCCCATCCCATTCACTTCCTTCACCTTGTTCATTTCCTCTTGA	270
rs30516_ALT	tested_variant	TGTGCAGAAAGAAACACCCTGGGCGATAGGGTCCGGAGTGTCCCGGACCCTCACCTGCGGCCCCGCGGGCGCCACTCTATCTTCGCACCTGCCCGGAGCCAGGCGGGTCTTTGCTCCTTCCCGCGAAAGGGGTTTGCCTTGCCTGCGCCCCAGGAAGCGACCCCGACCAGCCGCCCGGCAAGGCAGGCCGCCCGACGCTCCGGGACCCCCCGATAGCGCGGCCGAGAGCCCGCGCCGGGGTCCTCGAGCTGGCCCGGTGTCGAGGCCCGG	270
rs30516_REF	tested_variant	TGTGCAGAAAGAAACACCCTGGGCGATAGGGTCCGGAGTGTCCCGGACCCTCACCTGCGGCCCCGCGGGCGCCACTCTATCTTCGCACCTGCCCGGAGCCAGGCGGGTCTTTGCTCCTTCCCGCGAAAGGGGTTAGCCTTGCCTGCGCCCCAGGAAGCGACCCCGACCAGCCGCCCGGCAAGGCAGGCCGCCCGACGCTCCGGGACCCCCCGATAGCGCGGCCGAGAGCCCGCGCCGGGGTCCTCGAGCTGGCCCGGTGTCGAGGCCCGG	270
rs307896_ALT	tested_variant	GCAGCTACTTCCTGTTTCCTGTGAAAGGTTTTCTGGTTAGGGTTCCCTTCCCCTCCCCGCTTTCCCTAGGTTTAACCAAAGGTTGTAAAGCCACTTTTGCTTCAAGGTACACTTTGTGCTCCTAAATTAGTAACATTGAAAAACAAAAAGGAAAAACAGCCTGTGGTTTTCACACCCTCTAGGAAGCTGGTGGGCCTTTCTAGCACCTGTGCCATTCTGATAAATAAGGGCTTAGGAAAATGCCTAGCCCAGAAATAGGTGCTCAGTAGT	270
rs307896_REF	tested_variant	GCAGCTACTTCCTGTTTCCTGTGAAAGGTTTTCTGGTTAGGGTTCCCTTCCCCTCCCCGCTTTCCCTAGGTTTAACCAAAGGTTGTAAAGCCACTTTTGCTTCAAGGTACACTTTGTGCTCCTAAATTAGTAACGTTGAAAAACAAAAAGGAAAAACAGCCTGTGGTTTTCACACCCTCTAGGAAGCTGGTGGGCCTTTCTAGCACCTGTGCCATTCTGATAAATAAGGGCTTAGGAAAATGCCTAGCCCAGAAATAGGTGCTCAGTAGT	270
rs3093023_ALT	tested_variant	CTGGCTTTTCTTAGGAATGAACTTCTGATGTTGCTGTGGAATTTTCTGCCTGGAAACTTATTGTTATGAAACATGTGACTGTAAGCCACATTCCTCGCCTTTTATGCACCTCACAGTGTCTATGCAAATGAACAATGTGATTTTAAATTTGAGGAAGTTTCAATAAGAGTGAGATCTAAGAGGATCTTTAATATAGGGGCATTTTTAGAGAGCTAAAAACCAAATAGGTCTCAGCTTTCTCAGGGTGACATATAATTTAGATTTGACTTG	270
rs3093023_REF	tested_variant	CTGGCTTTTCTTAGGAATGAACTTCTGATGTTGCTGTGGAATTTTCTGCCTGGAAACTTATTGTTATGAAACATGTGACTGTAAGCCACATTCCTCGCCTTTTATGCACCTCACAGTGTCTATGCAAATGAACAGTGTGATTTTAAATTTGAGGAAGTTTCAATAAGAGTGAGATCTAAGAGGATCTTTAATATAGGGGCATTTTTAGAGAGCTAAAAACCAAATAGGTCTCAGCTTTCTCAGGGTGACATATAATTTAGATTTGACTTG	270
rs3093024_ALT	tested_variant	CCTCCCCCTGCCTACCTGGTCAGATCTGAGTCGCCTTCCTGGCTGAGTCCCAGCCTTTCACGAAGAGCCTGAAGTCCAGGATGCTGGAGGTGGAGGAGCTCCTCTGTGCTCCCTCCTGTGAACTGGACGCTCGCGGTGGCATTTCTTCACTGATCCGTCACACGTAGGCTCTCTGCATATCACATGTGGCTTGTATTGTCATGTATTTAGGCCTCAACTTTCCAACTATATGAGTTCCCAAAAGGTGGGAAGTAAATGGCATACTTTTAA	270
rs3093024_REF	tested_variant	CCTCCCCCTGCCTACCTGGTCAGATCTGAGTCGCCTTCCTGGCTGAGTCCCAGCCTTTCACGAAGAGCCTGAAGTCCAGGATGCTGGAGGTGGAGGAGCTCCTCTGTGCTCCCTCCTGTGAACTGGACGCTCGCAGTGGCATTTCTTCACTGATCCGTCACACGTAGGCTCTCTGCATATCACATGTGGCTTGTATTGTCATGTATTTAGGCCTCAACTTTCCAACTATATGAGTTCCCAAAAGGTGGGAAGTAAATGGCATACTTTTAA	270
rs3093664_ALT	tested_variant	AGGGTCTCAGCTTTTTCTTTTCTCTCTCCTCTTCAGGATCATCTTCTCGAACCCCGAGTGACAAGCCTGTAGCCCATGTTGTAGGTAAGAGCTCTGAGGATGTGTCTTGGAACTTGGAGGGCTAGGATTTGGGGGTTGAAGCCCGGCTGATGGTAGGCAGAACTTGGAGACAATGTGAGAAGGACTCGCTGAGCTCAAGGGAAGGGTGGAGGAACAGCACAGGCCTTAGTGGGATACTCAGAACGTCATGGCCAGGTGGGATGTGGGATG	270
rs3093664_REF	tested_variant	AGGGTCTCAGCTTTTTCTTTTCTCTCTCCTCTTCAGGATCATCTTCTCGAACCCCGAGTGACAAGCCTGTAGCCCATGTTGTAGGTAAGAGCTCTGAGGATGTGTCTTGGAACTTGGAGGGCTAGGATTTGGGGATTGAAGCCCGGCTGATGGTAGGCAGAACTTGGAGACAATGTGAGAAGGACTCGCTGAGCTCAAGGGAAGGGTGGAGGAACAGCACAGGCCTTAGTGGGATACTCAGAACGTCATGGCCAGGTGGGATGTGGGATG	270
rs3093958_ALT	tested_variant	AGCCTGGGGTCACAGCACTCGGCTTGCTGGATGGCTGCCTCTTCATTGTCTTTGACAGCAGGAGCTACCTTGCCAGGCCCAGTGGCCACAGGGTCACAGGCAGAGAGCAGGTCCCTCTGCTGGCAGCCAAGGAGGTGCTCTTGGAGGATACGTGCACAACTTAGCTGGGAGTCTGAAGATGGTGGTGGGTTACAAAGAGCTCAGCGATGAGCCTGGCCCAAGATTCTGACCCCTTGCCCTGGATCCTGAGGGTTCCACCCTTCCCTATTC	270
rs3093958_REF	tested_variant	AGCCTGGGGTCACAGCACTCGGCTTGCTGGATGGCTGCCTCTTCATTGTCTTTGACAGCAGGAGCTACCTTGCCAGGCCCAGTGGCCACAGGGTCACAGGCAGAGAGCAGGTCCCTCTGCTGGCAGCCAAGGAGATGCTCTTGGAGGATACGTGCACAACTTAGCTGGGAGTCTGAAGATGGTGGTGGGTTACAAAGAGCTCAGCGATGAGCCTGGCCCAAGATTCTGACCCCTTGCCCTGGATCCTGAGGGTTCCACCCTTCCCTATTC	270
rs3115674_ALT	tested_variant	GAGACGAAGTCTTGCTGTGTTGCCCAGGTTGGTCTCGAACTCTTCAGCTCAAGCGATCCCCTTGTCTAGTCCTCCCAAAGTGCTGGGATTATAGGCGTGAGCCACTGTGCCCTGCCAGTTTTTGTGTTTTTTTTGGGGGGGGTGGTGGGTGGAGGGTATATATTGCATGGCATGGTGAAAATAGTTAATAGTGTATTGTATATTTCAAAATTTCAAATGTTCTTGTCACAAAAATATTTGAGGTGATATGTTAATTAGCTTGATTTAATT	270
rs3115674_REF	tested_variant	GAGACGAAGTCTTGCTGTGTTGCCCAGGTTGGTCTCGAACTCTTCAGCTCAAGCGATCCCCTTGTCTAGTCCTCCCAAAGTGCTGGGATTATAGGCGTGAGCCACTGTGCCCTGCCAGTTTTTGTGTTTTTTTTTGGGGGGGTGGTGGGTGGAGGGTATATATTGCATGGCATGGTGAAAATAGTTAATAGTGTATTGTATATTTCAAAATTTCAAATGTTCTTGTCACAAAAATATTTGAGGTGATATGTTAATTAGCTTGATTTAATT	270
rs3118471_ALT	tested_variant	GGCACGAGAATTACTTGAGCCCATGAGGTGGAGGTTGCAGTGGACTGAGATCACGCCACTGCACTCCAGCCTGGGCAACAGAGTGAGACTCTGTCTCAAAAAGTAAAAAAAAAATAAATAAAAATGTAATAAGTGAATAAAATGCCCTCTTTAAAGACACTCCTACATCTGGGCCAGTACACAGCCCAGCATGACTGGGCACTTCCCCTAAACAAGCAAGCAGACTCCTGAAATGCATCATTATGTTTCATTTCTTAATAAATTCTTTCT	270
rs3118471_REF	tested_variant	GGCACGAGAATTACTTGAGCCCATGAGGTGGAGGTTGCAGTGGACTGAGATCACGCCACTGCACTCCAGCCTGGGCAACAGAGTGAGACTCTGTCTCAAAAAGTAAAAAAAAAATAAATAAAAATGTAATAAGTAAATAAAATGCCCTCTTTAAAGACACTCCTACATCTGGGCCAGTACACAGCCCAGCATGACTGGGCACTTCCCCTAAACAAGCAAGCAGACTCCTGAAATGCATCATTATGTTTCATTTCTTAATAAATTCTTTCT	270
rs3120630_ALT	tested_variant	CAGGCTGGTGGAGGAGACTGAGATCTCTTCTCTGGTCTTCTCTTTTTGTGAGTGGGTGGGGCCTCAACCCTTCTTGGAAAGCACATCAGAAAGCGACTCTACTTCATAGGAAACACTGCACACACGTGCCAGCCAGTTCTAAACTCTGATCTTGTAGTTATTCTTTCAATCCCCACCCCAATCCATCCTGTGAGGAAGATGCTATTTTTATCTCTACAGACGAGAAGACAGAGACACATAGAGCTTAGTCACAGTTGGTAAATGGCGGAG	270
rs3120630_REF	tested_variant	CAGGCTGGTGGAGGAGACTGAGATCTCTTCTCTGGTCTTCTCTTTTTGTGAGTGGGTGGGGCCTCAACCCTTCTTGGAAAGCACATCAGAAAGCGACTCTACTTCATAGGAAACACTGCACACACGTGCCAGCCGGTTCTAAACTCTGATCTTGTAGTTATTCTTTCAATCCCCACCCCAATCCATCCTGTGAGGAAGATGCTATTTTTATCTCTACAGACGAGAAGACAGAGACACATAGAGCTTAGTCACAGTTGGTAAATGGCGGAG	270
rs3122605_ALT	tested_variant	CCGTGTGTTTTGTGCATTTTGGATGCACAGCTGCATCACACATGAAGATGCAGTTGCTTCCTCCCACCCTGGATTCATGCTACTTCCACTATGACTGTCATTTACATGTGCCCCTCTTAGCTCATAGACTAAGGAAGAAGGGAAAGGGAGTGGGTGCGAGCAACTGCGTCCAGCCTTGCCCCCGGTTCCCTAAGTCAGCTGTTGGCGAACTATGTGGATCCAGGACTCTTTTACATCTTCAAAGTTATAGAGGACCCCCAAAGAGCTTTC	270
rs3122605_REF	tested_variant	CCGTGTGTTTTGTGCATTTTGGATGCACAGCTGCATCACACATGAAGATGCAGTTGCTTCCTCCCACCCTGGATTCATGCTACTTCCACTATGACTGTCATTTACATGTGCCCCTCTTAGCTCATAGACTAAGGGAGAAGGGAAAGGGAGTGGGTGCGAGCAACTGCGTCCAGCCTTGCCCCCGGTTCCCTAAGTCAGCTGTTGGCGAACTATGTGGATCCAGGACTCTTTTACATCTTCAAAGTTATAGAGGACCCCCAAAGAGCTTTC	270
rs3125788_ALT	tested_variant	ACGCAGTGACGTGTGACTCAGCCTGAGAAGCAGCGAAGCTGGGGCCCGCGCTGCAGCGTGGATGAGCCTCGGGGACACTGTGCCGAATGAAGTAAGTCAGCCACAAAAGAACAAATGTTGTACCATTCCACTTACAGGAGGTCCCTAGAGTCGTCCAACTGATGGACACAGAAAGAGTAGAAGGGGCTGGAGTCTGGGGCTGGAGGAAGGGAATGGAGAGTTAGGGCTTAATGGGAACAGAGCTTCAGTTTGACAAGATGGAAAGAGTTG	270
rs3125788_REF	tested_variant	ACGCAGTGACGTGTGACTCAGCCTGAGAAGCAGCGAAGCTGGGGCCCGCGCTGCAGCGTGGATGAGCCTCGGGGACACTGTGCCGAATGAAGTAAGTCAGCCACAAAAGAACAAATGTTGTACCATTCCACTTAAAGGAGGTCCCTAGAGTCGTCCAACTGATGGACACAGAAAGAGTAGAAGGGGCTGGAGTCTGGGGCTGGAGGAAGGGAATGGAGAGTTAGGGCTTAATGGGAACAGAGCTTCAGTTTGACAAGATGGAAAGAGTTG	270
rs3129716_ALT	tested_variant	TTCACTTTAATCTTTCCCATGATTTTACTGACTTTTTTATCCTGTTGTCACATGTCTAGAACCCATTCTAACGTGTATCAGGCCTGGGTATGCTGCCTGGAAGGTGGATGTATTTTGCCTCCTACTTTGGGATGCGTTTTCAGTCTCTGTTAAGGTTTTGGTTGCTCATTTCTGGCATCCCCTTCACACAGGAAATACCCAGATTCAGCCATTTGCAGATTTTGAAACATTGTTCTGGTTCGCTGCATATGGCCTGTCTCTGGACTCAAC	270
rs3129716_REF	tested_variant	TTCACTTTAATCTTTCCCATGATTTTACTGACTTTTTTATCCTGTTGTCACATGTCTAGAACCCATTCTAACGTGTATCAGGCCTGGGTATGCTGCCTGGAAGGTGGATGTATTTTGCCTCCTACTTTGGGATGTGTTTTCAGTCTCTGTTAAGGTTTTGGTTGCTCATTTCTGGCATCCCCTTCACACAGGAAATACCCAGATTCAGCCATTTGCAGATTTTGAAACATTGTTCTGGTTCGCTGCATATGGCCTGTCTCTGGACTCAAC	270
rs3129763_ALT	tested_variant	TGTTGTCATGTTCTTCACATCTTGTGTGAAGATTGTTCAAGTATTGGCCAAAGGATATGTCACTATCTAAAATTCACATTGAGAACCTCAGAGTAACTAATAATAAGTGTGATGCTTGTAGGAAAAGAAGAGCTATTTGGTCACAGGATGTGGTTATTAGAATAGGGTTGTGGTTGAAGGGGAAGGATGATGACATAAATCTTTGCATAAACCACATTAACATGAAACCTTGATATTATCATTACATACTTTTCTTTTTATCTAATAAGG	270
rs3129763_REF	tested_variant	TGTTGTCATGTTCTTCACATCTTGTGTGAAGATTGTTCAAGTATTGGCCAAAGGATATGTCACTATCTAAAATTCACATTGAGAACCTCAGAGTAACTAATAATAAGTGTGATGCTTGTAGGAAAAGAAGAGCTGTTTGGTCACAGGATGTGGTTATTAGAATAGGGTTGTGGTTGAAGGGGAAGGATGATGACATAAATCTTTGCATAAACCACATTAACATGAAACCTTGATATTATCATTACATACTTTTCTTTTTATCTAATAAGG	270
rs3129882_ALT	tested_variant	CTCATAGAGGTAACCACCGTGTGGGTTTGGATGCTGGGAAGCAGGGGGACTATGACGCTACAAGGTCTCAGTCTTAATTTTTGGAGTACTTCAGTCCCCAGGTATATTTTCCATAGATTTGGCCCTTAAATAAAAAGAAGCTTCTGACTCTAAAATGTAAACAGTGCTTGTTACAGTCTTGTTGATATATTAAGAAATTACTCACCTTATCTCATTTAATCTTAAAAACAAACCCCTGACAGGATCAAAACCACAGCAGGGCTACATAAT	270
rs3129882_REF	tested_variant	CTCATAGAGGTAACCACCGTGTGGGTTTGGATGCTGGGAAGCAGGGGGACTATGACGCTACAAGGTCTCAGTCTTAATTTTTGGAGTACTTCAGTCCCCAGGTATATTTTCCATAGATTTGGCCCTTAAATAAAGAGAAGCTTCTGACTCTAAAATGTAAACAGTGCTTGTTACAGTCTTGTTGATATATTAAGAAATTACTCACCTTATCTCATTTAATCTTAAAAACAAACCCCTGACAGGATCAAAACCACAGCAGGGCTACATAAT	270
rs3129887_ALT	tested_variant	CTGATTTTCCCTCCAAGGGTCTAACCTTGCCATTAACAAGCCCCAAATTCTCATGCCAGAGGTCTGAGAACTTTATGGGTTTGATCCTATCTTGTTGTGCTCAAGTCTTGTCTCTGTCATCCATGGTCTCCTACAAAGTCATTGCCCTAAGTTCATGCTGGGGGAGCCAGAAGGGAAGTCCTTGGATATCTTATACCTCAATATTGGCTCAATTTCTTGGGGAGGGGGTGCTGTCAGAGATTGTTATCTGAGGATGTGACATAGATTTCT	270
rs3129887_REF	tested_variant	CTGATTTTCCCTCCAAGGGTCTAACCTTGCCATTAACAAGCCCCAAATTCTCATGCCAGAGGTCTGAGAACTTTATGGGTTTGATCCTATCTTGTTGTGCTCAAGTCTTGTCTCTGTCATCCATGGTCTCCTACGAAGTCATTGCCCTAAGTTCATGCTGGGGGAGCCAGAAGGGAAGTCCTTGGATATCTTATACCTCAATATTGGCTCAATTTCTTGGGGAGGGGGTGCTGTCAGAGATTGTTATCTGAGGATGTGACATAGATTTCT	270
rs3129889_ALT	tested_variant	GGGAGAAAGATATGACATTAAGATGAGAGGAAGGAATATTTGAAACACGATGAACTGTTGCTCATTTGTCTATAAAACTATGACTTGATATTTATCTCTAAAATAGTTTCTAGAACCTGCCATAAACCACTAAGATAAACTATTCATGATAGTGTGGTAGACTGCAAATAAATGCTGTTGAAATGAGTTAGGCTTGGGTTTCATCTTGGCTGTATCATTTACTAGCTATGTTTTCACTGGTATCTTACTTAACTTAGCCTCACATTACTC	270
rs3129889_REF	tested_variant	GGGAGAAAGATATGACATTAAGATGAGAGGAAGGAATATTTGAAACACGATGAACTGTTGCTCATTTGTCTATAAAACTATGACTTGATATTTATCTCTAAAATAGTTTCTAGAACCTGCCATAAACCACTAAGGTAAACTATTCATGATAGTGTGGTAGACTGCAAATAAATGCTGTTGAAATGAGTTAGGCTTGGGTTTCATCTTGGCTGTATCATTTACTAGCTATGTTTTCACTGGTATCTTACTTAACTTAGCCTCACATTACTC	270
rs3130320_ALT	tested_variant	CAAAAGGGAAATTCCTCCAGGGCTGAGTCACAGGGAAGAAAGCGATTTCCTCCGCCTCTTCCAAAGCGGTAGGTTTCCTTCCTCCGCCTGCCTCTTAAATAACGTGGTATCTCGCAGTTTGGCTGAAACCTGAACTAAATGCAATGCTTTTTTGACTTTTACTTTCTCCCAGAACAACAGTTGTGATATGATCTGTTTTGGGGCCCTTCCTGCGCTCCGCCCTGGGCCAGAGTATGTAAAGCTCGTGGGTCTCTGTGTGTGTCTGAGCAG	270
rs3130320_REF	tested_variant	CAAAAGGGAAATTCCTCCAGGGCTGAGTCACAGGGAAGAAAGCGATTTCCTCCGCCTCTTCCAAAGCGGTAGGTTTCCTTCCTCCGCCTGCCTCTTAAATAACGTGGTATCTCGCAGTTTGGCTGAAACCTGAATTAAATGCAATGCTTTTTTGACTTTTACTTTCTCCCAGAACAACAGTTGTGATATGATCTGTTTTGGGGCCCTTCCTGCGCTCCGCCCTGGGCCAGAGTATGTAAAGCTCGTGGGTCTCTGTGTGTGTCTGAGCAG	270
rs3134883_ALT	tested_variant	TGGATAATTACACAAACACATTATCTCAATGGGTTTCCACACTGTTTTTTTAAAGAATTATTTTTGAGTCTAGAGGATAAAGATTTGATCACAGAATTCCTAGAATGAAAGAAAGATGATCAAGGGACATACAAACTCTCAGAATTTCCACAGTTCTGAGAAAGGTGCCTTCAATAACGTGCCATATTGGTAATACCAGGAGAATTCTCTTTCTGACCACATCCCAGAGCCCAGTAATATAGAGACTAAAAACACTCAAGTTGACTAATA	270
rs3134883_REF	tested_variant	TGGATAATTACACAAACACATTATCTCAATGGGTTTCCACACTGTTTTTTTAAAGAATTATTTTTGAGTCTAGAGGATAAAGATTTGATCACAGAATTCCTAGAATGAAAGAAAGATGATCAAGGGACATACAAGCTCTCAGAATTTCCACAGTTCTGAGAAAGGTGCCTTCAATAACGTGCCATATTGGTAATACCAGGAGAATTCTCTTTCTGACCACATCCCAGAGCCCAGTAATATAGAGACTAAAAACACTCAAGTTGACTAATA	270
rs3135388_ALT	tested_variant	AATGTTGAATTTATCTTATAAATTCTAGAATTCATCAGACATATCCCGGTTCATTTGGGCTTGGTCTCATTTTGTGCATCTGCAGGCAACCCTCTTGTTGTGGTCTAGTCCTCATCAGGAAAACCTAAAGTGGGGTTGGTTTGTTGGGAGATCTCTACTGAGCAATGATATAACTCTATCTTCAGTAGAGTGAATCTGAAACCCCAAGGTATGGATCTCAGAATGCATGGGATGGAGGGGAGCAGATGGGGTTAGAGTGGGGAGAAGGAA	270
rs3135388_REF	tested_variant	AATGTTGAATTTATCTTATAAATTCTAGAATTCATCAGACATATCCCGGTTCATTTGGGCTTGGTCTCATTTTGTGCATCTGCAGGCAACCCTCTTGTTGTGGTCTAGTCCTCATCAGGAAAACCTAAAGTGGGATTGGTTTGTTGGGAGATCTCTACTGAGCAATGATATAACTCTATCTTCAGTAGAGTGAATCTGAAACCCCAAGGTATGGATCTCAGAATGCATGGGATGGAGGGGAGCAGATGGGGTTAGAGTGGGGAGAAGGAA	270
rs3135394_ALT	tested_variant	AAAGGGGAGGGAAGGCATGCTGATATGAGTTGCCTCATGGGACAGTGATAGCCATTCCCTGCCTTCCCATCTCCATGGTACAGCAGATCTTATATCATGTTAACTTAGTAATATTTCCAAGAGAGTAGAAAAATGAGTAAGGAAATGGGGAATCTGATATTATTCTCTCTCATCTCCAGAGCAACATTGGTGCTGTTGTAAAGATGTACTGTAGAAAAGTATTCTTCACCCAGCGTGACCCCCACAGAAGGTGTCAGGTAGACTTGAAAT	270
rs3135394_REF	tested_variant	AAAGGGGAGGGAAGGCATGCTGATATGAGTTGCCTCATGGGACAGTGATAGCCATTCCCTGCCTTCCCATCTCCATGGTACAGCAGATCTTATATCATGTTAACTTAGTAATATTTCCAAGAGAGTAGAAAAATAAGTAAGGAAATGGGGAATCTGATATTATTCTCTCTCATCTCCAGAGCAACATTGGTGCTGTTGTAAAGATGTACTGTAGAAAAGTATTCTTCACCCAGCGTGACCCCCACAGAAGGTGTCAGGTAGACTTGAAAT	270
rs3181354_ALT	tested_variant	GATAATGAGTCCTTGCTGGGTCTCAGGGAGGCCGGATCCCTCGGACTGCAGTGTAATAACTCCAAAGGGTTCGGTTTGATAGGCTACTGCTGAAAAAGGGACATGCTGCAGGTTCCCTGGGGGAAAAAGGGCACGCAAATGGAGATATTTCTCCAAAGGGGGACTGGCTCATGGCAGTATGAAATTTGGGGTTCAAAGATACTGTCAGAAAGCAGGAATCTGGAAATATCAATCTTTTGAACAAACACTCCTGCAGAAGTTTTGGGATCT	270
rs3181354_REF	tested_variant	GATAATGAGTCCTTGCTGGGTCTCAGGGAGGCCGGATCCCTCGGACTGCAGTGTAATAACTCCAAAGGGTTCGGTTTGATAGGCTACTGCTGAAAAAGGGACATGCTGCAGGTTCCCTGGGGGAAAAAGGGCACACAAATGGAGATATTTCTCCAAAGGGGGACTGGCTCATGGCAGTATGAAATTTGGGGTTCAAAGATACTGTCAGAAAGCAGGAATCTGGAAATATCAATCTTTTGAACAAACACTCCTGCAGAAGTTTTGGGATCT	270
rs3181356_ALT	tested_variant	GAGGCGAGAGGCGGCAGCAAGGGTGGGGGAGAGGTTCATTTTTCATTGCCAGGGATTAAGTTGTGTGCAGAGAAACTAGCTACAGAGAAGGTGGCTGATGTCAGAGGGCGCGTAGGAAAATGACGGTTCCCCGATTGTGTGTGTGTATGTGTGTGTGTGTGTGTGTGTGTGTGCATGCGTGCGCACACACAAAGCAACTTCTGTTTCGTTTAGACTCTGCCACAAAACGCCTTCCTGTTCAAGAAGCTGCACCTTCTTTCAGCGAGGCCT	270
rs3181356_REF	tested_variant	GAGGCGAGAGGCGGCAGCAAGGGTGGGGGAGAGGTTCATTTTTCATTGCCAGGGATTAAGTTGTGTGCAGAGAAACTAGCTACAGAGAAGGTGGCTGATGTCAGAGGGCGCGTAGGAAAATGACGGTTCCCCGACTGTGTGTGTGTATGTGTGTGTGTGTGTGTGTGTGTGTGCATGCGTGCGCACACACAAAGCAACTTCTGTTTCGTTTAGACTCTGCCACAAAACGCCTTCCTGTTCAAGAAGCTGCACCTTCTTTCAGCGAGGCCT	270
rs3218251_ALT	tested_variant	CTCCAAGGGGACCCTTCTGTCCCCACTTACTCCACAAGCCTCCTGATGAGCACGCAACACAGGGCTGCCTCCCCCGGTATATGGGCCCCACTCCACAGAGGTCAGGAGGGGGCTCCCGCCTGTCCCACCCCATAACCCGTACCCTCTCCGGGCACCCAGGCTATCCACCCATCCCTTCTCCACCTCTCCGGGTTGGGGGCCCAGCACACAGAGCCCAGGGAAGCCCCTCATCCCACAGCAGTCCCTAGCCTCCCCTGAATGGGTTGGGAA	270
rs3218251_REF	tested_variant	CTCCAAGGGGACCCTTCTGTCCCCACTTACTCCACAAGCCTCCTGATGAGCACGCAACACAGGGCTGCCTCCCCCGGTATATGGGCCCCACTCCACAGAGGTCAGGAGGGGGCTCCCGCCTGTCCCACCCCATATCCCGTACCCTCTCCGGGCACCCAGGCTATCCACCCATCCCTTCTCCACCTCTCCGGGTTGGGGGCCCAGCACACAGAGCCCAGGGAAGCCCCTCATCCCACAGCAGTCCCTAGCCTCCCCTGAATGGGTTGGGAA	270
rs32658_ALT	tested_variant	TTCTCATTTTTTTTCAGGCCATCACTTTACCTGACATATTCTATTATATAGATTGAAATTTATTTCATGATGCTGGTGTTTTGTTCAGTTTTTAAAAATGAAATAAGAGGATATTTGAATAGTCATGAGAATCATCTAGAGTCAGTATTCTCTCCTTGTTATCTCTTTCATGTTTAGTTCCTTTTAAGTCATCTCCCCACTGAGGTAGGTAATGGTGAAATAATGTTTCCCTGCCTGTAAAGCAGCTTAAATTAAAAGTAGCAAGTGTGT	270
rs32658_REF	tested_variant	TTCTCATTTTTTTTCAGGCCATCACTTTACCTGACATATTCTATTATATAGATTGAAATTTATTTCATGATGCTGGTGTTTTGTTCAGTTTTTAAAAATGAAATAAGAGGATATTTGAATAGTCATGAGAATCAGCTAGAGTCAGTATTCTCTCCTTGTTATCTCTTTCATGTTTAGTTCCTTTTAAGTCATCTCCCCACTGAGGTAGGTAATGGTGAAATAATGTTTCCCTGCCTGTAAAGCAGCTTAAATTAAAAGTAGCAAGTGTGT	270
rs332398_ALT	tested_variant	CGGCCTGCTCTGGACTCTTAATCTCACTCCCCTAGACCATTAGTTGGCTGTTTGTTGCATTAAACCACTCAGATCTCTCTTTCATTTCCTTGTAAACTGGATTCCTTTGTCCTGCAGAAGAGATGTACACTGTCTACTTTTGTTTCAACAGAGGGCAGTAGAGAACAGCAAACAGTTTACATTTCTAAGCCCAGAAGAAACAAAACAAATCCATTTACAACATTCTCCCCAGGTCAAGGTACCCAAAATATGGCACACTGTGCTTCGTGT	270
rs332398_REF	tested_variant	CGGCCTGCTCTGGACTCTTAATCTCACTCCCCTAGACCATTAGTTGGCTGTTTGTTGCATTAAACCACTCAGATCTCTCTTTCATTTCCTTGTAAACTGGATTCCTTTGTCCTGCAGAAGAGATGTACACTGTCCACTTTTGTTTCAACAGAGGGCAGTAGAGAACAGCAAACAGTTTACATTTCTAAGCCCAGAAGAAACAAAACAAATCCATTTACAACATTCTCCCCAGGTCAAGGTACCCAAAATATGGCACACTGTGCTTCGTGT	270
rs33384_ALT	tested_variant	AGCCTCCTCTGGAAAACTCCCCCAGCACCCAAAGCGTCCCACATGTGTGGGTCATCCTGTAACTAGGCGAGGCTTTCTGAGTATGGTGTACATCTATGTCTGATCCTTCATGGAGAGAATGAAATACGTGGTGTCTATTTTATCTTTGTCCTTGGCCTTTCCAATAGATTTCCCAATCACTTCAACTTTCATGCCTTCCTAGCAGAAGGTTTTAATTTTGTTTTGCTTTTAACAGCCACTCAGAGCAGAGCGCAAACTGTCACGTCCTGT	270
rs33384_REF	tested_variant	AGCCTCCTCTGGAAAACTCCCCCAGCACCCAAAGCGTCCCACATGTGTGGGTCATCCTGTAACTAGGCGAGGCTTTCTGAGTATGGTGTACATCTATGTCTGATCCTTCATGGAGAGAATGAAATACGTGGTGTGTATTTTATCTTTGTCCTTGGCCTTTCCAATAGATTTCCCAATCACTTCAACTTTCATGCCTTCCTAGCAGAAGGTTTTAATTTTGTTTTGCTTTTAACAGCCACTCAGAGCAGAGCGCAAACTGTCACGTCCTGT	270
rs34026809_ALT	tested_variant	CGGCCCTGCGGACCGCGGAGAGGCACCTTTCCACCACCGGACACCCAAGCAACAGCCCTCGCTCCATCCGCGCTCTCCCGGCTCCCCCTCTCCTCGGGCCGCCCATCTCTCCTCTCTTCCGCCTTTGGGGTCCCCGTGGGCCCCAGCCTCCCTCTCCTTCGCCCCATCTCCCCGCCCGTCAGCCTCCCCTCCGCTGCCCTCGCGCATCCCCAGTGTTCCCGTCTGTCGTCGCCTCCACTTGAGGACCCGCCTGTCCTTTCTTCCCCCGAC	270
rs34026809_REF	tested_variant	CGGCCCTGCGGACCGCGGAGAGGCACCTTTCCACCACCGGACACCCAAGCAACAGCCCTCGCTCCATCCGCGCTCTCCCGGCTCCCCCTCTCCTCGGGCCGCCCATCTCTCCTCTCTTCCGCCTTTGGGGTCCCGGTGGGCCCCAGCCTCCCTCTCCTTCGCCCCATCTCCCCGCCCGTCAGCCTCCCCTCCGCTGCCCTCGCGCATCCCCAGTGTTCCCGTCTGTCGTCGCCTCCACTTGAGGACCCGCCTGTCCTTTCTTCCCCCGAC	270
rs34172843_ALT	tested_variant	ACCTGTATCCGTTATCAAGACCCTTTTGCTCACAAGGAAATGATTTTCGAGAGAAGGTCCACGTACATCTGATTTGTGGGTAGGCTTTAAACCTGACAGAAAAACAAAACTCTTCATATTGGTCAATTTCATAAACTTCACTTGAATTGGTAGCATTTATAAATCCCTTTTCTGTAAGAAAAAATAGGCATTTATGAGTTAGTTAATAATATTCATAGGGAAACGTATTGAGAAGATAAAATAAACTTGTATTCATCAGTTTAACACAGG	270
rs34172843_REF	tested_variant	ACCTGTATCCGTTATCAAGACCCTTTTGCTCACAAGGAAATGATTTTCGAGAGAAGGTCCACGTACATCTGATTTGTGGGTAGGCTTTAAACCTGACAGAAAAACAAAACTCTTCATATTGGTCAATTTCATAATCTTCACTTGAATTGGTAGCATTTATAAATCCCTTTTCTGTAAGAAAAAATAGGCATTTATGAGTTAGTTAATAATATTCATAGGGAAACGTATTGAGAAGATAAAATAAACTTGTATTCATCAGTTTAACACAGG	270
rs34330_ALT	tested_variant	CAGCGGAGACTCGGCGGCCGGGCCGGGGCTTCCCCGCAGCCCCTGCGCGCTCCTAGAGCTCGGGCCGTGGCTCGTCGGGGTCTGTGTCTTTTGGCTCCGAGGGCAGTCGCTGGGCTTCCGAGAGGGGTTCGGGCCGCGTAGGGGCGCTTTGTTTTGTTCGGTTTTGTTTTTTTGAGAGTGCGAGAGAGGCGGTCGTGCAGACCCGGGAGAAAGATGTCAAACGTGCGAGTGTCTAACGGGAGCCCTAGCCTGGAGCGGATGGACGCCAGG	270
rs34330_REF	tested_variant	CAGCGGAGACTCGGCGGCCGGGCCGGGGCTTCCCCGCAGCCCCTGCGCGCTCCTAGAGCTCGGGCCGTGGCTCGTCGGGGTCTGTGTCTTTTGGCTCCGAGGGCAGTCGCTGGGCTTCCGAGAGGGGTTCGGGCTGCGTAGGGGCGCTTTGTTTTGTTCGGTTTTGTTTTTTTGAGAGTGCGAGAGAGGCGGTCGTGCAGACCCGGGAGAAAGATGTCAAACGTGCGAGTGTCTAACGGGAGCCCTAGCCTGGAGCGGATGGACGCCAGG	270
rs34452045_ALT	tested_variant	AGGTAGGGATGTCTTTAATAAGTTAAAGGAAATTGAAAGTTTGTTAATAATTTAATCTGAGTAAGAATATCTTTTTCAAGTGTGTCTCCTGATGCTGCCCCCAGGTTTAGTGGCCCCTCCAGAACACACACAGGAAGGGGCTAACAGGGGCCACCTATGTGCAATGGAGGGTCTGAAGGTGCCTTTGTATGGCATTTACCCTAACAATGTGATAAGGTCAACTGTGCAATCCAAGTATTCATGGGTCTGAGAGATCGATCGAAGACTGT	269
rs34452045_REF	tested_variant	AGGTAGGGATGTCTTTAATAAGTTAAAGGAAATTGAAAGTTTGTTAATAATTTAATCTGAGTAAGAATATCTTTTTCAAGTGTGTCTCCTGATGCTGCCCCCAGGTTTAGTGGCCCCTCCAGAACACACACAGGCAAGGGGCTAACAGGGGCCACCTATGTGCAATGGAGGGTCTGAAGGTGCCTTTGTATGGCATTTACCCTAACAATGTGATAAGGTCAACTGTGCAATCCAAGTATTCATGGGTCTGAGAGATCGATCGAAGACTGT	270
rs34455012_ALT	tested_variant	GCACCCAGCTCCAAGCAAGGGAGGAAGCGGCCTGGGCTCCGCTGGGGAGGCGCTTCCTCTCAGTCAGCACTGTCCACGCTTCTCCCCTCCAGGGCGTCCCAGCACTCGCAGCTTCCCTGGGGCTTCAGAGCCGTCTCCACCCTGACATACTCCAGAACTTCCTCCCTGGGCCTGGAGACCCACCCGCCTGGGCCTCTTGGAAGTCTTCAAGATGTCTCTGACCAGATCCTCAAGTCTCTCAGGTCCCGAATGAATCTTATCTT	263
rs34455012_REF	tested_variant	GCACCCAGCTCCAAGCAAGGGAGGAAGCGGCCTGGGCTCCGCTGGGGAGGCGCTTCCTCTCAGTCAGCACTGTCCACGCTTCTCCCCTCCAGGGCGTCCCAGCACTCGCAGCTTCCCTGGGGCTTCAGAGCCCCAGTATGTCTCCACCCTGACATACTCCAGAACTTCCTCCCTGGGCCTGGAGACCCACCCGCCTGGGCCTCTTGGAAGTCTTCAAGATGTCTCTGACCAGATCCTCAAGTCTCTCAGGTCCCGAATGAATCTTATCTT	270
rs34560261_ALT	tested_variant	GGAGCAGAGGAGTGACAGTGGCAACTTCATGTTCTACCCTGTCAGGGCAGGGACAGGTTGAGCCCTGCTGATTGCCCCACAGCCCTGTGGGGCGGAGGGATCCCCTCCCAGGGAGTGGCCAGCTCAGGCCCCAATAGGCCCCAGTGGGGGTGGTGCTGGGTGTCAGGCTCCTCACCACAGCGGACGCACCTGGGACTTGGGCTGGGCGGGCCGGTTCTTTCTCCCCATGAGAGTTGCAGCCTCAGCACCAGCTTTGCAGGAGGTGGCTGA	270
rs34560261_REF	tested_variant	GGAGCAGAGGAGTGACAGTGGCAACTTCATGTTCTACCCTGTCAGGGCAGGGACAGGTTGAGCCCTGCTGATTGCCCCACAGCCCTGTGGGGCGGAGGGATCCCCTCCCAGGGAGTGGCCAGCTCAGGCCCCAACAGGCCCCAGTGGGGGTGGTGCTGGGTGTCAGGCTCCTCACCACAGCGGACGCACCTGGGACTTGGGCTGGGCGGGCCGGTTCTTTCTCCCCATGAGAGTTGCAGCCTCAGCACCAGCTTTGCAGGAGGTGGCTGA	270
rs34655300_ALT	tested_variant	GCAGCCCCCTTTCCCCTGGCGGCCCTCACCAGAGATCTGATAGCAGCTGGAAGTGGCCTGTGGTAGGGAGAGCCAGAGATGCCTGCTCCATGCCCACTCCAGGAGGGGCCAGGGGGTCCCCAGATGCCCCCTTGTTCGGCCTTCCTGGGGTGGATGGAGCAAGCTCCAACGCTATGGAGCTAGGACCCTGACTCCTCCAATTTCCCTTTTCCCTGTGGGGTGGCTAAAAGCGCAGCCAGTGGGGTCAGGGATGGCGGGACCAGAGGCCAC	270
rs34655300_REF	tested_variant	GCAGCCCCCTTTCCCCTGGCGGCCCTCACCAGAGATCTGATAGCAGCTGGAAGTGGCCTGTGGTAGGGAGAGCCAGAGATGCCTGCTCCATGCCCACTCCAGGAGGGGCCAGGGGGTCCCCAGATGCCCCCTTGCTCGGCCTTCCTGGGGTGGATGGAGCAAGCTCCAACGCTATGGAGCTAGGACCCTGACTCCTCCAATTTCCCTTTTCCCTGTGGGGTGGCTAAAAGCGCAGCCAGTGGGGTCAGGGATGGCGGGACCAGAGGCCAC	270
rs34659678_ALT	tested_variant	TGCACGTGGGCACCTCGGGGGTGGTGTGCTGTGCAGCCTGCGAGGCTGCCTAGGAAACCTCTTCAGCCCAATTCTACAAAACACTTGGGGTGGCCTCAGATTAAATTGAATTCTGCTGCTCTCTCCCCACTCTCTGCCTTCATTTCCTTCTTTCCTATTCTCGTCAAAAGATTGTTTCCTCTGATTGTTATCAACCACCTGTGTCTGGTTTGACCGTTATTTCCTGCCTGTGCATGTCCAAGAGGGCGACTCCGTCCTTCCTTTCCAAGT	270
rs34659678_REF	tested_variant	TGCACGTGGGCACCTCGGGGGTGGTGTGCTGTGCAGCCTGCGAGGCTGCCTAGGAAACCTCTTCAGCCCAATTCTACAAAACACTTGGGGTGGCCTCAGATTAAATTGAATTCTGCTGCTCTCTCCCCACTCTCCGCCTTCATTTCCTTCTTTCCTATTCTCGTCAAAAGATTGTTTCCTCTGATTGTTATCAACCACCTGTGTCTGGTTTGACCGTTATTTCCTGCCTGTGCATGTCCAAGAGGGCGACTCCGTCCTTCCTTTCCAAGT	270
rs34681760_ALT	tested_variant	GCCGTTCCTCGGCTAGCACTGCCCATTTTGCCCAGGGAATTAACTTGGAAGTTTTCACTTCACTTTTCGCATAGAAAATCATTTTAAAAAGCAAACCAAACGCCTGTAAGCAGACCCGCTAGGGAGCAGGACTCCGCCGCGTGTCCTTCCCGGCTCCGGAGCGGCGGAGCCAGCCACCCGGCACGGCACGCTGGCCGCTCACCCCGCGAGGTGCAGGGAGCACGTGGGCCGACGCGCGGACCCCAGAGAGCGCAGCGTGACCTGCTGCAC	270
rs34681760_REF	tested_variant	GCCGTTCCTCGGCTAGCACTGCCCATTTTGCCCAGGGAATTAACTTGGAAGTTTTCACTTCACTTTTCGCATAGAAAATCATTTTAAAAAGCAAACCAAACGCCTGTAAGCAGACCCGCTAGGGAGCAGGACTCTGCCGCGTGTCCTTCCCGGCTCCGGAGCGGCGGAGCCAGCCACCCGGCACGGCACGCTGGCCGCTCACCCCGCGAGGTGCAGGGAGCACGTGGGCCGACGCGCGGACCCCAGAGAGCGCAGCGTGACCTGCTGCAC	270
rs34695601_ALT	tested_variant	GGAAGGCGGTGTCTTCCTAATGCTCTCAAGGGGCAACATGCAGCTTGGGTCCACAGGGACTTCTCTGCCAGTGGTGTACATGTCCTGCTGAAGACTCCACCTCCCTTAGAAGGCGGTGATACAGAGCACAGGACCTGTCCTGTCCCCGCAGGGCTCCGCAGGCTGCCATTTGAGCACTTTGAGGGCTCAGGGAACACAGGGTCATCTTCAGTTTGGCAGAGCCTGAAACCAGCATGCTCCACCCCCCTGCTCTTCAGAGATCCCCAGGCC	270
rs34695601_REF	tested_variant	GGAAGGCGGTGTCTTCCTAATGCTCTCAAGGGGCAACATGCAGCTTGGGTCCACAGGGACTTCTCTGCCAGTGGTGTACATGTCCTGCTGAAGACTCCACCTCCCTTAGAAGGCGGTGATACAGAGCACAGGACTTGTCCTGTCCCCGCAGGGCTCCGCAGGCTGCCATTTGAGCACTTTGAGGGCTCAGGGAACACAGGGTCATCTTCAGTTTGGCAGAGCCTGAAACCAGCATGCTCCACCCCCCTGCTCTTCAGAGATCCCCAGGCC	270
rs34941730_ALT	tested_variant	ACAGCTCACCTGGGTCATCTTTGCTGCTCCATTGTCCTTGGCCCTTCAGTAGAACCTTGTCCCACCAAGACCTGTGATCACAGGGAGTTGGATGTCACCTAGGGTGGTCCCTGCATACAAATCTCCTTGTGGTAGCAAGAGACAAATTTTCAGACCTGTCCAGGTCTTGCCTTCCTCCCAGGGCTTTTTCCTTAATGGTATTTTCGATTTTTCTCCAATCTTTTTAAAGGAACCAGATTGTGACATTTGCAGAGAGGAGGGGTCCCATAG	270
rs34941730_REF	tested_variant	ACAGCTCACCTGGGTCATCTTTGCTGCTCCATTGTCCTTGGCCCTTCAGTAGAACCTTGTCCCACCAAGACCTGTGATCACAGGGAGTTGGATGTCACCTAGGGTGGTCCCTGCATACAAATCTCCTTGTGGTATCAAGAGACAAATTTTCAGACCTGTCCAGGTCTTGCCTTCCTCCCAGGGCTTTTTCCTTAATGGTATTTTCGATTTTTCTCCAATCTTTTTAAAGGAACCAGATTGTGACATTTGCAGAGAGGAGGGGTCCCATAG	270
rs350143_ALT	tested_variant	TCTGGGTAAAGGGTGTCTAGGGCAGAGGGGCCACAGGACTCTCTTGTCCGGTGACTGGGGAGGCTTGGGGGTGTCTGCTGTGCAACACTGACCTGGGTGGGGTCGGGTCACAGGAGGGATCTGAGTCCCAGGGGCCCCTGCCTCCTCGTCTCTCCAGGCCTTGTCTGCCCAGGAGCTGTGTATGAGTCTTGGGGGCTCCTTTGCCAGGGTAAGGGTTGGGGGTGGCCTCCTGGGCCCAGCTGCCTCTCGGGAGGGTGGAGCTTTGCCCCC	270
rs350143_REF	tested_variant	TCTGGGTAAAGGGTGTCTAGGGCAGAGGGGCCACAGGACTCTCTTGTCCGGTGACTGGGGAGGCTTGGGGGTGTCTGCTGTGCAACACTGACCTGGGTGGGGTCGGGTCACAGGAGGGATCTGAGTCCCAGGGGTCCCTGCCTCCTCGTCTCTCCAGGCCTTGTCTGCCCAGGAGCTGTGTATGAGTCTTGGGGGCTCCTTTGCCAGGGTAAGGGTTGGGGGTGGCCTCCTGGGCCCAGCTGCCTCTCGGGAGGGTGGAGCTTTGCCCCC	270
rs35018800_ALT	tested_variant	CCCGCCCACCTTGGTCCTCGCAGCAGCCCTTGTACTTGATGATGTGCTCGTGGTAGAGCGTGCGCAGAATGTCAATCTCCTGCTTCCAGCCCGAGCGGTGCTGGGGGCCGCAGTCTGCCTTGAGGGCTTTCACCACCACCATCTCGCCAGTGCCGTCGTTGGTCGGATCGTAGCAGTACAAGCTGACCTTGCCGAAGTGACCCTGGTCGGGAGCGCACGAGGGTCAGCTCCACCTCCCCAATCCCTGCACCACTCCCCAACCCCCGATTT	270
rs35018800_REF	tested_variant	CCCGCCCACCTTGGTCCTCGCAGCAGCCCTTGTACTTGATGATGTGCTCGTGGTAGAGCGTGCGCAGAATGTCAATCTCCTGCTTCCAGCCCGAGCGGTGCTGGGGGCCGCAGTCTGCCTTGAGGGCTTTCACCGCCACCATCTCGCCAGTGCCGTCGTTGGTCGGATCGTAGCAGTACAAGCTGACCTTGCCGAAGTGACCCTGGTCGGGAGCGCACGAGGGTCAGCTCCACCTCCCCAATCCCTGCACCACTCCCCAACCCCCGATTT	270
rs35159704_ALT	tested_variant	CTGAAATTCCAGTTCTTTCTCTTAAAGTACCCATGGATGGGAGGTGACAAACGTGGATTTGAAGTAAAGAAAAAAAAATGCTGATTTATTTATAGTTTAGGGAAGTGAAAGTCAGCTTGAGTTCGGACCGTTCATTGTTTCATTGTTATTACTTTCAGCGCAGTGCAGTTGTCCATCCTTCTTCTTTCCTCTGCTGGCCCTGGCAAGTCAGATCCCCTGGAAACAGAGGTCTTATGCGATTTCTATCTGATATGAAGGAATGTAGGTATT	270
rs35159704_REF	tested_variant	CTGAAATTCCAGTTCTTTCTCTTAAAGTACCCATGGATGGGAGGTGACAAACGTGGATTTGAAGTAAAGAAAAAAAAATGCTGATTTATTTATAGTTTAGGGAAGTGAAAGTCAGCTTGAGTTCGGACCGTTCATGTTTCATTGTTATTACTTTCAGCGCAGTGCAGTTGTCCATCCTTCTTCTTTCCTCTGCTGGCCCTGGCAAGTCAGATCCCCTGGAAACAGAGGTCTTATGCGATTTCTATCTGATATGAAGGAATGTAGGTATT	269
rs35327136_ALT	tested_variant	ACCTCTTGGATGGGCAGGGCCTCCGAGAAGGAAAGAGAAAAGGAAGTATGAGCCCCAACTTCCAAGAGGCTCCCTGCTCTAAGCCCCAGCTCACCCAGCTCCTAACAGGGCTTGTGGTAGAGGCCCACCGGGCAACCCTTGACCCCAGCATCCCCTACCTGTGCCGGCAAGGCTCGACTCTGCCTCCTGGTCACTTTGGCGATTATGTCCACCATCCTGGCCCCTCTGAACTGCCGGGACAGAGCCCTGGGAAGGTTTTGGGGGTAGAGC	270
rs35327136_REF	tested_variant	ACCTCTTGGATGGGCAGGGCCTCCGAGAAGGAAAGAGAAAAGGAAGTATGAGCCCCAACTTCCAAGAGGCTCCCTGCTCTAAGCCCCAGCTCACCCAGCTCCTAACAGGGCTTGTGGTAGAGGCCCACCGGGCACCCCTTGACCCCAGCATCCCCTACCTGTGCCGGCAAGGCTCGACTCTGCCTCCTGGTCACTTTGGCGATTATGTCCACCATCCTGGCCCCTCTGAACTGCCGGGACAGAGCCCTGGGAAGGTTTTGGGGGTAGAGC	270
rs35343117_ALT	tested_variant	AAAAAGCAAACATCTGAAACTTTGGACATATCACTTCCTCTTTCTCTCTCTTTTTTTTTTTTTTTTTTGAGATAGAGTCTTGCTCTGTCGCCCAGGCTGGAGTGCAATGGTGCAATCTCGGCTCACTGCAACCTGCATCTCCTGGGTTGAAGCGATTCTCCTGCCTTAGCCTCCCAAGTAGCTGGGAATACAGGCACATGCCACCACACCCTGCTGCTTTTTTGTGTGTTTTAGTAGAGACGGGGTTTCACCATGTTGCCCAGGCTGGTC	270
rs35343117_REF	tested_variant	AAAAAGCAAACATCTGAAACTTTGGACATATCACTTCCTCTTTCTCTCTCTTTTTTTTTTTTTTTTTTGAGATAGAGTCTTGCTCTGTCGCCCAGGCTGGAGTGCAATGGTGCAATCTCGGCTCACTGCAACCTCCATCTCCTGGGTTGAAGCGATTCTCCTGCCTTAGCCTCCCAAGTAGCTGGGAATACAGGCACATGCCACCACACCCTGCTGCTTTTTTGTGTGTTTTAGTAGAGACGGGGTTTCACCATGTTGCCCAGGCTGGTC	270
rs35393613_ALT	tested_variant	TAGTGTGGGGGCTATTTGGGGCCTCACCCCAGTGAGTTAGGAGATTCCAAGATCTTCTGGGGGCCTCCAGGCTTCCCTGTCCCATCCAGAACCTCTCTCACCTCCCCAGAGAGAACCCCCCCCACCCATGCCAATGTCCGCAGCCACCACACCTCCCCAGCCCACCCCAGCTCCAGCCACACCCTCCTGCTCCTGGAGTTTGGTTTGTGTCCATCGAGTGATGCTGGCTCAGTCTCGGCTTCTGGTGCTGCCCTGGGCGAGGCCAGGACT	270
rs35393613_REF	tested_variant	TAGTGTGGGGGCTATTTGGGGCCTCACCCCAGTGAGTTAGGAGATTCCAAGATCTTCTGGGGGCCTCCAGGCTTCCCTGTCCCATCCAGAACCTCTCTCACCTCCCCAGAGAGAACCCCCCCCACCCATGCCAACGTCCGCAGCCACCACACCTCCCCAGCCCACCCCAGCTCCAGCCACACCCTCCTGCTCCTGGAGTTTGGTTTGTGTCCATCGAGTGATGCTGGCTCAGTCTCGGCTTCTGGTGCTGCCCTGGGCGAGGCCAGGACT	270
rs35540610_ALT	tested_variant	CCAGAAACACAGAAATGCATGTGACACGGGTGTTTGATAAGACCCAAGAAAAAAGAAAGAGCAGAGACCAGTGTCCTGGATGACTCCTTACAGGCTTTCAGTTCTATGAGGTGGGCATGGGTTGGGGTGGGGTCCCATAGTCTGAGTCCAATGTGGATGCCCAAAGGGTTTTTAGGAATCCAAGAGACTCTACCAGGGTTCAATGGAAAGAGACTTTTATCTAACAAATAAAGAAAGATTAGGGAGAGATAAGGAAACATTATCAAGAGT	270
rs35540610_REF	tested_variant	CCAGAAACACAGAAATGCATGTGACACGGGTGTTTGATAAGACCCAAGAAAAAAGAAAGAGCAGAGACCAGTGTCCTGGATGACTCCTTACAGGCTTTCAGTTCTATGAGGTGGGCATGGGTTGGGGTGGGGTCTCATAGTCTGAGTCCAATGTGGATGCCCAAAGGGTTTTTAGGAATCCAAGAGACTCTACCAGGGTTCAATGGAAAGAGACTTTTATCTAACAAATAAAGAAAGATTAGGGAGAGATAAGGAAACATTATCAAGAGT	270
rs35675666_ALT	tested_variant	AGGCGCGGGGTGCAGGTCAGCGCCAGCGGGGGCGCGGCGCATGTGTGGGCCGTGGCGCTGGGCGGCGTGGGGGTGCTGGACGGTGTCCCTGTGCTGGACGGTGTCCCGCTGGCTCAGAACCGGCGCGGGGCCTGTGTCGGGGCCGCCCTCGCTTCCGGCCTCCCAGTCGGGCCCTGTCGCTGGCGTTGGATTTGACTGACCGCCAGCGTGGTGGCAACGCTGAAGCGTCCAGAATCTTCTGCCTAACCTCTCGCCGGCATGGAACTGGCT	270
rs35675666_REF	tested_variant	AGGCGCGGGGTGCAGGTCAGCGCCAGCGGGGGCGCGGCGCATGTGTGGGCCGTGGCGCTGGGCGGCGTGGGGGTGCTGGACGGTGTCCCTGTGCTGGACGGTGTCCCGCTGGCTCAGAACCGGCGCGGGGCCTGGGTCGGGGCCGCCCTCGCTTCCGGCCTCCCAGTCGGGCCCTGTCGCTGGCGTTGGATTTGACTGACCGCCAGCGTGGTGGCAACGCTGAAGCGTCCAGAATCTTCTGCCTAACCTCTCGCCGGCATGGAACTGGCT	270
rs35677470_ALT	tested_variant	CACCAAGCACTGTGGTGAGCCAGCAGCACCCTGCAGGGCCTCCTACCTGTCATATGCACAGTTGGTGCTCTTCTTCACCGTGGTGTCCTCTTGGTCCCCGATCAGCCAAACAAACCTGGGGTCAGTCCTCAAGCAGATGTTCTTCCAGGCCTTCTTGGGGACGTAGCTGCAGCCGGCATTGAAGTCACCCATGAAAATGAAATTCTAAAAGACAAGATTTGGAACTGTCACCTGGTGGGTGCTGCTGCAGAATGCTTTCACACTGGACTC	270
rs35677470_REF	tested_variant	CACCAAGCACTGTGGTGAGCCAGCAGCACCCTGCAGGGCCTCCTACCTGTCATATGCACAGTTGGTGCTCTTCTTCACCGTGGTGTCCTCTTGGTCCCCGATCAGCCAAACAAACCTGGGGTCAGTCCTCAAGCGGATGTTCTTCCAGGCCTTCTTGGGGACGTAGCTGCAGCCGGCATTGAAGTCACCCATGAAAATGAAATTCTAAAAGACAAGATTTGGAACTGTCACCTGGTGGGTGCTGCTGCAGAATGCTTTCACACTGGACTC	270
rs35703946_ALT	tested_variant	CCACCCCCCGGCTCTCCTCACCCCGGCTTCTTCCCTGCTCCTCCCCATCCTCCTCTGGGACCTCTAGGACCTTTGATTGTCACTAAGTCCATGCACTGCCTGTTGGGCTGCTGGATAAGCTGCAGGGTATCAGTAGGGTGGATGAATTAAAAAAGGTGGCCTCCCGAGAATATGAGCCCATCATTGCACTCCTGGATACATACACCCCAAAATTCTCACCTGGGGTCCACTGGGGACGTGGATGATGGTGTTATGTGTGCTGGGGAGTGT	270
rs35703946_REF	tested_variant	CCACCCCCCGGCTCTCCTCACCCCGGCTTCTTCCCTGCTCCTCCCCATCCTCCTCTGGGACCTCTAGGACCTTTGATTGTCACTAAGTCCATGCACTGCCTGTTGGGCTGCTGGATAAGCTGCAGGGTATCAGTGGGGTGGATGAATTAAAAAAGGTGGCCTCCCGAGAATATGAGCCCATCATTGCACTCCTGGATACATACACCCCAAAATTCTCACCTGGGGTCCACTGGGGACGTGGATGATGGTGTTATGTGTGCTGGGGAGTGT	270
rs35766765_ALT	tested_variant	GCCCCAGCTCGGCCCCGGACGGCCCGGCTGCTGTGCAGAGAGGAGGCCGAGTCGGTAAGAGGCGGCGGCGGCTGAGCCGGCAGGCCGCCTGGCCCCCGCCGGGCCGCCCGGGACGCCCCCATTCTGGTGTCTCTGTTTCCGGCCCGCTCCCCTCCCGCCTCCCTCCCCGTAACTCGCCGGCCCTATTGTCTGGGCGCCGCAGCTCCCTCTTCCCCTCCCTTCCTTACCCCCCTGCGGAGGGCCGGATGGCTGTCAAACCTGGAGGCTTCT	270
rs35766765_REF	tested_variant	GCCCCAGCTCGGCCCCGGACGGCCCGGCTGCTGTGCAGAGAGGAGGCCGAGTCGGTAAGAGGCGGCGGCGGCTGAGCCGGCAGGCCGCCTGGCCCCCGCCGGGCCGCCCGGGACGCCCCCATTCTGGTGTCTCTCTTTCCGGCCCGCTCCCCTCCCGCCTCCCTCCCCGTAACTCGCCGGCCCTATTGTCTGGGCGCCGCAGCTCCCTCTTCCCCTCCCTTCCTTACCCCCCTGCGGAGGGCCGGATGGCTGTCAAACCTGGAGGCTTCT	270
rs35870054_ALT	tested_variant	TTTACCGTTTGGAAGGGATTAATTTACCTAGAAAGTATCTTCACATTTTACAAAAAGAACAAATGAAAAAAGTGAGAAAATTCCAAACTGAAATGACTCTTTGAGATGGCAAGCCACATTCAAACTAATTTTTTGATTGAGATAGCCTGATAATTTACTAATGAAGAAATGGGCTATTTTATTGGTGAAATTAAAGAAATAATTATAATATGCCCAAGAATAATAAAAATGTAGGTATAAGCAATATTTTCTTATTTAATTATAAAACAT	270
rs35870054_REF	tested_variant	TTTACCGTTTGGAAGGGATTAATTTACCTAGAAAGTATCTTCACATTTTACAAAAAGAACAAATGAAAAAAGTGAGAAAATTCCAAACTGAAATGACTCTTTGAGATGGCAAGCCACATTCAAACTAATTTTTTTATTGAGATAGCCTGATAATTTACTAATGAAGAAATGGGCTATTTTATTGGTGAAATTAAAGAAATAATTATAATATGCCCAAGAATAATAAAAATGTAGGTATAAGCAATATTTTCTTATTTAATTATAAAACAT	270
rs36023980_ALT	tested_variant	AGTCTTGCTCTGTCCCCCAGGCTGGAGTGCAGTGGCGCAATCTCGGCTCACTGCAACCTCCGCTCCTGGGTTCATCCCATTCTCCTGCCTCAGCCTCCTGAGTAGCTGGGACTACAGGCGCCCGCCACCACGCCCGGCTAATTTTTTTTGTATTTTTAGTAGAGACGGGGTTTCACCGTGTTAGCCAGGATGGTCTCGATCTCCTGACCTCGTGATCCGCCAACCTCAGCCTCCCAAAGTTGTGGGATTACAGGCGTGAACCACCGCACC	270
rs36023980_REF	tested_variant	AGTCTTGCTCTGTCCCCCAGGCTGGAGTGCAGTGGCGCAATCTCGGCTCACTGCAACCTCCGCTCCTGGGTTCATCCCATTCTCCTGCCTCAGCCTCCTGAGTAGCTGGGACTACAGGCGCCCGCCACCACGCCTGGCTAATTTTTTTTGTATTTTTAGTAGAGACGGGGTTTCACCGTGTTAGCCAGGATGGTCTCGATCTCCTGACCTCGTGATCCGCCAACCTCAGCCTCCCAAAGTTGTGGGATTACAGGCGTGAACCACCGCACC	270
rs3742130_ALT	tested_variant	AGGTAATTACGGTATAGCATGACACTAATGACTCGAGCCTGAAATTGTTTTGAAACGATGTAGTAGAGAATCACATCCAGACACGTGCTGAGGTTCATGAGGAAGGTGGTAAAGGCTCCCCAGGGATTGTAACTATTCTCCCCCGTTCCCAGCATCAGGAAAGCGAAACAGATGTGGAAGGGCATAAAGCAGACGAGCACCTGCACCAGCAGCGTGATGATGATCCTTATGGACTTCTCCTTGACTTTGGGTTTCAGCTTAGACGTCCTG	270
rs3742130_REF	tested_variant	AGGTAATTACGGTATAGCATGACACTAATGACTCGAGCCTGAAATTGTTTTGAAACGATGTAGTAGAGAATCACATCCAGACACGTGCTGAGGTTCATGAGGAAGGTGGTAAAGGCTCCCCAGGGATTGTAACTGTTCTCCCCCGTTCCCAGCATCAGGAAAGCGAAACAGATGTGGAAGGGCATAAAGCAGACGAGCACCTGCACCAGCAGCGTGATGATGATCCTTATGGACTTCTCCTTGACTTTGGGTTTCAGCTTAGACGTCCTG	270
rs3745672_ALT	tested_variant	AATCGGGTCCCAGACCCCGGAGTCGCCGCGGGGAGGCCCGGGTCCCACCACAGCCGGTTCCGGCCGGTTCCAACCAGCTCCTCCCCCGCCTCGGGACCCCTGGCCCGCACGCTCACCATTTCTTGCCTTTCAGGCGACTCCCACGACCAGTGCGGGTCACAGCACAGGCGACAGAAGCTATGGCAGAGGCACCTGAACCCTCTCGGAGGGGAAAGCCAGGCTCCCAACCTCAGCTCGCCGCCTGGAGCCGGGAACCGAGGAGAGCAGGGC	270
rs3745672_REF	tested_variant	AATCGGGTCCCAGACCCCGGAGTCGCCGCGGGGAGGCCCGGGTCCCACCACAGCCGGTTCCGGCCGGTTCCAACCAGCTCCTCCCCCGCCTCGGGACCCCTGGCCCGCACGCTCACCATTTCTTGCCTTTCAGGTGACTCCCACGACCAGTGCGGGTCACAGCACAGGCGACAGAAGCTATGGCAGAGGCACCTGAACCCTCTCGGAGGGGAAAGCCAGGCTCCCAACCTCAGCTCGCCGCCTGGAGCCGGGAACCGAGGAGAGCAGGGC	270
rs3747093_ALT	tested_variant	CGCGGGCAGTAACCAAAGTCGTCCGCGGTGACCACCAGGCGCATGCGAGGGCGGGACATGGCCGCCTGGGTCCACCGCTCGCGCTCCCAGGGGAGTGGGCCGGACAGCCCAGGCCCCGCCCCCGGACGCTGCCCAGGCCCCGCCCCGACGCACACGCCCAGGTGCGGCTGCACTTCGCCTTTGTTCTCGCCACCTAGCGGTCCGGCGTGCCCCTGCAAGGACCCGGCAACTGCTCCCGCGCTAACCAGACCAGTGATGGATTCATTGCAA	270
rs3747093_REF	tested_variant	CGCGGGCAGTAACCAAAGTCGTCCGCGGTGACCACCAGGCGCATGCGAGGGCGGGACATGGCCGCCTGGGTCCACCGCTCGCGCTCCCAGGGGAGTGGGCCGGACAGCCCAGGCCCCGCCCCCGGACGCTGCCCGGGCCCCGCCCCGACGCACACGCCCAGGTGCGGCTGCACTTCGCCTTTGTTCTCGCCACCTAGCGGTCCGGCGTGCCCCTGCAAGGACCCGGCAACTGCTCCCGCGCTAACCAGACCAGTGATGGATTCATTGCAA	270
rs3761847_ALT	tested_variant	CCCTTTTAACTGTGTACCCCATACCTGCAAGCTTTCCTGCAGCCAGCCCTACCTGTTCCCTCCTTCCCCTGGTTTGGGATAAAACAGGCACCCAAGACTTCTCTCCCCATCTGTGGGTCCCTTCTCTCCCCTCCAGCCTCAATACCACCCTCTCTACCTGCTCATTCCCACGGACATCAAAACGTGCGCAACCTGCTCTAATAAGAAAAGGGAAAAATAGTACTACTTTTGGGTACCGTCTTACGTAATTTTACAGACATCATCTCATCT	270
rs3761847_REF	tested_variant	CCCTTTTAACTGTGTACCCCATACCTGCAAGCTTTCCTGCAGCCAGCCCTACCTGTTCCCTCCTTCCCCTGGTTTGGGATAAAACAGGCACCCAAGACTTCTCTCCCCATCTGTGGGTCCCTTCTCTCCCCTCCGGCCTCAATACCACCCTCTCTACCTGCTCATTCCCACGGACATCAAAACGTGCGCAACCTGCTCTAATAAGAAAAGGGAAAAATAGTACTACTTTTGGGTACCGTCTTACGTAATTTTACAGACATCATCTCATCT	270
rs3761849_ALT	tested_variant	TTATCCGTCTCCTTGACCCCTTTCTCTTCTACACTGGGCCTCCATCGGCTCCATCCACGAGGAGTCTCTCTGCGCCGCGTGTCCCCATCTCCCACTCGTCCTTTGGGGCGCCCCTGCACCAGACCCCACTCCCATGGGAAGTCTCCGTGGGCCGCCCCATGATGAGGCTGGGCGCCCCGCTCTGTGATTCCTCGCGCCTGCCGGCGCCAGCACAGCCCCCGCCGCCCGGCTCTGCAGGCTGAGCCCCCAGCCAGGTCGGTGAGCCCGCCC	270
rs3761849_REF	tested_variant	TTATCCGTCTCCTTGACCCCTTTCTCTTCTACACTGGGCCTCCATCGGCTCCATCCACGAGGAGTCTCTCTGCGCCGCGTGTCCCCATCTCCCACTCGTCCTTTGGGGCGCCCCTGCACCAGACCCCACTCCCACGGGAAGTCTCCGTGGGCCGCCCCATGATGAGGCTGGGCGCCCCGCTCTGTGATTCCTCGCGCCTGCCGGCGCCAGCACAGCCCCCGCCGCCCGGCTCTGCAGGCTGAGCCCCCAGCCAGGTCGGTGAGCCCGCCC	270
rs3766606_ALT	tested_variant	GCGTCCAGAATCTTCTGCCTAACCTCTCGCCGGCATGGAACTGGCTAGCCGTTTTATTAAACTCTGTTTTGCGTGGACGGTAAACCCTCCAGATAATCTGTAAATAGGCTAAAAAAAATTCGGAACCTCGTTGATCTGCTGTCGTTGGCAGTGAGAACTCCGCGCAGAGAGACAGATGTAGTTGGGTTGACTTCAGTGAGGGGATTTCCATCTTTCTCAGTCATTAAAAAAAGTGTTCAGACATTTAACACTGTTGACCCCCACACACAA	270
rs3766606_REF	tested_variant	GCGTCCAGAATCTTCTGCCTAACCTCTCGCCGGCATGGAACTGGCTAGCCGTTTTATTAAACTCTGTTTTGCGTGGACGGTAAACCCTCCAGATAATCTGTAAATAGGCTAAAAAAAATTCGGAACCTCGTTGAGCTGCTGTCGTTGGCAGTGAGAACTCCGCGCAGAGAGACAGATGTAGTTGGGTTGACTTCAGTGAGGGGATTTCCATCTTTCTCAGTCATTAAAAAAAGTGTTCAGACATTTAACACTGTTGACCCCCACACACAA	270
rs3766920_ALT	tested_variant	TGGAAACATCCAAACAGCAAAAGGAGGCCAGGATGAAAACGGTCAACTCTCCCTTATCCACAAGGCCAAAAGAGGGGGGGCCGGCTTGCTGTGGTGTGGCCACCCCGGGCCTAGGCTGGGCCGGGCCTGTAGAAAGTACTCAGGAACTGCAGGTTTTGCGTTTCCCCTCCATGAAACTGACAGGCATTCGGGCTGACTTCTGCCTCTCAGTCTCGCGGTAAGAGACCCAAGTTTTTCTAGTCCTAGATGGAAATAAATTTCATCTGCCTC	270
rs3766920_REF	tested_variant	TGGAAACATCCAAACAGCAAAAGGAGGCCAGGATGAAAACGGTCAACTCTCCCTTATCCACAAGGCCAAAAGAGGGGGGGCCGGCTTGCTGTGGTGTGGCCACCCCGGGCCTAGGCTGGGCCGGGCCTGTAGAAGGTACTCAGGAACTGCAGGTTTTGCGTTTCCCCTCCATGAAACTGACAGGCATTCGGGCTGACTTCTGCCTCTCAGTCTCGCGGTAAGAGACCCAAGTTTTTCTAGTCCTAGATGGAAATAAATTTCATCTGCCTC	270
rs3776414_ALT	tested_variant	GAATGGCCATGGAGACCCTGGGGGCTAAAGGAGACCCCCAGCAGTAAGAATGACCCTCCCCCCACAGGCCCAGCTCATTCCAGGAGTGTCCAGGGCCATGGTTGCAGGTTGCAGCGTCTAAGAGTCCACAGGAGGCATTCACAGATGGCGCTGTCCTTGTGAAACCCCAAATTCACGGAGATAGCTCCTTTGTGCTGAGTCATGACTGAATCTGCTGAGCTTTAGTGGCTTGGTGGATTCTGCTCATAAAGACAGAGGATGTCAATGAAA	270
rs3776414_REF	tested_variant	GAATGGCCATGGAGACCCTGGGGGCTAAAGGAGACCCCCAGCAGTAAGAATGACCCTCCCCCCACAGGCCCAGCTCATTCCAGGAGTGTCCAGGGCCATGGTTGCAGGTTGCAGCGTCTAAGAGTCCACAGGAGTCATTCACAGATGGCGCTGTCCTTGTGAAACCCCAAATTCACGGAGATAGCTCCTTTGTGCTGAGTCATGACTGAATCTGCTGAGCTTTAGTGGCTTGGTGGATTCTGCTCATAAAGACAGAGGATGTCAATGAAA	270
rs3778753_ALT	tested_variant	CTCCATACATTTCACCCAGAGACTCCGGAGCCTGGCAGGCAGACCTGTTCTGACACCGAACTTCCAAAGTCATGGGCCTTGATTGGGGTGGTCTGAATTAGACCTAGCCCTTTTCTGGGCAGAAGGGAGCTTCTGGGAGGATGGATGCTGTTCGGGTTAGAGCTCGTGTGGACCTAGCTGCAGGCAAAAGCCTTGAGGCTGAGTCCCTTCTGTGGCATGGTGGACAGACTCTCGCTCATCACAGCCGGGCTTGTCACGGGAGCTCCTCCT	270
rs3778753_REF	tested_variant	CTCCATACATTTCACCCAGAGACTCCGGAGCCTGGCAGGCAGACCTGTTCTGACACCGAACTTCCAAAGTCATGGGCCTTGATTGGGGTGGTCTGAATTAGACCTAGCCCTTTTCTGGGCAGAAGGGAGCTTCTAGGAGGATGGATGCTGTTCGGGTTAGAGCTCGTGTGGACCTAGCTGCAGGCAAAAGCCTTGAGGCTGAGTCCCTTCTGTGGCATGGTGGACAGACTCTCGCTCATCACAGCCGGGCTTGTCACGGGAGCTCCTCCT	270
rs3783196_ALT	tested_variant	AAAGCTGAATTTCCCTGAGACTAGAAACCTCTTCTTCCGAAAACTCTGATACTTTTTGTACTGGGCCTATCTCTTGTCACTTAGGCAAATTCCTTTTCAGTTAATGGGACCAAAGAGAGATGTTTTTGCCTCCCACTAAGCTGGAGGTAGTTGGCTTAAAGTGGAAGAATCCCGAGGAGGCGGGGACCTGGTAAGGCCCCCATCATTCAGCTGCCCTCTCACACCTGAAGAGCCACTTCTCTGCTCCAACTGTGGCTGGCTTTGTGTTTT	270
rs3783196_REF	tested_variant	AAAGCTGAATTTCCCTGAGACTAGAAACCTCTTCTTCCGAAAACTCTGATACTTTTTGTACTGGGCCTATCTCTTGTCACTTAGGCAAATTCCTTTTCAGTTAATGGGACCAAAGAGAGATGTTTTTGCCTCCCCCTAAGCTGGAGGTAGTTGGCTTAAAGTGGAAGAATCCCGAGGAGGCGGGGACCTGGTAAGGCCCCCATCATTCAGCTGCCCTCTCACACCTGAAGAGCCACTTCTCTGCTCCAACTGTGGCTGGCTTTGTGTTTT	270
rs3783637_ALT	tested_variant	GGAGGAGTACACAGGAAGACCCAGCCAGCTTCACGCAGTGCTGCAAACTCTTTCAAAATCCTCCCTAAATCACATCCTGCAACTCAAAGTCTTCTGCCCTGAAGATGGCATTAAGATGTTTTGCTTTCTACCACTTGTTTGAAAAATTTGTCCTACAAGTAAGAGCATGTTAAAACAAATTCAAAGAGGAAAAAAAAATCGCTCTCTCTGCTTTCACTTTCATCATGAGTACACCTCTTGTTAGAGCTTCCGACACTCACAGCTTTTTGT	270
rs3783637_REF	tested_variant	GGAGGAGTACACAGGAAGACCCAGCCAGCTTCACGCAGTGCTGCAAACTCTTTCAAAATCCTCCCTAAATCACATCCTGCAACTCAAAGTCTTCTGCCCTGAAGATGGCATTAAGATGTTTTGCTTTCTACCACCTGTTTGAAAAATTTGTCCTACAAGTAAGAGCATGTTAAAACAAATTCAAAGAGGAAAAAAAAATCGCTCTCTCTGCTTTCACTTTCATCATGAGTACACCTCTTGTTAGAGCTTCCGACACTCACAGCTTTTTGT	270
rs3783782_ALT	tested_variant	TCTCTACTAAAAATACAAAAATTAGCCGGGCATGGTGGCACGCACCTGTAATCCCAGCTACTCAGGAGGTTGAGGCAGGGAGAATCGCTTGCACCCGGGAGGCAAAGGTTGCAGTGAACCAAGATCACGCCATTACACTCCAGCCTGGGCAACAGAGCGAGACTCTGTCTTAAAAAAAAAAAAAATCAAAAATCTTTTAGTAGATGTTTATAGAGAGAGAAGAGAGGAGACTTGAAGAAGGAATTCTAAGTAAGGGTTAAGGTTGAGTGG	270
rs3783782_REF	tested_variant	TCTCTACTAAAAATACAAAAATTAGCCGGGCATGGTGGCACGCACCTGTAATCCCAGCTACTCAGGAGGTTGAGGCAGGGAGAATCGCTTGCACCCGGGAGGCAAAGGTTGCAGTGAACCAAGATCACGCCATTGCACTCCAGCCTGGGCAACAGAGCGAGACTCTGTCTTAAAAAAAAAAAAAATCAAAAATCTTTTAGTAGATGTTTATAGAGAGAGAAGAGAGGAGACTTGAAGAAGGAATTCTAAGTAAGGGTTAAGGTTGAGTGG	270
rs3784099_ALT	tested_variant	AGAAGGGGAAATCACTTAATACCAGCCGTCTGTGAGGGACCGATCACAAAGCTGTGTCTTTCTAATCCTCCTTGTAAATCAAAGGGAGGGGAATCCCCAGAGCCCAGGAGTACACATGAATAGAAAGCACCACAAGTAATAAAAACACCTAAAAAGGTCAGCAGAAACTCGGGGAGCTGCTGGAAATTCACCTCCTCTGCCTTTCTATGGGACTCAGTGGGCAGTGATCAGGTAGCAGGCAAGGATACCCAACTACACACCAAAGCAACT	270
rs3784099_REF	tested_variant	AGAAGGGGAAATCACTTAATACCAGCCGTCTGTGAGGGACCGATCACAAAGCTGTGTCTTTCTAATCCTCCTTGTAAATCAAAGGGAGGGGAATCCCCAGAGCCCAGGAGTACACATGAATAGAAAGCACCACAGGTAATAAAAACACCTAAAAAGGTCAGCAGAAACTCGGGGAGCTGCTGGAAATTCACCTCCTCTGCCTTTCTATGGGACTCAGTGGGCAGTGATCAGGTAGCAGGCAAGGATACCCAACTACACACCAAAGCAACT	270
rs3802604_ALT	tested_variant	ATCCAATTATTTTCAGACTGCTGCACGCGACAGTTGCATTGTTTATCCTGAGCCAGGAACTTTAATAGAGTCCGGATGCGGTTAGGCTGACAGAAGAACCCAGACCTGCATGTTCAGTACATGAAAGTAGGCAGAAGGGAGAGGGAGGCAGGCTAGCTGGTGGAGTCAAAAAGAAAGCAAGAGGCCGGGAGAGCTGGAGGCACAAAGTGGCCACGGTGCCTGGCAGGGGCTGGGCTTGGGGGTGGAGGGAAGGATTAAGAAGTGGGGTGC	270
rs3802604_REF	tested_variant	ATCCAATTATTTTCAGACTGCTGCACGCGACAGTTGCATTGTTTATCCTGAGCCAGGAACTTTAATAGAGTCCGGATGCGGTTAGGCTGACAGAAGAACCCAGACCTGCATGTTCAGTACATGAAAGTAGGCAGGAGGGAGAGGGAGGCAGGCTAGCTGGTGGAGTCAAAAAGAAAGCAAGAGGCCGGGAGAGCTGGAGGCACAAAGTGGCCACGGTGCCTGGCAGGGGCTGGGCTTGGGGGTGGAGGGAAGGATTAAGAAGTGGGGTGC	270
rs3806357_ALT	tested_variant	TCAGGTCAGCCAGGGGTTCATGTTCCCTCACTTGCCCTCCCCCTGCCTGGCCCATCTCTGGCCTGGCCCCTGGGAGGAATTTCCTGGGCCAGAGGGCAGCCGAAAGCACAGATGCCCACCCCAGCAACGTTCCCACCACCTGCCCAGGCCAGTGCCCCGTGCCCAACCCCAGAGGGTGCGGGATGACAGACTCTGACAATCATTAAACCAGCCGGGCCTGATTTCCCAGCACTGCCTGCTAAGATCCGGGCCAAGTGGCACTGAATATGC	270
rs3806357_REF	tested_variant	TCAGGTCAGCCAGGGGTTCATGTTCCCTCACTTGCCCTCCCCCTGCCTGGCCCATCTCTGGCCTGGCCCCTGGGAGGAATTTCCTGGGCCAGAGGGCAGCCGAAAGCACAGATGCCCACCCCAGCAACGTTCCCGCCACCTGCCCAGGCCAGTGCCCCGTGCCCAACCCCAGAGGGTGCGGGATGACAGACTCTGACAATCATTAAACCAGCCGGGCCTGATTTCCCAGCACTGCCTGCTAAGATCCGGGCCAAGTGGCACTGAATATGC	270
rs3807306_ALT	tested_variant	ACTAAATGCACAAAAACTGTCTGCAAGTTTGGGGTGCGGGGAACAGCTCTGGGTGGGAGGTTGGAAATTTGGTCTGGGGGACCCACTCGGCTCCCTCCCTCAGCCCACAGTGAGTCTGGTTTCTGAGTTGTCCCTGTCTAGCCACTTTCGTTTCCCCTGGGGCCGGGTGGAGGCTGGGGCAGAAAGCGGAACTGAGCCCGCGTGTTCTGAGGCCAGGGCAGGGCTGGAGCGTTCTGAACACCTCCCCGTCCCAGCCCCTGGGCCAGGCAA	270
rs3807306_REF	tested_variant	ACTAAATGCACAAAAACTGTCTGCAAGTTTGGGGTGCGGGGAACAGCTCTGGGTGGGAGGTTGGAAATTTGGTCTGGGGGACCCACTCGGCTCCCTCCCTCAGCCCACAGTGAGTCTGGTTTCTGAGTTGTCCCGGTCTAGCCACTTTCGTTTCCCCTGGGGCCGGGTGGAGGCTGGGGCAGAAAGCGGAACTGAGCCCGCGTGTTCTGAGGCCAGGGCAGGGCTGGAGCGTTCTGAACACCTCCCCGTCCCAGCCCCTGGGCCAGGCAA	270
rs3807307_ALT	tested_variant	GTGCCCCAGCGGAGCACGCGGGAGGGGTGGGGGCGGAGGGGAGGGGGGAGCAGGGGCGGAGGACTGGGCTGGGCCTGGGCTCCTCGAGGGCCCAGAATGGGGATAAGTGACCAGAACCAGAGAGGGCTCGGCTGCATCGATGTAGGAAACTGTAGCCCCTCAGGAGGCCCTCTGGCAAGACCTCCCCTTCCTGCCCCCACCCCCAGTAGTTATGGGGCCTGGGGTGCTGGGGCTGAGGGGTTCCAAGAGTCAAGGGAAGCACTGGGAAAT	270
rs3807307_REF	tested_variant	GTGCCCCAGCGGAGCACGCGGGAGGGGTGGGGGCGGAGGGGAGGGGGGAGCAGGGGCGGAGGACTGGGCTGGGCCTGGGCTCCTCGAGGGCCCAGAATGGGGATAAGTGACCAGAACCAGAGAGGGCTCGGCTGTATCGATGTAGGAAACTGTAGCCCCTCAGGAGGCCCTCTGGCAAGACCTCCCCTTCCTGCCCCCACCCCCAGTAGTTATGGGGCCTGGGGTGCTGGGGCTGAGGGGTTCCAAGAGTCAAGGGAAGCACTGGGAAAT	270
rs3809627_ALT	tested_variant	AACAGAGGGAAAGTGCAGGCTAGAGGGACGCGGCCTGAGCTGATTTCACAGGGCACTCGGGGCCGCGAGGAGGCCGCAGCCCAGTCCCGAGCACCGTAGTCCTCCCTGGTCCCCATGCTAAAAAAACCTCCATCACGAGCCAAGCCTCCAAAGTTCGAAGGCGCTCACAGTCCGACAGCTTCTGACGCCTCGCGCCAGGGTTTCCCGAAGGTCCCGCGCTGGGGAACCCTCGGAACTACACTTCCCGGCAGGCTCAGCGCTGAGGCGCGC	270
rs3809627_REF	tested_variant	AACAGAGGGAAAGTGCAGGCTAGAGGGACGCGGCCTGAGCTGATTTCACAGGGCACTCGGGGCCGCGAGGAGGCCGCAGCCCAGTCCCGAGCACCGTAGTCCTCCCTGGTCCCCATGCTAAAAAAACCTCCATCCCGAGCCAAGCCTCCAAAGTTCGAAGGCGCTCACAGTCCGACAGCTTCTGACGCCTCGCGCCAGGGTTTCCCGAAGGTCCCGCGCTGGGGAACCCTCGGAACTACACTTCCCGGCAGGCTCAGCGCTGAGGCGCGC	270
rs381218_ALT	tested_variant	CCAGGACCAGCCCTGCTCTGAGGGCCATTACACTCTGGTGCTTTAATCAAATCAGTCTCAGTCCGTGTGGTGAGGACAGGAACAAGGCGGAGGTAAAGAAGAAGAAAACAGATTCGAGGATGGGGGCGACCCCTTCTGTCTTCAGCCAATCACAGAAATTCTCTGAGTGAATGTATCTGTTGCTGGGTAAAGAGGGAAAGAGCCGGGGTGAGAAGGTGGAAGGATTCACTGGGCCCCCAGGAGAGGCCAGAGGAAGTTTTGGAGGATGGG	270
rs381218_REF	tested_variant	CCAGGACCAGCCCTGCTCTGAGGGCCATTACACTCTGGTGCTTTAATCAAATCAGTCTCAGTCCGTGTGGTGAGGACAGGAACAAGGCGGAGGTAAAGAAGAAGAAAACAGATTCGAGGATGGGGGCGACCCCTGCTGTCTTCAGCCAATCACAGAAATTCTCTGAGTGAATGTATCTGTTGCTGGGTAAAGAGGGAAAGAGCCGGGGTGAGAAGGTGGAAGGATTCACTGGGCCCCCAGGAGAGGCCAGAGGAAGTTTTGGAGGATGGG	270
rs3818818_ALT	tested_variant	GGGACGGTCACCCACTCAAAACTGGCTAAATGAACCTCAGAGGGAGCCCCGAGAGATGGGGAGCAAAGGTTAGGGGAAGCGGCAGGAGAAAACCTTCTTGGGGCAAAGGGCGTCACCAAAGGGGGTCACCGGAGACCCGCAGGTTGGGGTGGGAGGGCTGGGCTGGAGGTGAGCAAAGCTGCACGGGGAGAATGAATTAAGAAAGTTGAGAGGAAGCCTGTCTCATCCAAATCACTATAGCTTTTGTGGTCATTGCTAAGTGTGGAGTAC	270
rs3818818_REF	tested_variant	GGGACGGTCACCCACTCAAAACTGGCTAAATGAACCTCAGAGGGAGCCCCGAGAGATGGGGAGCAAAGGTTAGGGGAAGCGGCAGGAGAAAACCTTCTTGGGGCAAAGGGCGTCACCAAAGGGGGTCACCGGAGCCCCGCAGGTTGGGGTGGGAGGGCTGGGCTGGAGGTGAGCAAAGCTGCACGGGGAGAATGAATTAAGAAAGTTGAGAGGAAGCCTGTCTCATCCAAATCACTATAGCTTTTGTGGTCATTGCTAAGTGTGGAGTAC	270
rs3820328_ALT	tested_variant	AACCCAACGCAGAAAAACAAAACCACATACAGCGCACAGGTGTTTGGCACCTGCTACTGTATTCATTTCCTTAGAGCCACAGCTGTTGTATTCACAGTTACGGGTGTATGAACTTCCCATCGGTGCCCTGCTGCGCACTTCACATGCCTAATCACAGGTGTCCTGTTTTGTGCTAGGCATGCTGCGTATCCAGTAGTACTAAGAACAGCTGCCATTTATTTGGGCCTACTCTAAGCCAAGCCCTGTGCCCGGGGTCCCCAGCCCCCATTT	270
rs3820328_REF	tested_variant	AACCCAACGCAGAAAAACAAAACCACATACAGCGCACAGGTGTTTGGCACCTGCTACTGTATTCATTTCCTTAGAGCCACAGCTGTTGTATTCACAGTTACGGGTGTATGAACTTCCCATCGGTGCCCTGCTGCACACTTCACATGCCTAATCACAGGTGTCCTGTTTTGTGCTAGGCATGCTGCGTATCCAGTAGTACTAAGAACAGCTGCCATTTATTTGGGCCTACTCTAAGCCAAGCCCTGTGCCCGGGGTCCCCAGCCCCCATTT	270
rs3823536_ALT	tested_variant	GGTCAGGGCCTGTACAGGGAACCCCTTGTCCTCTCCCTGAGCTGGGTGTGGGTTTGCAAGGAGACATGTGACCCAGACCAACCCTGGGAGCAGCAGGGCGCCTGCTGTCTGGCCACTCTTACTAGGACTGCTGTAGCACTTCCTCCCCTAGTGGGTCCCTGGTGCCCATGAATTGCAGCTCCTGGGTGGTGGTGGGGGCACTGTCTCCTGGGACTCCAGCATGGCCCTGGGGTGAGCTGTGGGCTTACCCCACCTCAGCAGGTCCTCTAG	270
rs3823536_REF	tested_variant	GGTCAGGGCCTGTACAGGGAACCCCTTGTCCTCTCCCTGAGCTGGGTGTGGGTTTGCAAGGAGACATGTGACCCAGACCAACCCTGGGAGCAGCAGGGCGCCTGCTGTCTGGCCACTCTTACTAGGACTGCTGTGGCACTTCCTCCCCTAGTGGGTCCCTGGTGCCCATGAATTGCAGCTCCTGGGTGGTGGTGGGGGCACTGTCTCCTGGGACTCCAGCATGGCCCTGGGGTGAGCTGTGGGCTTACCCCACCTCAGCAGGTCCTCTAG	270
rs3825568_ALT	tested_variant	CAAGCCTAGGATTTTATGTTGCTGTTTTTTTTCCAGCGGGGCGTAGGGTGGGGCGCGCTGCTGGGGGGACTAGGGAAACTTTTTCCCCAGGAGGACATGGTCTGGCGGGGGCGAGCGCGGCACAATTTAGTGCGTCGCACGCGTCGACACTCGCGCTCGCTTTGCAGCCGGCGCTCTCCGGGTGTGGGCGGGTGGGGGGCGCCGCAAAAAAAGACCACAACCCGGGACGATTGTTTGTTTTACCAGGCCTAGGCGTGCCGTTTCTTTTCA	270
rs3825568_REF	tested_variant	CAAGCCTAGGATTTTATGTTGCTGTTTTTTTTCCAGCGGGGCGTAGGGTGGGGCGCGCTGCTGGGGGGACTAGGGAAACTTTTTCCCCAGGAGGACATGGTCTGGCGGGGGCGAGCGCGGCACAATTTAGTGCGCCGCACGCGTCGACACTCGCGCTCGCTTTGCAGCCGGCGCTCTCCGGGTGTGGGCGGGTGGGGGGCGCCGCAAAAAAAGACCACAACCCGGGACGATTGTTTGTTTTACCAGGCCTAGGCGTGCCGTTTCTTTTCA	270
rs3825932_ALT	tested_variant	GGGTTTCAGGGGATTCCAGATCTTGATTAAGGGCCCTGCTGCAGCTGAGGGCTTTAGAGGAAGACAGACCTCAACTCAGGACAAGAGTTGGAGGCAGGGTTTGAGTTTAGGACAATTGACTACCAGTTTGCCTCCGGAGAGATTATTCTGGGGCCAGAATAATCTGCTGGTGAACCGTGCCTTACCCTAAAATAGATCCATTCCAATCTAGTCAGGACTTTAAAAGTGCCATAATACCTTGCCTGGATTTACAGCAGGTTTCAGGAAAGT	270
rs3825932_REF	tested_variant	GGGTTTCAGGGGATTCCAGATCTTGATTAAGGGCCCTGCTGCAGCTGAGGGCTTTAGAGGAAGACAGACCTCAACTCAGGACAAGAGTTGGAGGCAGGGTTTGAGTTTAGGACAATTGACTACCAGTTTGCCTCTGGAGAGATTATTCTGGGGCCAGAATAATCTGCTGGTGAACCGTGCCTTACCCTAAAATAGATCCATTCCAATCTAGTCAGGACTTTAAAAGTGCCATAATACCTTGCCTGGATTTACAGCAGGTTTCAGGAAAGT	270
rs3862469_ALT	tested_variant	TTCTTAACTTTTGCCTAAAAAAAATTCAATCCATGGCTTCCTAGCTCTGAACTTGCCTCTGTGCATCAAGCTGAAGAAGGTGCAGGAGTTTCAGAGCCAGTCATTCCTTAACAGGGAGGTAAGACTGCGGGGGATTCAGCAATTTGGAGCCTGGGCTTTCTCACCACCTATCATGCCCTCCTACGGTCCTGCCAAAATCTCCTGTCTCTCTTTCACCTTTCCCTTTCTCCGCCTGCTGGTGGATTTCCTCTGCCAAGAAATTAGCAAGAG	270
rs3862469_REF	tested_variant	TTCTTAACTTTTGCCTAAAAAAAATTCAATCCATGGCTTCCTAGCTCTGAACTTGCCTCTGTGCATCAAGCTGAAGAAGGTGCAGGAGTTTCAGAGCCAGTCATTCCTTAACAGGGAGGTAAGACTGCGGGGGACTCAGCAATTTGGAGCCTGGGCTTTCTCACCACCTATCATGCCCTCCTACGGTCCTGCCAAAATCTCCTGTCTCTCTTTCACCTTTCCCTTTCTCCGCCTGCTGGTGGATTTCCTCTGCCAAGAAATTAGCAAGAG	270
rs3873304_ALT	tested_variant	GACTAAACGCCAGGGTTAGGTATCATCCTTTTTCCAAAATGCCATTTCAGTAAAATAACTTAAGTGATGGAATTGACCCCTGTCCACCCTCAGTCATGCATAACCAGCTTTTTAAAAATTATTTAACTAATTAAAGGGCCATGCTAATCTCTGTATCGTTGCAATTTTAGCATAACATATGTACTCCCCAAGCGAGCGCCACAACCAGCTGTTAACTATGCAAGTGGTGACTAAATCTGTGTTGCTCTGGAATGTCCTTGGGGAAATTAG	270
rs3873304_REF	tested_variant	GACTAAACGCCAGGGTTAGGTATCATCCTTTTTCCAAAATGCCATTTCAGTAAAATAACTTAAGTGATGGAATTGACCCCTGTCCACCCTCAGTCATGCATAACCAGCTTTTTAAAAATTATTTAACTAATTAAGGGGCCATGCTAATCTCTGTATCGTTGCAATTTTAGCATAACATATGTACTCCCCAAGCGAGCGCCACAACCAGCTGTTAACTATGCAAGTGGTGACTAAATCTGTGTTGCTCTGGAATGTCCTTGGGGAAATTAG	270
rs3891175_ALT	tested_variant	CAGTTGCTACCCGAAGGTCTCCGGGGATCCGCAAAGCCTTCTTCCAAGACATAACTGAGACGAAGGGAAAAGCAGTGGTAGTCAACACAGCTCGGACCTGATGGATCTGATGTACCTGGCAGAAAGAATAAAAATCTGTGGATGTTTCCGTGAGTGGCAGGATTGGATGGTCCCTCGGAAAAGAACCAATCAGCACTGGAGCTGAAGGACCTCATCTGTCTCTGGGCAGACATTTTTTTTGTGAAGGTTCTCAATCCAGTGCCTGGCACT	270
rs3891175_REF	tested_variant	CAGTTGCTACCCGAAGGTCTCCGGGGATCCGCAAAGCCTTCTTCCAAGACATAACTGAGACGAAGGGAAAAGCAGTGGTAGTCAACACAGCTCGGACCTGATGGATCTGATGTACCTGGCAGAAAGAATAAAAACCTGTGGATGTTTCCGTGAGTGGCAGGATTGGATGGTCCCTCGGAAAAGAACCAATCAGCACTGGAGCTGAAGGACCTCATCTGTCTCTGGGCAGACATTTTTTTTGTGAAGGTTCTCAATCCAGTGCCTGGCACT	270
rs394199_ALT	tested_variant	TGTTGCCCTCCAGTCGCCACCGAACAAGGCTTTCAGATCCACAGACACAGTGGGTAAGGGCTTCCGCCCTTCCCCTCCCACGTGCCCCCAGGTCCAGGAAGCCTCGCTTTGGCCGGCGGCTCAGGGGTGCAATATCAGCAGGTACCACCAGATGGTACCAGAGGACCTAAGAGGACCACCCGAGACCAGGGAGCAGCGTGTGGCTGGGCTGGAGGCCACACTAGGTGTAACGGGTCTTCCTCTGGGTTTGGGAAGTGGTGACTGCGGGGG	270
rs394199_REF	tested_variant	TGTTGCCCTCCAGTCGCCACCGAACAAGGCTTTCAGATCCACAGACACAGTGGGTAAGGGCTTCCGCCCTTCCCCTCCCACGTGCCCCCAGGTCCAGGAAGCCTCGCTTTGGCCGGCGGCTCAGGGGTGCAATACCAGCAGGTACCACCAGATGGTACCAGAGGACCTAAGAGGACCACCCGAGACCAGGGAGCAGCGTGTGGCTGGGCTGGAGGCCACACTAGGTGTAACGGGTCTTCCTCTGGGTTTGGGAAGTGGTGACTGCGGGGG	270
rs3986619_ALT	tested_variant	GTGATAGTTCATTACAATTGTAATAAGGACCACAAGATGCTAAGAGTAATGAGATGTAGCGGACGTCTGCTATTTTTGCCTGTTCAGCATCCACTCGTTCTGCTTTGTGTGATAGCACCCCAAGCTTCCTTTGAACCAGTCCTTCCTTCAGCGGAGGCCGACCCCACCCCTTCGCTCTGTGGGGTGGCCACATGACCCAGGTCTAGCCAATCAGCACATTCCATCCCCCAGCGGCAGCTGTGTGCCCCTAGCCCAAGCTAGGCTGCTCCT	270
rs3986619_REF	tested_variant	GTGATAGTTCATTACAATTGTAATAAGGACCACAAGATGCTAAGAGTAATGAGATGTAGCGGACGTCTGCTATTTTTGCCTGTTCAGCATCCACTCGTTCTGCTTTGTGTGATAGCACCCCAAGCTTCCTTTGACCCAGTCCTTCCTTCAGCGGAGGCCGACCCCACCCCTTCGCTCTGTGGGGTGGCCACATGACCCAGGTCTAGCCAATCAGCACATTCCATCCCCCAGCGGCAGCTGTGTGCCCCTAGCCCAAGCTAGGCTGCTCCT	270
rs39897_ALT	tested_variant	GCAAACCATCATTCACCTGCCAAACCTTCCTCTAAACCTGCCCTGAATGCAACGCCTGCTCATTTGCCACTCCCACCTCCTCATGTGTGGCAAGGCATCCTCTTCCTGAATTGTCTATCCTGAGATGACGGTTATACCCTGAGAAGACGGTCTAAGGCTTTGAGGCTGAGTTATTTCTCAGCCCCCTCTGACCCACATCAATATCGGGTACCTGGGGAGGGTAGGTGGGTGATTACCTACTTCTGTGACTTCACGGGCATGAAAAGGGCC	270
rs39897_REF	tested_variant	GCAAACCATCATTCACCTGCCAAACCTTCCTCTAAACCTGCCCTGAATGCAACGCCTGCTCATTTGCCACTCCCACCTCCTCATGTGTGGCAAGGCATCCTCTTCCTGAATTGTCTATCCTGAGATGACGGTTACACCCTGAGAAGACGGTCTAAGGCTTTGAGGCTGAGTTATTTCTCAGCCCCCTCTGACCCACATCAATATCGGGTACCTGGGGAGGGTAGGTGGGTGATTACCTACTTCTGTGACTTCACGGGCATGAAAAGGGCC	270
rs402072_ALT	tested_variant	GGATCACCATGGCCAGCCCGGGTTCAATTTCTCCTGTTTCCACCAAATGGGAGGCCCGGGATGGGCCTGGACGTGGAGGTCCGCCGACATCTGCTGCCCCTTCCTCCCCTCTCTACACCTGGCTGGCCCCTCCCCTCCTCCCTGTTTGCTGCAGAAAACAACGACATGCAGGGACATGAAATTTGGGGAGGCCTCTGGGGCACCCCACCCCTGCCCAGTCCTCTCTCAAAGGGATGGTGGGGAGAGGGGCAATGGAGGGGGGCAATGCCC	270
rs402072_REF	tested_variant	GGATCACCATGGCCAGCCCGGGTTCAATTTCTCCTGTTTCCACCAAATGGGAGGCCCGGGATGGGCCTGGACGTGGAGGTCCGCCGACATCTGCTGCCCCTTCCTCCCCTCTCTACACCTGGCTGGCCCCTCCCTTCCTCCCTGTTTGCTGCAGAAAACAACGACATGCAGGGACATGAAATTTGGGGAGGCCTCTGGGGCACCCCACCCCTGCCCAGTCCTCTCTCAAAGGGATGGTGGGGAGAGGGGCAATGGAGGGGGGCAATGCCC	270
rs4075958_ALT	tested_variant	ACCTGGCCACATGCATGGAAGGAGCCTGTAGGTGTCTGGGGCTAGAGGTACCCTGCATATGTGCAGCTGCCGGGGAGAGGGGTACTGAGCACATGTTTGTCTGGCACACAGTAGGTATGAGGTAAGTGTGTGCCAAGTAAAGTACACGTGTGGATACACAGGTCCCAGTGCACGTGTGTGCATGTCCACAGGAACGCCCCCAGGGTGGACAAAGGTGCCTAGGTATGTTTACTCGTGTGCTGTGAGCCCAGGCATGAACTTAGAGCTCCC	270
rs4075958_REF	tested_variant	ACCTGGCCACATGCATGGAAGGAGCCTGTAGGTGTCTGGGGCTAGAGGTACCCTGCATATGTGCAGCTGCCGGGGAGAGGGGTACTGAGCACATGTTTGTCTGGCACACAGTAGGTATGAGGTAAGTGTGTGCCGAGTAAAGTACACGTGTGGATACACAGGTCCCAGTGCACGTGTGTGCATGTCCACAGGAACGCCCCCAGGGTGGACAAAGGTGCCTAGGTATGTTTACTCGTGTGCTGTGAGCCCAGGCATGAACTTAGAGCTCCC	270
rs4077515_ALT	tested_variant	GGATGACCAGGTTGGGGTCGCTGAGCACCTGCTCCTCATCATCGGGGTTCAGGACCTTGCACTGCCGCAGGTAAGGTGTGATGCGTGAGGGGTCGATGACCGAGGTGAGCGTCACCCGGAAGCCCTCCAGGACGTTCCAGCACTCGTCATCGTTCTCGTAGTCCGACATGGCCTCAGCAGGCAGGCTGGGGAGTGTGGGGCAGTGCTGAGAGCGATGCCGGCTCCTGCCCCCACCCGGGCCCAGCTCCCACTCCTTCTCAGACGCTGGGC	270
rs4077515_REF	tested_variant	GGATGACCAGGTTGGGGTCGCTGAGCACCTGCTCCTCATCATCGGGGTTCAGGACCTTGCACTGCCGCAGGTAAGGTGTGATGCGTGAGGGGTCGATGACCGAGGTGAGCGTCACCCGGAAGCCCTCCAGGACGCTCCAGCACTCGTCATCGTTCTCGTAGTCCGACATGGCCTCAGCAGGCAGGCTGGGGAGTGTGGGGCAGTGCTGAGAGCGATGCCGGCTCCTGCCCCCACCCGGGCCCAGCTCCCACTCCTTCTCAGACGCTGGGC	270
rs41264285_ALT	tested_variant	CCCTGGGCCCCTGCTGGCCCCCCCTGGGCACTGACCCTTCCCTGCCCACTCTGTCTCTCTGCTTCCTCTTCCCCCTCTGTGCCTATCTGCCCCTCCTGCCCTCTCAGCAGGCTAGTGCTCTCAGCTTCCCGGCCTCCCCTTCCAGGCCGCTGCCGCCTGACCCTGTGTCCAAGAGACTCCAGGTAAATCTGGGCCAGGGCCCGCCCTGAGCCAAGGCAGGTGGGAGGCTTGGTACCCAACTGCAGTTCTCATCCCTGCTCCCTGCCAGTG	270
rs41264285_REF	tested_variant	CCCTGGGCCCCTGCTGGCCCCCCCTGGGCACTGACCCTTCCCTGCCCACTCTGTCTCTCTGCTTCCTCTTCCCCCTCTGTGCCTATCTGCCCCTCCTGCCCTCTCAGCAGGCTAGTGCTCTCAGCTTCCCGGCCCCCCCTTCCAGGCCGCTGCCGCCTGACCCTGTGTCCAAGAGACTCCAGGTAAATCTGGGCCAGGGCCCGCCCTGAGCCAAGGCAGGTGGGAGGCTTGGTACCCAACTGCAGTTCTCATCCCTGCTCCCTGCCAGTG	270
rs41298401_ALT	tested_variant	TGCCGGCTACTGCCCCCAAGTCTAGGCCTAGACTGGGCCCCGCGCCCCCCAGGCACCTGCGGGCGGCGGGATGAAGACTGGAGTAGGGCGGGGTCCGCGTCCAGCTGCGCCTGGAAAGCGAGCTCGGGTGGGTGGCTACAGCAGGGTGCGCCCGGCCGGCCTGGGACTTCCAAAGCGCCTCCCACGCCCCGATCGGTTTGGGGTGCTGGCGCCCGGGGAGCCCAGTGACCCAGGCGGCGGAGTGGGCAGCGCTGCGGGGGGCGCCGGCTC	270
rs41298401_REF	tested_variant	TGCCGGCTACTGCCCCCAAGTCTAGGCCTAGACTGGGCCCCGCGCCCCCCAGGCACCTGCGGGCGGCGGGATGAAGACTGGAGTAGGGCGGGGTCCGCGTCCAGCTGCGCCTGGAAAGCGAGCTCGGGTGGGTGCCTACAGCAGGGTGCGCCCGGCCGGCCTGGGACTTCCAAAGCGCCTCCCACGCCCCGATCGGTTTGGGGTGCTGGCGCCCGGGGAGCCCAGTGACCCAGGCGGCGGAGTGGGCAGCGCTGCGGGGGGCGCCGGCTC	270
rs4148870_ALT	tested_variant	AAAATCCCCGGACCCCCACCCCCACCCCCGCCTGCCGCGGCGAGCTAAGTGGTCCGGGCTCCGCTCCCTCCTATCGCCGGGTGCAGAGGGACTGGGAAGCAGGAGCGTGGAGTGGGTAGTCACTTGGGCTGCGTTCCTGTTGGCGCTCCAGGTTCCCCTCCGCACCAACTCACCAGCCGCGGCGGGGAGACCGCAGCTCCGGGGACTTCTGCTTCAGCGCTGAGGTCCGCTCCGTCTCTCCCAACCTCGCTACCGGCTCTGGTCCGCCAG	270
rs4148870_REF	tested_variant	AAAATCCCCGGACCCCCACCCCCACCCCCGCCTGCCGCGGCGAGCTAAGTGGTCCGGGCTCCGCTCCCTCCTATCGCCGGGTGCAGAGGGACTGGGAAGCAGGAGCGTGGAGTGGGTAGTCACTTGGGCTGCGTCCCTGTTGGCGCTCCAGGTTCCCCTCCGCACCAACTCACCAGCCGCGGCGGGGAGACCGCAGCTCCGGGGACTTCTGCTTCAGCGCTGAGGTCCGCTCCGTCTCTCCCAACCTCGCTACCGGCTCTGGTCCGCCAG	270
rs422544_ALT	tested_variant	AATGGCTCCAAAATCACAACCCTTTGAACTATTTTACTCCTGTTTTCCATTTTCCTTTATACCTCTGTCCAGGTGGTACAGATTTTTCTTAAAAATCTATGTCTGAGTGTACAGAGCTTCAAGTAAAGTTCAAGCAGGGAATAGGAGATCTATCACCTTCCTTATTACAGAAATATTGCTGATATTAATGCAGGCTAATGTTATATTAAGTCCCTTGACAGGTATATCAAACTATTTGGTCTTATCCAGTTGGTGGTCAACCAGATAGTT	270
rs422544_REF	tested_variant	AATGGCTCCAAAATCACAACCCTTTGAACTATTTTACTCCTGTTTTCCATTTTCCTTTATACCTCTGTCCAGGTGGTACAGATTTTTCTTAAAAATCTATGTCTGAGTGTACAGAGCTTCAAGTAAAGTTCAAGAAGGGAATAGGAGATCTATCACCTTCCTTATTACAGAAATATTGCTGATATTAATGCAGGCTAATGTTATATTAAGTCCCTTGACAGGTATATCAAACTATTTGGTCTTATCCAGTTGGTGGTCAACCAGATAGTT	270
rs423674_ALT	tested_variant	GGAACTGGGTCTCAGAGCCTCTGGTCTCTGCCAAAATGCTCTGGGTTTGCTCTACCATCAGGAAATGACTGTGACCCAGGGCCTGTGTCAAGGAATCGGAGAGGTGGGCTTTCTTAGGCTGTGGGTGAGCCAAGTAGACCAGTGCCCAGCAGGACTTCTTATGTCCTTCCCCAGATCTCACTGGGGTCTTAAACTCTTGCCTTAGAAATTTTAGTATAGGTGGTATATCAAGCAGCTTGAGTGTGGACTTAGATCCGACCAGATGGACAA	270
rs423674_REF	tested_variant	GGAACTGGGTCTCAGAGCCTCTGGTCTCTGCCAAAATGCTCTGGGTTTGCTCTACCATCAGGAAATGACTGTGACCCAGGGCCTGTGTCAAGGAATCGGAGAGGTGGGCTTTCTTAGGCTGTGGGTGAGCCAAGGAGACCAGTGCCCAGCAGGACTTCTTATGTCCTTCCCCAGATCTCACTGGGGTCTTAAACTCTTGCCTTAGAAATTTTAGTATAGGTGGTATATCAAGCAGCTTGAGTGTGGACTTAGATCCGACCAGATGGACAA	270
rs4239702_ALT	tested_variant	ACATAGAATTAAACATACACTTACTTTACAGTTCTTTTAAAAATCCTTCTCATTTTTTCAAAGAGGAAGTCTCTGGAGCTAGAATAGAGTTAATGCCTCTCAAAGGCTTGCTAATCCTTCTTTTAAAACAAAAACCAAGAGCAGGCCTGGGAGGGCCTTCAACAAGCAAACAACCAGCTGGGTTTTAATAACCTTGTTTTGTTTCCCCAGAATTTATTTTTAGGGTTACCTTTTATTTATGAGAAGTGATACTGGTTCTTGTCTCTTGGC	270
rs4239702_REF	tested_variant	ACATAGAATTAAACATACACTTACTTTACAGTTCTTTTAAAAATCCTTCTCATTTTTTCAAAGAGGAAGTCTCTGGAGCTAGAATAGAGTTAATGCCTCTCAAAGGCTTGCTAATCCTTCTTTTAAAACAAAAATCAAGAGCAGGCCTGGGAGGGCCTTCAACAAGCAAACAACCAGCTGGGTTTTAATAACCTTGTTTTGTTTCCCCAGAATTTATTTTTAGGGTTACCTTTTATTTATGAGAAGTGATACTGGTTCTTGTCTCTTGGC	270
rs4244809_ALT	tested_variant	GACCTGATTCGTGGCCAGGCAGCATATAGAGCCATAGACGTTAATGCCCCAAAGCTTTGTGACTCACACACCCACAACATTCTCAATAGCTTTGGGGAATCACTGGGGAAATCCCTCCATTTTATGAAACTCAGACAATCAGAGGGCAGGTCGTTTATGATTCAGAAAAGGATTCAACATGCTCTGGGTGTAATGACCGAATTTGGGGGAAGGTATGGGAAGCAATTTTCATACTCTGAGGGTTCCAACCTTCCAGCCCTGCTGAGTGTC	270
rs4244809_REF	tested_variant	GACCTGATTCGTGGCCAGGCAGCATATAGAGCCATAGACGTTAATGCCCCAAAGCTTTGTGACTCACACACCCACAACATTCTCAATAGCTTTGGGGAATCACTGGGGAAATCCCTCCATTTTATGAAACTCAGGCAATCAGAGGGCAGGTCGTTTATGATTCAGAAAAGGATTCAACATGCTCTGGGTGTAATGACCGAATTTGGGGGAAGGTATGGGAAGCAATTTTCATACTCTGAGGGTTCCAACCTTCCAGCCCTGCTGAGTGTC	270
rs4245080_ALT	tested_variant	TAAGTGTAATATTTCACATGGAAACCATTTGCTCTAGCATGTAAATGTACACCCACACACACACTTGCATAGAAGTTGTTTTAAAGGAGAACTGAGGCTTCCCCTTTTCCATGTATTTTCTCAGTATCCCGGGCGTGGCACTGGTCACCAAACGTGTTCAACCAATCAGTGGGTCACTCTCTGACTCAATGAAACCCAGTTTGGACTCCCAAAATGCACTTTGGGTCAATGAGTCATAATAGCAAATATTCATATCAGGCTTGCTAAGTG	270
rs4245080_REF	tested_variant	TAAGTGTAATATTTCACATGGAAACCATTTGCTCTAGCATGTAAATGTACACCCACACACACACTTGCATAGAAGTTGTTTTAAAGGAGAACTGAGGCTTCCCCTTTTCCATGTATTTTCTCAGTATCCCGGGCATGGCACTGGTCACCAAACGTGTTCAACCAATCAGTGGGTCACTCTCTGACTCAATGAAACCCAGTTTGGACTCCCAAAATGCACTTTGGGTCAATGAGTCATAATAGCAAATATTCATATCAGGCTTGCTAAGTG	270
rs4251697_ALT	tested_variant	AGTAGATAAATATTTGACTTGCATGAAGAGAAGCAATTTTGGGGAAGGGTTTGAATTGTTTTCTTTAAAGATGTAATGTCCCTTTCAGAGACAGCTGATACTTCATTTAAAAAAATCACAAAAATTTGAACACTAGCTAAAGATAATTGCTATTTATTTTTACAAGAAGTTTATTCTCATTTGGGAGATCTGGTGATCTCCCAAGCTATCTAAAGTTTGTTAGATAGCTGCATGTGGCTTTTTTAAAAAAGCAACAGAAACCTATCCTCA	270
rs4251697_REF	tested_variant	AGTAGATAAATATTTGACTTGCATGAAGAGAAGCAATTTTGGGGAAGGGTTTGAATTGTTTTCTTTAAAGATGTAATGTCCCTTTCAGAGACAGCTGATACTTCATTTAAAAAAATCACAAAAATTTGAACACTGGCTAAAGATAATTGCTATTTATTTTTACAAGAAGTTTATTCTCATTTGGGAGATCTGGTGATCTCCCAAGCTATCTAAAGTTTGTTAGATAGCTGCATGTGGCTTTTTTAAAAAAGCAACAGAAACCTATCCTCA	270
rs4256159_ALT	tested_variant	TTTTGCCATCAAATTCTTAAGTCCAGCTGCTCTCTTTTAAGTGTCAATGACCTTACTCTATAGCATCCAGACTGGTCAAGGTCCCTATAATGAGAAAACCAAATTACAGGTATGTAATTTTCACAGTTTTCTGCTGGGATCTCCAAGTTGGTGACAAATTGATATACTACTGTCTGTACGGAAGACTGCTTTCAGAAAACAGGCCACTCTCAGTTGAAACACTATGCCTGAAGGATTGCGCAATTTTAAACTTCCGAGATATAAAAAACA	270
rs4256159_REF	tested_variant	TTTTGCCATCAAATTCTTAAGTCCAGCTGCTCTCTTTTAAGTGTCAATGACCTTACTCTATAGCATCCAGACTGGTCAAGGTCCCTATAATGAGAAAACCAAATTACAGGTATGTAATTTTCACAGTTTTCTGCCGGGATCTCCAAGTTGGTGACAAATTGATATACTACTGTCTGTACGGAAGACTGCTTTCAGAAAACAGGCCACTCTCAGTTGAAACACTATGCCTGAAGGATTGCGCAATTTTAAACTTCCGAGATATAAAAAACA	270
rs4256472_ALT	tested_variant	GTGTGTCCAGAATTGGCGGGTTCCTGGTTATCACTGACTTCTAGAACGAAACCACAAACCCTCGCGAGGAGTGTCACAGTTCTTAAAAGTGATGTTCCTGTTTCCAGTTTCTTTCTTCTGGTGAGTTCAGTTTCACCGGCTCAAGAATGAAGCTTCAGACCTTCACAGTGAGCGTTACAGCTCTTAAGGCAGTGCCTCTGGTGGGTTTGTGATCTTACTGACTTCAGGAATGAAGCTGCAGACCTTTGTGGTGAGTGTTACAGCTCATAA	270
rs4256472_REF	tested_variant	GTGTGTCCAGAATTGGCGGGTTCCTGGTTATCACTGACTTCTAGAACGAAACCACAAACCCTCGCGAGGAGTGTCACAGTTCTTAAAAGTGATGTTCCTGTTTCCAGTTTCTTTCTTCTGGTGAGTTCAGTTTCGCCGGCTCAAGAATGAAGCTTCAGACCTTCACAGTGAGCGTTACAGCTCTTAAGGCAGTGCCTCTGGTGGGTTTGTGATCTTACTGACTTCAGGAATGAAGCTGCAGACCTTTGTGGTGAGTGTTACAGCTCATAA	270
rs4262739_ALT	tested_variant	GATGATAGTCTGAAACACCATTCTGTAAAACCACAGACCTGCCATAAGAATAAACATTTCAGAGCAAGGTGAGTCTCCATTTAACAAGTCTCTCTGGCACTCCCTCAGCGCTCTCAACACTTAAAAGCCAAATTAGAGGCATCTGTGCTTCCTGCTGAGACATCCCACCTGGTTGTGGATAGCCCTTTCCAAACACTGGCCCAGGTTTGATCTCTCCCAGCCGCTAGGCCATATGAGAAAGCCCCAGGAGGGACTATGAACTCGGAATCT	270
rs4262739_REF	tested_variant	GATGATAGTCTGAAACACCATTCTGTAAAACCACAGACCTGCCATAAGAATAAACATTTCAGAGCAAGGTGAGTCTCCATTTAACAAGTCTCTCTGGCACTCCCTCAGCGCTCTCAACACTTAAAAGCCAAATTGGAGGCATCTGTGCTTCCTGCTGAGACATCCCACCTGGTTGTGGATAGCCCTTTCCAAACACTGGCCCAGGTTTGATCTCTCCCAGCCGCTAGGCCATATGAGAAAGCCCCAGGAGGGACTATGAACTCGGAATCT	270
rs4345439_ALT	tested_variant	TGAGAAGAACCCACTGAATTTGACCTTCTGTAGAGGTTCCTGATGGCCAAGATGAGAGGATCCTCAGGGATGTACCAGAGACAAGTCAGAAGCTTAGCTCCACGTGTGAGGACACAAAGAAAGTGTCTCTGGGATAGGATGCAGACTGAAGGCAAGGTTGTTTTTTATCAGTTGGTTTGCACTTATGTTTTTAAGGTAAATGACATGTTTAAATGTTAAGAGACTGGGCAGGGAAGCCCTGAAGAGACAGCTGAGCTCATTAGGAATTTC	270
rs4345439_REF	tested_variant	TGAGAAGAACCCACTGAATTTGACCTTCTGTAGAGGTTCCTGATGGCCAAGATGAGAGGATCCTCAGGGATGTACCAGAGACAAGTCAGAAGCTTAGCTCCACGTGTGAGGACACAAAGAAAGTGTCTCTGGGACAGGATGCAGACTGAAGGCAAGGTTGTTTTTTATCAGTTGGTTTGCACTTATGTTTTTAAGGTAAATGACATGTTTAAATGTTAAGAGACTGGGCAGGGAAGCCCTGAAGAGACAGCTGAGCTCATTAGGAATTTC	270
rs4409785_ALT	tested_variant	TTCCATAATAAAATATCTGAGACTTTGTAATTTGTAAACAATAAAAATTTATTTCTTACAACAATCCTGGAGGTTGAAAAGTATAAGATCAAGTTGCAGCAGGTTTGATGTCTGGTGAGGGTGACACTCTTCACCTCAAGATGGCGTCTTGTCACTGCATCCTCACATGGTGAGGGACAGAAGGACAAAAAGGGATGAATGCTGTGCCCTCACTTGATGGAAGAGCAGAAGAGAACTAACCCACTCCCTCAAGCTCTTCTATAAGTGTTT	270
rs4409785_REF	tested_variant	TTCCATAATAAAATATCTGAGACTTTGTAATTTGTAAACAATAAAAATTTATTTCTTACAACAATCCTGGAGGTTGAAAAGTATAAGATCAAGTTGCAGCAGGTTTGATGTCTGGTGAGGGTGACACTCTTCACTTCAAGATGGCGTCTTGTCACTGCATCCTCACATGGTGAGGGACAGAAGGACAAAAAGGGATGAATGCTGTGCCCTCACTTGATGGAAGAGCAGAAGAGAACTAACCCACTCCCTCAAGCTCTTCTATAAGTGTTT	270
rs441641_ALT	tested_variant	CTCTTGCCTTGTTTTTCTCTTTCCATTCACTGAGTAACACTTTAACTAAAGAATGTATTTAAAATAAGAACAAATACAGGAAGTTAATCCAACCAAAACACTTAAAGTAATAGTAAACTAAGGTACATGGAAAACGAGGAAGTTGTGATGCCCCCCGCAAAATAAAGATTTCCTGGCAGGTGAGACTTGAAAAGCGATCACAGTGTTCTCCATTCTCTTGGTGACAGAGAAAAAATGTTTTCCCTCAACAAAGTTGAAGCTTAAGTGTAA	270
rs441641_REF	tested_variant	CTCTTGCCTTGTTTTTCTCTTTCCATTCACTGAGTAACACTTTAACTAAAGAATGTATTTAAAATAAGAACAAATACAGGAAGTTAATCCAACCAAAACACTTAAAGTAATAGTAAACTAAGGTACATGGAAAAAGAGGAAGTTGTGATGCCCCCCGCAAAATAAAGATTTCCTGGCAGGTGAGACTTGAAAAGCGATCACAGTGTTCTCCATTCTCTTGGTGACAGAGAAAAAATGTTTTCCCTCAACAAAGTTGAAGCTTAAGTGTAA	270
rs443198_ALT	tested_variant	CCCCAGCAGCGCTTACCTGTCCATCCAGGCATGCAGGAGCACTGTGGGCGGCCCGAGGCCTGGATGTGGCAGCGGCCCCTTTTGGAACAGAAGGAGGGAGGACAAGGGTCTTCAAGCTTGGCCTGGCATCTCTCGCCAGTGAAGCCAGGGAGGCAAGTGCACAAGAAGCTGGGTGTCAATGGAGAGGGAGAGCTGGGGAGCCCTAGGGGAGCGGGAAGCAGGGCTTGGCAGCTGCCTCCATTTTGGCAGAGCTGGGCGTTCTGGCAGGGG	270
rs443198_REF	tested_variant	CCCCAGCAGCGCTTACCTGTCCATCCAGGCATGCAGGAGCACTGTGGGCGGCCCGAGGCCTGGATGTGGCAGCGGCCCCTTTTGGAACAGAAGGAGGGAGGACAAGGGTCTTCAAGCTTGGCCTGGCATCTCTCACCAGTGAAGCCAGGGAGGCAAGTGCACAAGAAGCTGGGTGTCAATGGAGAGGGAGAGCTGGGGAGCCCTAGGGGAGCGGGAAGCAGGGCTTGGCAGCTGCCTCCATTTTGGCAGAGCTGGGCGTTCTGGCAGGGG	270
rs4456788_ALT	tested_variant	AGGGCCCCATCTGCCAGGTCGGGGGCCCACGTGGGCCTGCAGGATGTGCGTGCTTCTCTGCTGTTGAGATTGCATCAGCACAACAGCCACAGCCGTGACACGGGGGCAGGCACCTCAGTGACGCCAGAGTCGGGACGGGAGGTGTGGAGATCTGGGCTTGCTTCCTCTTTTCAGTCCCAGGACAGCTCCTCTTTGGCTGTGGGAGGCCCAGCTTCAGCCTTGTCTGTGGCTTCCTGGTGGGAGGACACAGGCCTTGAGGGACGTTTGTCC	270
rs4456788_REF	tested_variant	AGGGCCCCATCTGCCAGGTCGGGGGCCCACGTGGGCCTGCAGGATGTGCGTGCTTCTCTGCTGTTGAGATTGCATCAGCACAACAGCCACAGCCGTGACACGGGGGCAGGCACCTCAGTGACGCCAGAGTCGGGGCGGGAGGTGTGGAGATCTGGGCTTGCTTCCTCTTTTCAGTCCCAGGACAGCTCCTCTTTGGCTGTGGGAGGCCCAGCTTCAGCCTTGTCTGTGGCTTCCTGGTGGGAGGACACAGGCCTTGAGGGACGTTTGTCC	270
rs4543864_ALT	tested_variant	GTCACTTGGTGCCAGGGAGGAGGAACCTGTTCAGGAGCCCCCTCCAGAACCTGCCTTTCCCGGGCCACACCCATGTGCTGTGAGAATGCCCTTTGACCCTGTTGAAAAGCTTAAGCTGTGTAAATAAAGTCATCCGGAGTTTGCCTCTTGTGTGTACTGTGGCGAGCTGTTTGTCTGGGGCCTCTGTTAGTAAGCAAGTGGTGAGCATGCTGGAGATGATCCTTCCAGCAGGGAGGGGAACCGCGGGTGAGCGGTCATCGTGCAAACGCC	270
rs4543864_REF	tested_variant	GTCACTTGGTGCCAGGGAGGAGGAACCTGTTCAGGAGCCCCCTCCAGAACCTGCCTTTCCCGGGCCACACCCATGTGCTGTGAGAATGCCCTTTGACCCTGTTGAAAAGCTTAAGCTGTGTAAATAAAGTCATCTGGAGTTTGCCTCTTGTGTGTACTGTGGCGAGCTGTTTGTCTGGGGCCTCTGTTAGTAAGCAAGTGGTGAGCATGCTGGAGATGATCCTTCCAGCAGGGAGGGGAACCGCGGGTGAGCGGTCATCGTGCAAACGCC	270
rs45471499_ALT	tested_variant	CGCCATTCTGGCGGGTCCAGGAGATGGTCACGCTGTCATAGGTGGTCAGGTCTGTGACCAGGCAGGTCAACTTGGTGGACTTGGTGAGGAAGATGCTGGCAAAGGATGGGGGGATGGCGAAGACCCGGATGGCTATGTCTTGATCTGGAGTCAAGAGAAGGGAGTCAGAGGTGGGGCAGGTGTGGATGTGGGCGGAGGCATGGTTCCCACCCAAAGAGTAGCAACTGCCTCTGCCGAGCCCAGGGGTCCTGCCGCCCGAGCCCCTGCCCT	270
rs45471499_REF	tested_variant	CGCCATTCTGGCGGGTCCAGGAGATGGTCACGCTGTCATAGGTGGTCAGGTCTGTGACCAGGCAGGTCAACTTGGTGGACTTGGTGAGGAAGATGCTGGCAAAGGATGGGGGGATGGCGAAGACCCGGATGGCTGTGTCTTGATCTGGAGTCAAGAGAAGGGAGTCAGAGGTGGGGCAGGTGTGGATGTGGGCGGAGGCATGGTTCCCACCCAAAGAGTAGCAACTGCCTCTGCCGAGCCCAGGGGTCCTGCCGCCCGAGCCCCTGCCCT	270
rs4554481_ALT	tested_variant	TGTGGCAAAAAGAAGCTGGCACCTGCTAATCAGAAAATGAAAGCACACTGATCACAACCACAAGCACCAAAAGGTCAAGAAACAGACTCAAGTCCTATTTTTTTTTTATTTTGATTTTTAATTTGCTGGCAAACCTTTAGAGAGGAGGCTTGATGGAGAGGGGCTTCCTGTCTATGCCAGACCGTCTAGTCCCATTCCTTACAACTGCCACCCTTGCTTCAGGAAGACCTAAGGCAGGTAGTTGGCATGGGTGGTGGTCATGGACCCCAG	270
rs4554481_REF	tested_variant	TGTGGCAAAAAGAAGCTGGCACCTGCTAATCAGAAAATGAAAGCACACTGATCACAACCACAAGCACCAAAAGGTCAAGAAACAGACTCAAGTCCTATTTTTTTTTTATTTTGATTTTTAATTTGCTGGCAAACTTTTAGAGAGGAGGCTTGATGGAGAGGGGCTTCCTGTCTATGCCAGACCGTCTAGTCCCATTCCTTACAACTGCCACCCTTGCTTCAGGAAGACCTAAGGCAGGTAGTTGGCATGGGTGGTGGTCATGGACCCCAG	270
rs45626136_ALT	tested_variant	CGGGCGGGGCTGTGCGAGGGGTGGGGCTGCGGGAGGCCCTGGAGCGCGGCGGTGATGGCGGGGCCGGTGAAGGACCGCGAGGCCTTCCAGAGGCTCAACTTCCTGTACCAGGTGAGTCTGCGACAAGGGCCCCATGGGGACGGTGCTCGGCGTCCCAGAGTGACTGCTCCCCTCCCGCAGGCCGCCCATTGTGTCCTTGCCCAGGACCCCGAGAACCAGGCGCTGGCGAGGTTTTACTGCTACACTGAGAGGACCATTGCGAAGCGGCTC	270
rs45626136_REF	tested_variant	CGGGCGGGGCTGTGCGAGGGGTGGGGCTGCGGGAGGCCCTGGAGCGCGGCGGTGATGGCGGGGCCGGTGAAGGACCGCGAGGCCTTCCAGAGGCTCAACTTCCTGTACCAGGTGAGTCTGCGACAAGGGCCCCACGGGGACGGTGCTCGGCGTCCCAGAGTGACTGCTCCCCTCCCGCAGGCCGCCCATTGTGTCCTTGCCCAGGACCCCGAGAACCAGGCGCTGGCGAGGTTTTACTGCTACACTGAGAGGACCATTGCGAAGCGGCTC	270
rs4613763_ALT	tested_variant	AATAGATAAATGCCAGCCTGAGTCTGAAGTGTATTAGAGCTTCCACTGAGGAAGCCAGCCATGGCATTATCACAGATGAGCACTCTTCTGCATAGGGATCAGGACATCTCTGATATAAGACAGGTTTATTCCCACCACATTTCTTACCCCAGTAGACAGTACCCAGAGAGACCCAACACAGAAATATGCAACAGATCAGGCAGGACATGGCAAAATGCCTAATAATAGAATAACAGAAAGTTATTGGGGTCATTCTAGCCATCTGAGAAT	270
rs4613763_REF	tested_variant	AATAGATAAATGCCAGCCTGAGTCTGAAGTGTATTAGAGCTTCCACTGAGGAAGCCAGCCATGGCATTATCACAGATGAGCACTCTTCTGCATAGGGATCAGGACATCTCTGATATAAGACAGGTTTATTCCCATCACATTTCTTACCCCAGTAGACAGTACCCAGAGAGACCCAACACAGAAATATGCAACAGATCAGGCAGGACATGGCAAAATGCCTAATAATAGAATAACAGAAAGTTATTGGGGTCATTCTAGCCATCTGAGAAT	270
rs4655215_ALT	tested_variant	CTCCCTTCTTTATCTCCTTAGTGCTCAACCATGGATTATTTCGCTGATTCCCCAGCAACCCTAGCAGGTATGTATCATAACCTCAGTTTCACGGATAAGAACCTGAGACGTAGAGAGACGAAGGGACTTGTAAGCGGAGAACTGGAATTCAAGCCAGGTATGTCTGCCTCCAAGGCTGCTGCATGGGGAGATGGACCTGATGGGAATGAAATTTGGCCTCTCCCCATAATTTCTTTTCATCGTTAGAACCTCCCTCTAGGACCTAGGCTC	270
rs4655215_REF	tested_variant	CTCCCTTCTTTATCTCCTTAGTGCTCAACCATGGATTATTTCGCTGATTCCCCAGCAACCCTAGCAGGTATGTATCATAACCTCAGTTTCACGGATAAGAACCTGAGACGTAGAGAGACGAAGGGACTTGTAAGTGGAGAACTGGAATTCAAGCCAGGTATGTCTGCCTCCAAGGCTGCTGCATGGGGAGATGGACCTGATGGGAATGAAATTTGGCCTCTCCCCATAATTTCTTTTCATCGTTAGAACCTCCCTCTAGGACCTAGGCTC	270
rs4690055_ALT	tested_variant	CCTGCCTGCCACACACAGACCACCACAAGCACCAGCAAGATGGAAGGTGCCTGGCACACAGATGCCTTGGGCCACTGCTCCCCTACTTTTCTGCCTAGGAGCCCCCTGGTTTCTCCTGATGCTGAAACTCCCACAGTCCTTCTCTCTCCCACTAGACCCCACAGAGAGCTACAGCCCAGATCCAGCCTATCCTGGAGGTCCAGCGAACCCTTCTTTGGCCCTCACTGTCACTTGGTGCCGCTGCCCCCGGCCCTTGCTTTGATGATGAGG	270
rs4690055_REF	tested_variant	CCTGCCTGCCACACACAGACCACCACAAGCACCAGCAAGATGGAAGGTGCCTGGCACACAGATGCCTTGGGCCACTGCTCCCCTACTTTTCTGCCTAGGAGCCCCCTGGTTTCTCCTGATGCTGAAACTCCCACGGTCCTTCTCTCTCCCACTAGACCCCACAGAGAGCTACAGCCCAGATCCAGCCTATCCTGGAGGTCCAGCGAACCCTTCTTTGGCCCTCACTGTCACTTGGTGCCGCTGCCCCCGGCCCTTGCTTTGATGATGAGG	270
rs4705950_ALT	tested_variant	AGAGCTGAGCCTGACATGGTCCTCAGCAAGATGTTGCAAGTTCCTAATCTGAACACAGAGGCCAGGGAGTAAGCATCATCTGGAGCCCAGAGCTGACTGTCATTACCCACAAACATAAACACCCTGAGTCTGGCTTTCTCCCCACCCTGCCGAGGTTGTCAGAGCCTCAGCACTGGCTCTGCCCTGGGTGGCAGCCCCTGGGAAGCCCAGCTGCCACCTCTCTACAAATGGCCCTGTAGAAGCTGTGCTCAGTGATCCACTTCCTGGGGG	270
rs4705950_REF	tested_variant	AGAGCTGAGCCTGACATGGTCCTCAGCAAGATGTTGCAAGTTCCTAATCTGAACACAGAGGCCAGGGAGTAAGCATCATCTGGAGCCCAGAGCTGACTGTCATTACCCACAAACATAAACACCCTGAGTCTGGCCTTCTCCCCACCCTGCCGAGGTTGTCAGAGCCTCAGCACTGGCTCTGCCCTGGGTGGCAGCCCCTGGGAAGCCCAGCTGCCACCTCTCTACAAATGGCCCTGTAGAAGCTGTGCTCAGTGATCCACTTCCTGGGGG	270
rs4713555_ALT	tested_variant	AGGAACCATCATGAACAGCATGAGTGAGAGCAGTACTGGCAGCGGGGGTGGGACAGGGAGTGGGTTGATTTAGGGAAAAGCCCAGATTGACTGGAGTGAACATCTAGATTAAAGAATAGTATACGATAAGAGAATATGCACAGAGAGGACCTGTATTTATGAGAGGCCTTAGAAGCTGAGCAGTCTCTTCTTAGAAAGGTGATGAACTGAAATGTGCAAATGTAAAACACCAAAATCATCTATTGGTAAGGCAAGTGTCATATAGGTAGA	270
rs4713555_REF	tested_variant	AGGAACCATCATGAACAGCATGAGTGAGAGCAGTACTGGCAGCGGGGGTGGGACAGGGAGTGGGTTGATTTAGGGAAAAGCCCAGATTGACTGGAGTGAACATCTAGATTAAAGAATAGTATACGATAAGAGAAGATGCACAGAGAGGACCTGTATTTATGAGAGGCCTTAGAAGCTGAGCAGTCTCTTCTTAGAAAGGTGATGAACTGAAATGTGCAAATGTAAAACACCAAAATCATCTATTGGTAAGGCAAGTGTCATATAGGTAGA	270
rs4713573_ALT	tested_variant	ACAGACACACACACAAACACACACACACACACAGAGAGAGATGAGGTAAGATATGAAGTGATAAGGAAGACAAATACAGAAAAATAGATGCAAAAAGAAACATGAAGATAGAAAAAATGCAGATAAATAGTGACCATGGATTAGAAAAATAGAAAGAAAGGCAACAATGTAGTGAAAGACAACAAGGGCACAGAGACAAAGATGCAGAGAGACACGCAGAAAGAACTATACAAGGACAAAGAGACACAGAGAAAGTGAGACAGATGCCCA	270
rs4713573_REF	tested_variant	ACAGACACACACACAAACACACACACACACACAGAGAGAGATGAGGTAAGATATGAAGTGATAAGGAAGACAAATACAGAAAAATAGATGCAAAAAGAAACATGAAGATAGAAAAAATGCAGATAAATAGTGACAATGGATTAGAAAAATAGAAAGAAAGGCAACAATGTAGTGAAAGACAACAAGGGCACAGAGACAAAGATGCAGAGAGACACGCAGAAAGAACTATACAAGGACAAAGAGACACAGAGAAAGTGAGACAGATGCCCA	270
rs4733851_ALT	tested_variant	GGCAGTGAGCCCTTGCCCTAAAGGAGGCGGGAAGAGCATTGGAGTCAGAATCTTGTTCTGCTGCTTTCGGGAGCTAAGCAATGATGGGCAACTCTGAGTCTCAGTTCCCTCACTTGTAAAATGAAGAGAATATTGTATTTCCACAGCTTACCTGTTAAGTTGTTTGCAAGGCTCAAATGTGCTAATGTCTTTTAATGGGTGGAAGTGCCTTACAGTGAGACTGGAACTTAGCAGCTACTCAAGAAATTGTAACTGACATCTAGTGCTCTC	270
rs4733851_REF	tested_variant	GGCAGTGAGCCCTTGCCCTAAAGGAGGCGGGAAGAGCATTGGAGTCAGAATCTTGTTCTGCTGCTTTCGGGAGCTAAGCAATGATGGGCAACTCTGAGTCTCAGTTCCCTCACTTGTAAAATGAAGAGAATATTATATTTCCACAGCTTACCTGTTAAGTTGTTTGCAAGGCTCAAATGTGCTAATGTCTTTTAATGGGTGGAAGTGCCTTACAGTGAGACTGGAACTTAGCAGCTACTCAAGAAATTGTAACTGACATCTAGTGCTCTC	270
rs4759229_ALT	tested_variant	GGGCGGCATTCCGGGACCCTCACGCCACCCTTCTCCAGAGCGTCGCCGACCCTCTAATTGGTCTCCCCAGAAGAGGCTGAGGCCGAAACAGTAGTTCACACTTCTGAGGGGCCCTGCAGGGAGGGGAGCAGGGAGCTTCATTCTGTAAACAGGAGGTGCTTGGAGGTGGGGGCCTTGGCGGGAAGGGTCTCGGTTTGCTCGCCAACCCCCTGCCCCCCACCCGCGCCGATTTCAGCTACCCCTAGTTTCGTTGTTTTGCCGACAGGGCGG	270
rs4759229_REF	tested_variant	GGGCGGCATTCCGGGACCCTCACGCCACCCTTCTCCAGAGCGTCGCCGACCCTCTAATTGGTCTCCCCAGAAGAGGCTGAGGCCGAAACAGTAGTTCACACTTCTGAGGGGCCCTGCAGGGAGGGGAGCAGGGAACTTCATTCTGTAAACAGGAGGTGCTTGGAGGTGGGGGCCTTGGCGGGAAGGGTCTCGGTTTGCTCGCCAACCCCCTGCCCCCCACCCGCGCCGATTTCAGCTACCCCTAGTTTCGTTGTTTTGCCGACAGGGCGG	270
rs4761587_ALT	tested_variant	AAAATGTTATGGACACCGAAATGTGAATTCCCTGTAATTTTCACTTGTCATGAGTTATTCTTTTTTTGATTCTTTTCAACCATTTTAAAATGCAAAAGCTATTCTTAGCTCATGGGCCGTTTGAAAAACAGGCAGCAAGCCAGATTTGGCCCACAGGTGGTGGTTTGTTGACTCCTGCTATTATAGAAAGAATGAGAGTAAAACAAACCTTTCCCATACAGTCTGATGCTCATGGCAAGAGAGACGTGACCAAAAGCTGCCGTGGAAGTC	270
rs4761587_REF	tested_variant	AAAATGTTATGGACACCGAAATGTGAATTCCCTGTAATTTTCACTTGTCATGAGTTATTCTTTTTTTGATTCTTTTCAACCATTTTAAAATGCAAAAGCTATTCTTAGCTCATGGGCCGTTTGAAAAACAGGCAACAAGCCAGATTTGGCCCACAGGTGGTGGTTTGTTGACTCCTGCTATTATAGAAAGAATGAGAGTAAAACAAACCTTTCCCATACAGTCTGATGCTCATGGCAAGAGAGACGTGACCAAAAGCTGCCGTGGAAGTC	270
rs4763879_ALT	tested_variant	TGTTCTCAAAATGCCTTGTGCAAGAATGCTCCTAGCAGCTTTATTCTTAAGAGCCAAATTCCAGAAATAATCCAAATATCCACCAACAGGAAAATAAGTGAACAAATTATGGTATATCCATACAAGGGAATTCCACTCAGCAATTCAAAATAAGACAACTGATACATGCAACAAAATGAAGGAATCTCCAAAAAAAATGTTGAGTGAAAAAAAATCCAGCCACAGAAGATTGTATACTACATATTTGCATTTACATGACTTTAAATAATA	270
rs4763879_REF	tested_variant	TGTTCTCAAAATGCCTTGTGCAAGAATGCTCCTAGCAGCTTTATTCTTAAGAGCCAAATTCCAGAAATAATCCAAATATCCACCAACAGGAAAATAAGTGAACAAATTATGGTATATCCATACAAGGGAATTCCGCTCAGCAATTCAAAATAAGACAACTGATACATGCAACAAAATGAAGGAATCTCCAAAAAAAATGTTGAGTGAAAAAAAATCCAGCCACAGAAGATTGTATACTACATATTTGCATTTACATGACTTTAAATAATA	270
rs4765569_ALT	tested_variant	AACAGCCCAGAGGCCACACCAGGATGGCTTTCCACCGGTCACCTTCCCCCACCCACTCATAAACCCTGCGTCTCTGGGGGAGAGGGTGGCGAGGTCCCCTCCCCACATAGATGGAAACACTGAGGCCTGATTCACGGTGCCCCCTGTGAAGCGCCTCATGGCCAGCACCGGGGGGCAGCAGGCCAGGGCGGGGACACATACCCGGTTCTCGTCGTAGATGATCTGCACCAGGCTGCGGTGCTTCGACTCGATGGGCGGCGGTGACACGGG	270
rs4765569_REF	tested_variant	AACAGCCCAGAGGCCACACCAGGATGGCTTTCCACCGGTCACCTTCCCCCACCCACTCATAAACCCTGCGTCTCTGGGGGAGAGGGTGGCGAGGTCCCCTCCCCACATAGATGGAAACACTGAGGCCTGATTCATGGTGCCCCCTGTGAAGCGCCTCATGGCCAGCACCGGGGGGCAGCAGGCCAGGGCGGGGACACATACCCGGTTCTCGTCGTAGATGATCTGCACCAGGCTGCGGTGCTTCGACTCGATGGGCGGCGGTGACACGGG	270
rs4768412_ALT	tested_variant	CATGCACAAAGTAAAGAGTCCAACTGAAGGACATGAGTGACAATACCCTTTTCATTACAGGCATGGCTTTCTGTTTCATTTTTTAGCAGATGGCTAACTTACTTCTCCATGCCTGGCTGGTACCATTAGTGTTATGGCATTTAATCACTGCATCAAGCAACCCACGGTAAGTGGTGTCTCATTTAACAGATGGGGAAACTGGGCCTCAGAGCAATGTCCCTCAGGGTCAATTGCCCAAGGTCAGTAAGTGGTCTTAGGACCGGTCTTGGC	270
rs4768412_REF	tested_variant	CATGCACAAAGTAAAGAGTCCAACTGAAGGACATGAGTGACAATACCCTTTTCATTACAGGCATGGCTTTCTGTTTCATTTTTTAGCAGATGGCTAACTTACTTCTCCATGCCTGGCTGGTACCATTAGTGTTACGGCATTTAATCACTGCATCAAGCAACCCACGGTAAGTGGTGTCTCATTTAACAGATGGGGAAACTGGGCCTCAGAGCAATGTCCCTCAGGGTCAATTGCCCAAGGTCAGTAAGTGGTCTTAGGACCGGTCTTGGC	270
rs4771332_ALT	tested_variant	AGGCTATGGGACCCAATTTTCCCCATATGTAAATCGGGCCTTCAAATATGCCCCCAAAACTCCAGGCCTGTTGGAGATAACTTAGATGAAAAGGTCCTATCTTATCATACACCTTTACCATAAACTTCCCCTCCCGCCACCCCCAGAAGGAAGAGCTGAGGCAGTTTCCAAAGGTGCCTGACTTGTCCACAGACCACAAGCCCCAGGAGAAACGTCCTGGGCGTCCTCACAACATTTAGGATTAAATGTTAAAAAAAAAAAAAAGAGACC	270
rs4771332_REF	tested_variant	AGGCTATGGGACCCAATTTTCCCCATATGTAAATCGGGCCTTCAAATATGCCCCCAAAACTCCAGGCCTGTTGGAGATAACTTAGATGAAAAGGTCCTATCTTATCATACACCTTTACCATAAACTTCCCCTCCTGCCACCCCCAGAAGGAAGAGCTGAGGCAGTTTCCAAAGGTGCCTGACTTGTCCACAGACCACAAGCCCCAGGAGAAACGTCCTGGGCGTCCTCACAACATTTAGGATTAAATGTTAAAAAAAAAAAAAAGAGACC	270
rs4772201_ALT	tested_variant	GGTTCCAGGCTAGTGGGGGAGGGCTGGGACTATCTTCTCTGGGAGCCTCCATCTTTGGCTCACAGTGGGTGGGCACAGGCACCTCACAAGGCCTGACAGAGGCCAGTCCCCGATCAGTGTAGGGAGAGCAGAGCGTTGGAAACCATTGACCAACTTCACCTCCATCACTTCCAGCGAAGTCAGGGGCATACTGCACCCCCACATATTTGTAGGTTGAAGTCCTAACCTCCAGTACCTCAGAATGGGACTGTATTTGGAGACAGGATCTTT	270
rs4772201_REF	tested_variant	GGTTCCAGGCTAGTGGGGGAGGGCTGGGACTATCTTCTCTGGGAGCCTCCATCTTTGGCTCACAGTGGGTGGGCACAGGCACCTCACAAGGCCTGACAGAGGCCAGTCCCCGATCAGTGTAGGGAGAGCAGAGCATTGGAAACCATTGACCAACTTCACCTCCATCACTTCCAGCGAAGTCAGGGGCATACTGCACCCCCACATATTTGTAGGTTGAAGTCCTAACCTCCAGTACCTCAGAATGGGACTGTATTTGGAGACAGGATCTTT	270
rs4780355_ALT	tested_variant	CCTTGATGCTGGTTCAGAATGTGCCACTCCTCTGTCCAAAAACTCACTAAGCCCCCACCCCCACCCCTTCCTGGAAGCTGTTGTGGTCATAGAACCAAAGAAGTTTCCTCTCTGTTATCCATTTCAAGCAGATGCTTAGTGGACAGCCAAAAAAAGGCCCAAGTGTTGTCTTTGACAGGAATGGCCACAGGCAGATTTACTCAGTTTTCCCTTCTGTAGAATGGAAATAAGAGCCCGTGCCTCACAGGGTTGTGCCTCTCTTTATAGGAT	270
rs4780355_REF	tested_variant	CCTTGATGCTGGTTCAGAATGTGCCACTCCTCTGTCCAAAAACTCACTAAGCCCCCACCCCCACCCCTTCCTGGAAGCTGTTGTGGTCATAGAACCAAAGAAGTTTCCTCTCTGTTATCCATTTCAAGCAGATGTTTAGTGGACAGCCAAAAAAAGGCCCAAGTGTTGTCTTTGACAGGAATGGCCACAGGCAGATTTACTCAGTTTTCCCTTCTGTAGAATGGAAATAAGAGCCCGTGCCTCACAGGGTTGTGCCTCTCTTTATAGGAT	270
rs4781011_ALT	tested_variant	AAGTCAGAGAGGAAAGCATAGGCAGATGGGAGGTTTCCAAAGACCAAGACACACACAGTCAAAAGACAGTTCAGAAAGGGGCATTAGTTACCACCGATTCTCATAGGAAGGACATAGATAGTTTTCAGATTCCTGCAATCCTTCTGACATCAAGGACAAAGTCTCTGATTTTCCCTGATGTTTGACAGTGCCCTAATGCTTGCTAAGATTTCTTTTTAACAAAGTGGTAAAGAAGCTGAGATTATTTTAGTAACATTGTTTCTTTTTCAA	270
rs4781011_REF	tested_variant	AAGTCAGAGAGGAAAGCATAGGCAGATGGGAGGTTTCCAAAGACCAAGACACACACAGTCAAAAGACAGTTCAGAAAGGGGCATTAGTTACCACCGATTCTCATAGGAAGGACATAGATAGTTTTCAGATTCCTTCAATCCTTCTGACATCAAGGACAAAGTCTCTGATTTTCCCTGATGTTTGACAGTGCCCTAATGCTTGCTAAGATTTCTTTTTAACAAAGTGGTAAAGAAGCTGAGATTATTTTAGTAACATTGTTTCTTTTTCAA	270
rs4795397_ALT	tested_variant	TAAGAAACAGACAACACACAGGGCCTTTCGGGCCACCAAACTAGTAGCCAAGAAGGAACCATCAAAGACGCGGGCATGATCCCCTTTGGAGCTCCCCGATCTTGACTAGTCATCCATCCCTACAGAAAAGGCCAGTCGGGCTCCATCCCTACAGAAAAGGCCAATGGGCCTTACAATTGGGCCCATTTTTAAAGCAAGGTCACTTCATCAACCTAGATACGTTTGCACTGGGGGAGGTCTCTCACATCGCCTCATACTTGAAGTGAAAAT	270
rs4795397_REF	tested_variant	TAAGAAACAGACAACACACAGGGCCTTTCGGGCCACCAAACTAGTAGCCAAGAAGGAACCATCAAAGACGCGGGCATGATCCCCTTTGGAGCTCCCCGATCTTGACTAGTCATCCATCCCTACAGAAAAGGCCAATCGGGCTCCATCCCTACAGAAAAGGCCAATGGGCCTTACAATTGGGCCCATTTTTAAAGCAAGGTCACTTCATCAACCTAGATACGTTTGCACTGGGGGAGGTCTCTCACATCGCCTCATACTTGAAGTGAAAAT	270
rs4796224_ALT	tested_variant	AGGGCTGGAACAGTGAGCAGGATCAGTCCATTGCTTTTGCCTACCTGCTGAGCGCTGATTGGTCCCCGTTTAGGAAACGGAAAAAGGGGCGTGCACGCGGGCGCGGCTGCGTGAGAGGCGCGCGGCGGCGCAGTAAACAGTCTCCTTCCACAAAACCATGGCGTCGCTCAAATGTAGCACCGTCGTCTGCGTGATCTGCTTGGAGAAGCCCAAATACCGCTGTCCAGCCTGCCGCGTGCCCTAGTGAGCGGGGAGGTCGCGGGGTCCAGG	270
rs4796224_REF	tested_variant	AGGGCTGGAACAGTGAGCAGGATCAGTCCATTGCTTTTGCCTACCTGCTGAGCGCTGATTGGTCCCCGTTTAGGAAACGGAAAAAGGGGCGTGCACGCGGGCGCGGCTGCGTGAGAGGCGCGCGGCGGCGCAGTGAACAGTCTCCTTCCACAAAACCATGGCGTCGCTCAAATGTAGCACCGTCGTCTGCGTGATCTGCTTGGAGAAGCCCAAATACCGCTGTCCAGCCTGCCGCGTGCCCTAGTGAGCGGGGAGGTCGCGGGGTCCAGG	270
rs479777_ALT	tested_variant	AAGATGGGTGTGTGGGTGACCAAACTCACCACGCAAGGCCCAGAGCCCTTTTGAGGCCCTCGAAGGTCCCAGGCTGGGGTCATCCTCTCCAGTTTCAGTTTGAGAAAACAAGGCCCAGAGAGGTGAAGGGCTGTCCGGTCATTGCCCATGGAGCCAGGGGAGCTGTGGGCCTTCCGCCGCCAACCTCTGGGCTAGCCCTGCAGAGATGCTAGGAGGATGCAGGGAGGTGAGGTGGGGGCTGAGGTAGGACTCAGACTGCCCAGGCCCGCC	270
rs479777_REF	tested_variant	AAGATGGGTGTGTGGGTGACCAAACTCACCACGCAAGGCCCAGAGCCCTTTTGAGGCCCTCGAAGGTCCCAGGCTGGGGTCATCCTCTCCAGTTTCAGTTTGAGAAAACAAGGCCCAGAGAGGTGAAGGGCTGTTCGGTCATTGCCCATGGAGCCAGGGGAGCTGTGGGCCTTCCGCCGCCAACCTCTGGGCTAGCCCTGCAGAGATGCTAGGAGGATGCAGGGAGGTGAGGTGGGGGCTGAGGTAGGACTCAGACTGCCCAGGCCCGCC	270
rs4802307_ALT	tested_variant	TATTTGAAGATTCAGGATTTGGGAAGCTGAACACAGGAAGAAAGGAGATGGTGCAACACACTTCTAAGCCTTGCTCAGGACTTGAAATCCAGAGTGCCTTCAGTTAAAAACTCAAACACTGACCCTCAAGGTTGTACCCTTTTTGGCTTGAGAAACCACTAATTTTTCAGAGATGGGTAACTGAGACCCTAGAGAGGAAGGGAAGATTTGTTCAAGGTCACACAGGTAGTCGACAATAGGGCTCGACGCCCGGGTCCGGCTCCGCGTAGG	270
rs4802307_REF	tested_variant	TATTTGAAGATTCAGGATTTGGGAAGCTGAACACAGGAAGAAAGGAGATGGTGCAACACACTTCTAAGCCTTGCTCAGGACTTGAAATCCAGAGTGCCTTCAGTTAAAAACTCAAACACTGACCCTCAAGGTTGGACCCTTTTTGGCTTGAGAAACCACTAATTTTTCAGAGATGGGTAACTGAGACCCTAGAGAGGAAGGGAAGATTTGTTCAAGGTCACACAGGTAGTCGACAATAGGGCTCGACGCCCGGGTCCGGCTCCGCGTAGG	270
rs4807000_ALT	tested_variant	CGCCCTGGGAAGGAAGCGCGCCGCCCCTTCCGCGTCCCGGGTGGGTGTGGGACGTGAGGTCACGGTTTCGGAGTCCTGCCCCGCAGCACCGGGAAAGTCCCCGGGTCGCCCCGCACCCATGCGCTCTCTTCCCAGCCCTTGCGGTCACGTTCAGCAAGTGTGAGCACCTACTGTCTGCAGGGGGCCAGAAGAACTCGCATCTGCTCTCGGGGAGCCCACAGTCATCTGGGCGGGGGTCCCAGATGAGAAAGTAATCACAATTGTAAAGTG	270
rs4807000_REF	tested_variant	CGCCCTGGGAAGGAAGCGCGCCGCCCCTTCCGCGTCCCGGGTGGGTGTGGGACGTGAGGTCACGGTTTCGGAGTCCTGCCCCGCAGCACCGGGAAAGTCCCCGGGTCGCCCCGCACCCATGCGCTCTCTTCCCAACCCTTGCGGTCACGTTCAGCAAGTGTGAGCACCTACTGTCTGCAGGGGGCCAGAAGAACTCGCATCTGCTCTCGGGGAGCCCACAGTCATCTGGGCGGGGGTCCCAGATGAGAAAGTAATCACAATTGTAAAGTG	270
rs4807205_ALT	tested_variant	TTTTTTTTTGAGACAGAGTCTTGCTCTATCGCCCAGGCTGGAGTGCAGTGGCACAATCTCCACTCACTGCAAGCTCCGCCTCCCAGGTTTCAGTGATTCTCCTGCCTCAGCCTCCCCAGTAGCTGGGATTACAGGCCTGTGCCACCATGCCTGGCTTATTTTGTATTTTTAGTAGAGACAGGGTTTCACCATATTGGCCAGGCTGGTCTCAAACTCCTGACCTCAGGTGATCCGTCCACCTCGGCCTCCCAGAGTGCTGGGATGACAGGC	270
rs4807205_REF	tested_variant	TTTTTTTTTGAGACAGAGTCTTGCTCTATCGCCCAGGCTGGAGTGCAGTGGCACAATCTCCACTCACTGCAAGCTCCGCCTCCCAGGTTTCAGTGATTCTCCTGCCTCAGCCTCCCCAGTAGCTGGGATTACAGACCTGTGCCACCATGCCTGGCTTATTTTGTATTTTTAGTAGAGACAGGGTTTCACCATATTGGCCAGGCTGGTCTCAAACTCCTGACCTCAGGTGATCCGTCCACCTCGGCCTCCCAGAGTGCTGGGATGACAGGC	270
rs4807569_ALT	tested_variant	GGTGTGGCCGCGGCCTGCTGGGTTGGTTGGGGGCGTGGCCAGCGGCTTGCAGGAGGGGCAAATGCATAAAAATCCTCCCAGTGCCTCTGAGGTTCCTTTCCACTTCTCCCCTCTGCGAACCCCGGTTTTGTATACGCCTGGATTGTAGAACCTGTCCCCGGGCTCTCCGGCCCTCCCTGAAGCTTCACATTCCCTCTGTGGGCTGTGCGGGCGGTGGTCACCTGCAGGGTCTCGGTCCCACAAAAGGGTTTGAACCTGTCCCAGGGCTGG	270
rs4807569_REF	tested_variant	GGTGTGGCCGCGGCCTGCTGGGTTGGTTGGGGGCGTGGCCAGCGGCTTGCAGGAGGGGCAAATGCATAAAAATCCTCCCAGTGCCTCTGAGGTTCCTTTCCACTTCTCCCCTCTGCGAACCCCGGTTTTGTATAAGCCTGGATTGTAGAACCTGTCCCCGGGCTCTCCGGCCCTCCCTGAAGCTTCACATTCCCTCTGTGGGCTGTGCGGGCGGTGGTCACCTGCAGGGTCTCGGTCCCACAAAAGGGTTTGAACCTGTCCCAGGGCTGG	270
rs4810485_ALT	tested_variant	CCTACACTTGACTCACTTTTTGTTTAAATGTATTTTTGTAGTTCCTCATTCTGGAGGCTGGGAATCCCCCAAGTACCTGGCTCCTTCATCCCAGCCCCTCTGGCCTCCCCCTACTTTAGAGGGCTGTAGATTCCGGCCTGAAGCCTGGGCAGGAATGACCCATGGTATCAAGGAAAGCAAGGGAAGCAGCAAGGGAAGAGAGGGAGTGGGGAGGCTGCTTTGGTCCCACAGCTTTCACTTTCACCTGAAGCAATGGCTCTTAGGGAACAG	270
rs4810485_REF	tested_variant	CCTACACTTGACTCACTTTTTGTTTAAATGTATTTTTGTAGTTCCTCATTCTGGAGGCTGGGAATCCCCCAAGTACCTGGCTCCTTCATCCCAGCCCCTCTGGCCTCCCCCTACTTTAGAGGGCTGTAGATTCCTGCCTGAAGCCTGGGCAGGAATGACCCATGGTATCAAGGAAAGCAAGGGAAGCAGCAAGGGAAGAGAGGGAGTGGGGAGGCTGCTTTGGTCCCACAGCTTTCACTTTCACCTGAAGCAATGGCTCTTAGGGAACAG	270
rs4811190_ALT	tested_variant	CAAGGCAGCACTTAGGATGCCACAGCTGGCACCGCAGATCTGTAGCCGGAGGAAAGGGGAGCAGACAGAGAGGCAAACCTCGCCTCCTGCCACTCGCCCCGACAACTCTCATAACTTCCTGCCCATCAGGGGCCGCAAAGAATCCCAAAACAGAGCAGGAAGGTGGACAGATTCTTCATCCGGCAGGTGTGCACAACCTAGAGAAAGAACCCCTTTGAAAAGCAATGGGTTGCCTCCAAATAACAAATCTGACACTCAGCAAACTTTCTG	270
rs4811190_REF	tested_variant	CAAGGCAGCACTTAGGATGCCACAGCTGGCACCGCAGATCTGTAGCCGGAGGAAAGGGGAGCAGACAGAGAGGCAAACCTCGCCTCCTGCCACTCGCCCCGACAACTCTCATAACTTCCTGCCCATCAGGGGCCACAAAGAATCCCAAAACAGAGCAGGAAGGTGGACAGATTCTTCATCCGGCAGGTGTGCACAACCTAGAGAAAGAACCCCTTTGAAAAGCAATGGGTTGCCTCCAAATAACAAATCTGACACTCAGCAAACTTTCTG	270
rs4812772_ALT	tested_variant	GCGGATGTCAGCGGCTCTGAGGCCCTGCTGAGGTTCCTCGGATGTGCTGAGCTCTGCAGCCCTCTCGCCTGCCCTCGCTGGCTCCCCAACCACAGCATCAGATAAGGCCGGTGGAAAAAGTGCTGGCTTCCTCTCTCTGGGGAGGGGTAATCTCAGTGCCATCTGTGGGGCACACTCCATCCCCAGTTGCCTCTCTGGCCTCCCCTCCCCCTCCCCACTGCTTGCTCTGCCTGTCTTTGCTGGTCTCTTTGCTGACCGAGGTCACACCTG	270
rs4812772_REF	tested_variant	GCGGATGTCAGCGGCTCTGAGGCCCTGCTGAGGTTCCTCGGATGTGCTGAGCTCTGCAGCCCTCTCGCCTGCCCTCGCTGGCTCCCCAACCACAGCATCAGATAAGGCCGGTGGAAAAAGTGCTGGCTTCCTCTTTCTGGGGAGGGGTAATCTCAGTGCCATCTGTGGGGCACACTCCATCCCCAGTTGCCTCTCTGGCCTCCCCTCCCCCTCCCCACTGCTTGCTCTGCCTGTCTTTGCTGGTCTCTTTGCTGACCGAGGTCACACCTG	270
rs4821544_ALT	tested_variant	AAATGCCTACAGGGGAGTCCACGTGGCCTTCCTGAGCCTCAGAGCGGGGTGCAGGAGCTGGGTAAGGCTGGCCGACCTGAATTCCTTCCTCCCCTCACATGCTCCTGGGGGACCCAGCCGCACGCAAACTCGAACCTTCCGGAAGCAGCAGCTGTTTGAGGCTTGGGCACTTCCTGCTTTCTGGGGTACAGGGTTCAGGGGATGACACGGAGAGCTGACCAGCAGGACTGTGCACTCCCTCCCCCACTCCCTGTCCCCTTTCAGCTGCCT	270
rs4821544_REF	tested_variant	AAATGCCTACAGGGGAGTCCACGTGGCCTTCCTGAGCCTCAGAGCGGGGTGCAGGAGCTGGGTAAGGCTGGCCGACCTGAATTCCTTCCTCCCCTCACATGCTCCTGGGGGACCCAGCCGCACGCAAACTCGAATCTTCCGGAAGCAGCAGCTGTTTGAGGCTTGGGCACTTCCTGCTTTCTGGGGTACAGGGTTCAGGGGATGACACGGAGAGCTGACCAGCAGGACTGTGCACTCCCTCCCCCACTCCCTGTCCCCTTTCAGCTGCCT	270
rs4844538_ALT	tested_variant	TCTACTAAAAATACAAAAAGTTAGCCGGGCATGGTGGTGCATGCCTGTAGTCCCAGATACTTGGGAGGCTGAGGCAGAAGAATCACTTGAACCCAGGAGGTGGAGGTTGCAGTGAGCTAACATCATGCCACTGCTCTCCAGCCTGGGTGACAGAGTGAGACTCCATCTCAAAAAAAAAAAGCAAGCTGGGAAGACTGGGTGGAACATGAGGATCTCAGGCACTCAGGCACATTCCTCCTGGTCCTGATGTGAGAAGTTGCAGCAACTCCT	270
rs4844538_REF	tested_variant	TCTACTAAAAATACAAAAAGTTAGCCGGGCATGGTGGTGCATGCCTGTAGTCCCAGATACTTGGGAGGCTGAGGCAGAAGAATCACTTGAACCCAGGAGGTGGAGGTTGCAGTGAGCTAACATCATGCCACTGCACTCCAGCCTGGGTGACAGAGTGAGACTCCATCTCAAAAAAAAAAAGCAAGCTGGGAAGACTGGGTGGAACATGAGGATCTCAGGCACTCAGGCACATTCCTCCTGGTCCTGATGTGAGAAGTTGCAGCAACTCCT	270
rs4896477_ALT	tested_variant	AGTTCTCATGGGGACATTGCAGGATGAATTATATGAAGTTTTGGAAACTGAGTCTCCAAAGACAGTTTAGTGTAAGCCTCTGAGCTTCTCTTCTACCAGGCAAAGGTAGATAGGAAGACTGATAAAATCTCTTGTTTTTTTTTGTGCCAATTCAACTCCCACCCACTTATACTTGAAAGTAGGACTTCAAGGTACTTTACCACAGAAACCAGAAAGCAACCTTTAAATAGTCCCAGAACAGCAAAATCTGCATTCTCATTAGGCTAACTA	270
rs4896477_REF	tested_variant	AGTTCTCATGGGGACATTGCAGGATGAATTATATGAAGTTTTGGAAACTGAGTCTCCAAAGACAGTTTAGTGTAAGCCTCTGAGCTTCTCTTCTACCAGGCAAAGGTAGATAGGAAGACTGATAAAATCTCTTGGTTTTTTTTGTGCCAATTCAACTCCCACCCACTTATACTTGAAAGTAGGACTTCAAGGTACTTTACCACAGAAACCAGAAAGCAACCTTTAAATAGTCCCAGAACAGCAAAATCTGCATTCTCATTAGGCTAACTA	270
rs4902642_ALT	tested_variant	AGTACACAGTCAGTGCTTAATACATGCATCCTACATGAATACTGCTGACCTCTCTATGCCTCTGTTCTAATCTTGGCTCACTTGGTGCTGGAAGAGGTAGCGCAGTGTACAGAAACCATGTAGCTTCTGGGTTCAGCCAAGCCTGAATTTTAGCCTACTCAGGCACCTCACTGCTTGTATGTTTCTGTCTGTCTAGAAGGCTCCACTTCACATCCATAAAATGAACATAGTAACCCACTGTGCAGGGTTTTCCCCAAAAGAAGCCGTCTG	270
rs4902642_REF	tested_variant	AGTACACAGTCAGTGCTTAATACATGCATCCTACATGAATACTGCTGACCTCTCTATGCCTCTGTTCTAATCTTGGCTCACTTGGTGCTGGAAGAGGTAGCGCAGTGTACAGAAACCATGTAGCTTCTGGGTTCGGCCAAGCCTGAATTTTAGCCTACTCAGGCACCTCACTGCTTGTATGTTTCTGTCTGTCTAGAAGGCTCCACTTCACATCCATAAAATGAACATAGTAACCCACTGTGCAGGGTTTTCCCCAAAAGAAGCCGTCTG	270
rs4902647_ALT	tested_variant	GCCACACAAGTGTCGGCAAGGCTGGGCCCGCTGCTATTCAGCCAACAACTAACACACTGCACAGTCTTTTCAGAAGTAATACAGCAGGAAGTACAGGCTCCTTTGCAGAAAACCTCCACCCCGTCCCCTCTAAGTGCAGCAAACTGCCAGCATCAAGGAAGGGAGCTATAGGCTTAGCTTATAGGGATGAGAGATGCCGCCACCCACAGCCACAGCCCTCTCTCTCCGCCTCCCCCTACCCAGGACTTGCAAGGTATACAAGGGGAGAAC	270
rs4902647_REF	tested_variant	GCCACACAAGTGTCGGCAAGGCTGGGCCCGCTGCTATTCAGCCAACAACTAACACACTGCACAGTCTTTTCAGAAGTAATACAGCAGGAAGTACAGGCTCCTTTGCAGAAAACCTCCACCCCGTCCCCTCTAAGCGCAGCAAACTGCCAGCATCAAGGAAGGGAGCTATAGGCTTAGCTTATAGGGATGAGAGATGCCGCCACCCACAGCCACAGCCCTCTCTCTCCGCCTCCCCCTACCCAGGACTTGCAAGGTATACAAGGGGAGAAC	270
rs4903961_ALT	tested_variant	GTGATCATCTTAAATGAATGCATGAGCCGTAACCGGATCAATCATTCTTACTCCTGTCAAGCTTTCAATTACATTCCAGAGTCCCAGCACAAACCTAGCAGCTTGTTGGAACATCTAGATGCCCTTTGCTTCTAGATCCTCCCTCTTTCCTCCCAGATTTGGATTACCTTTAAATGAGCTATTATCTGATATGATGCCACAGTTTCCATGATTCGTATTCATTTTTTTAAAACTTTCGTCTATGATCTAGTAAGTGACGATGACTGGTTT	270
rs4903961_REF	tested_variant	GTGATCATCTTAAATGAATGCATGAGCCGTAACCGGATCAATCATTCTTACTCCTGTCAAGCTTTCAATTACATTCCAGAGTCCCAGCACAAACCTAGCAGCTTGTTGGAACATCTAGATGCCCTTTGCTTCTACATCCTCCCTCTTTCCTCCCAGATTTGGATTACCTTTAAATGAGCTATTATCTGATATGATGCCACAGTTTCCATGATTCGTATTCATTTTTTTAAAACTTTCGTCTATGATCTAGTAAGTGACGATGACTGGTTT	270
rs4904964_ALT	tested_variant	CTAGGATGTGCCCAGTGTTGTGACTAAGCCGCCACCCTCCTGTCCCAGAGGAGGAGATGGCAAGAGGAGGGGACGGCTGGCTGGGCATCCTTGCCCTAGGAGAAATCTCGTCACTGTGCCTGGAAAGCTCTGATCTATAGCCGGCCAGTCAGAAGCCGGCTGGTGGCCTGAGACAACTGCATCTGAAGTGGGGGCAGTCTTGGGGGACTGAAGCCTTAAGTCTGCAGAGTCTAACTCTACATCCAGGTAATTAGTGTCAGAATTGAGCTG	270
rs4904964_REF	tested_variant	CTAGGATGTGCCCAGTGTTGTGACTAAGCCGCCACCCTCCTGTCCCAGAGGAGGAGATGGCAAGAGGAGGGGACGGCTGGCTGGGCATCCTTGCCCTAGGAGAAATCTCGTCACTGTGCCTGGAAAGCTCTGATATATAGCCGGCCAGTCAGAAGCCGGCTGGTGGCCTGAGACAACTGCATCTGAAGTGGGGGCAGTCTTGGGGGACTGAAGCCTTAAGTCTGCAGAGTCTAACTCTACATCCAGGTAATTAGTGTCAGAATTGAGCTG	270
rs4908760_ALT	tested_variant	TCTCGATGAGCTTGGGCACAGGCTTCTTCACCAGGCGCTGCAGGGCTTTGCCAGCATCGTAACCGCTTTCATGCAGCTAAAACAACAACAATTATAGTTAGCTAACTGCACCAAATAACAGACAGGACACAATCAATCCAAGGCAAGCTCCTCATTGACTATCTCCCACAGAAGAGTCAGGAAAGGGGCACTGAGACTCCATCATTTCAGTAGGCGCAGGAATTTGTTCTCATCCAAGACCACCCTATCCCAACCCCTATTCTACTCACT	270
rs4908760_REF	tested_variant	TCTCGATGAGCTTGGGCACAGGCTTCTTCACCAGGCGCTGCAGGGCTTTGCCAGCATCGTAACCGCTTTCATGCAGCTAAAACAACAACAATTATAGTTAGCTAACTGCACCAAATAACAGACAGGACACAATCGATCCAAGGCAAGCTCCTCATTGACTATCTCCCACAGAAGAGTCAGGAAAGGGGCACTGAGACTCCATCATTTCAGTAGGCGCAGGAATTTGTTCTCATCCAAGACCACCCTATCCCAACCCCTATTCTACTCACT	270
rs4917014_ALT	tested_variant	ACTGCCTTTACTGGTCTTCACCTCCTCCCTTCTGGTGGGCTCCACCAACTCTTCTTCCTGCCCCAAGTGTGTGGTCTGCATCACCCAACACTTGTGACTTTCCTGTCATTCTTTGCCCCTGTGCAATGCTACTTGGCTCTTGAGAGTCTCGGCTTTTTGCCGGGAAAGATCATCACAGCTCATCTTCCTGGAGAAACCAGAGACTATTGCCTCCCACCCTGACTTCCCAGTATGTCAGCTTGGATAAGTGCTTCAGAGGGGGTGAATGAC	270
rs4917014_REF	tested_variant	ACTGCCTTTACTGGTCTTCACCTCCTCCCTTCTGGTGGGCTCCACCAACTCTTCTTCCTGCCCCAAGTGTGTGGTCTGCATCACCCAACACTTGTGACTTTCCTGTCATTCTTTGCCCCTGTGCAATGCTACTTTGCTCTTGAGAGTCTCGGCTTTTTGCCGGGAAAGATCATCACAGCTCATCTTCCTGGAGAAACCAGAGACTATTGCCTCCCACCCTGACTTCCCAGTATGTCAGCTTGGATAAGTGCTTCAGAGGGGGTGAATGAC	270
rs4921230_ALT	tested_variant	TGGCAAGTGGGACCCGGAACTCTGGCCTCTGCTTATCCTCAGAAGTGGGCGGCAGAGAAGGAGGAACGTGCTTGAGTCGCAGTCCCCAAAAAGGGAGGAACTCATTGGCCCAGCTTAGGCCTGGTGTCTGCCTATCTGTGGTTCAGTCAGCTGTGGTCGGTGGGCAGGACACACCTGAAGGAGCATATCTTGGCTGTGTGGGTTGGGCAGACATCCCACAATGCTCATGTAGGGGGATTCATCTCATTAACTCTGAGTGTTTCTTCGGCA	270
rs4921230_REF	tested_variant	TGGCAAGTGGGACCCGGAACTCTGGCCTCTGCTTATCCTCAGAAGTGGGCGGCAGAGAAGGAGGAACGTGCTTGAGTCGCAGTCCCCAAAAAGGGAGGAACTCATTGGCCCAGCTTAGGCCTGGTGTCTGCCTACCTGTGGTTCAGTCAGCTGTGGTCGGTGGGCAGGACACACCTGAAGGAGCATATCTTGGCTGTGTGGGTTGGGCAGACATCCCACAATGCTCATGTAGGGGGATTCATCTCATTAACTCTGAGTGTTTCTTCGGCA	270
rs4921482_ALT	tested_variant	TTGCCTTTGCAAAAATTATAACAGTGAGAAAATTATGACAGTGAAAGGGATCTGCCCTAACTGTCCCCATCTTGCTTCTGGGTATCTTTGCTCATTCCTGGGTGTGGGCCAAGCTAACTTTGGGAGAAATTTAGCTAAATTATAATGGCCCTTCCCAGATACTAAATTGCCCTTGTAAAACTAATGAAAGGCCACCAAGTTAGGAGGATGAGAGGGGCCTGAATTCTGTTAGGAAGTATGCCTAGCCAGCCATTACTTAGGAGGAATAAA	270
rs4921482_REF	tested_variant	TTGCCTTTGCAAAAATTATAACAGTGAGAAAATTATGACAGTGAAAGGGATCTGCCCTAACTGTCCCCATCTTGCTTCTGGGTATCTTTGCTCATTCCTGGGTGTGGGCCAAGCTAACTTTGGGAGAAATTTAGTTAAATTATAATGGCCCTTCCCAGATACTAAATTGCCCTTGTAAAACTAATGAAAGGCCACCAAGTTAGGAGGATGAGAGGGGCCTGAATTCTGTTAGGAAGTATGCCTAGCCAGCCATTACTTAGGAGGAATAAA	270
rs4924273_ALT	tested_variant	GAAGTAAAACTCATCTCTCTGGATGGCTTTACTGAATTGAACTGCTCAGAATTCCTGAGACACTGTCTAACTTACGCATAAGCATTGCCTCTGTTCTCTACAGCGGGGCCTGCAACAAACACTGCCAAGCAGGACAGCACAGATATGAATGAAGGGGATTTCCCATCTCCTCCTTTCTCAGGCCTGGCAGTCACTGAAACCCATGCTCATGAGAAGGCAGACCAGCGTGGAGAACTGGTGATGCCTGCTCATCAAAGATGCAGCAAAGGC	270
rs4924273_REF	tested_variant	GAAGTAAAACTCATCTCTCTGGATGGCTTTACTGAATTGAACTGCTCAGAATTCCTGAGACACTGTCTAACTTACGCATAAGCATTGCCTCTGTTCTCTACAGCGGGGCCTGCAACAAACACTGCCAAGCAGGAGAGCACAGATATGAATGAAGGGGATTTCCCATCTCCTCCTTTCTCAGGCCTGGCAGTCACTGAAACCCATGCTCATGAGAAGGCAGACCAGCGTGGAGAACTGGTGATGCCTGCTCATCAAAGATGCAGCAAAGGC	270
rs4930642_ALT	tested_variant	GCTGAGCTCCACCCTAGAGGGGCGGGGCCCTTTAGCTCCGCCCCACTCAGGAGAACCCCACCCCTCCCTCCCCGTTCTCATTGGCTGGGACTGCAGGGATCCCCTGCGCCACAGTGCCGTGCGCGCGTCAGCAAGAACGCCAGGGACGGGGTCTCCGCGCCTGCGCAGTGAAGCTGGGCGCCTTCGGGGCTTGAGCTTCTGAGGGTCGGGTCCAGCGCGTGGGCTGCTGGATGGCGGAACCCCAGGCGGAGTCGGAGCCCCTGCTGGGCG	270
rs4930642_REF	tested_variant	GCTGAGCTCCACCCTAGAGGGGCGGGGCCCTTTAGCTCCGCCCCACTCAGGAGAACCCCACCCCTCCCTCCCCGTTCTCATTGGCTGGGACTGCAGGGATCCCCTGCGCCACAGTGCCGTGCGCGCGTCAGCAAAAACGCCAGGGACGGGGTCTCCGCGCCTGCGCAGTGAAGCTGGGCGCCTTCGGGGCTTGAGCTTCTGAGGGTCGGGTCCAGCGCGTGGGCTGCTGGATGGCGGAACCCCAGGCGGAGTCGGAGCCCCTGCTGGGCG	270
rs4938573_ALT	tested_variant	GGAAAGACCTGACAAGGTCACAGATGTCAGTACTGAAAGGAAGAGTAGGGTAGATGGCCACCCCACCCCCACCCCAACCTCAAAAAAGAGACTAAAAAATTACTGTCACTTGTGTAATTCATCAACAAACTTTATTGAGCACCTAATAGGCACTGAGTGTTTTCGTGTATTGATCACGCATTGATCCTCACAATAACCTTTGAGATGGGTTGTGCCATTTACACAGGGCGAAGAAGAGAGACTGGCCACTGTCACACAGCTACTGATATC	270
rs4938573_REF	tested_variant	GGAAAGACCTGACAAGGTCACAGATGTCAGTACTGAAAGGAAGAGTAGGGTAGATGGCCACCCCACCCCCACCCCAACCTCAAAAAAGAGACTAAAAAATTACTGTCACTTGTGTAATTCATCAACAAACTTTACTGAGCACCTAATAGGCACTGAGTGTTTTCGTGTATTGATCACGCATTGATCCTCACAATAACCTTTGAGATGGGTTGTGCCATTTACACAGGGCGAAGAAGAGAGACTGGCCACTGTCACACAGCTACTGATATC	270
rs4948496_ALT	tested_variant	TATTTTAAGATTATTGTCTGAAAAGAAAATGTGCCAGAGAATTGATATCCTCAGAGGAAAAGCATTACAGAAATGCAGGGTATTATCAGTAACGCATACTATACATAGAACAATGTTTGTCTTCCCTAATACTGCGATCAGTGGAGTTTTGTTTTCTGGCTCGTGTTTAAAAGACACACGCAACTTGCAAATCGAATGAGTTAACGCTCCGCCGACTTCTCTAGACATTGACCTCGGGGGTCAAACTCTTAGGAAAATTGTGCTGGTTTT	270
rs4948496_REF	tested_variant	TATTTTAAGATTATTGTCTGAAAAGAAAATGTGCCAGAGAATTGATATCCTCAGAGGAAAAGCATTACAGAAATGCAGGGTATTATCAGTAACGCATACTATACATAGAACAATGTTTGTCTTCCCTAATACTGTGATCAGTGGAGTTTTGTTTTCTGGCTCGTGTTTAAAAGACACACGCAACTTGCAAATCGAATGAGTTAACGCTCCGCCGACTTCTCTAGACATTGACCTCGGGGGTCAAACTCTTAGGAAAATTGTGCTGGTTTT	270
rs4958880_ALT	tested_variant	CTTGCCCAAAGTTGCCCTGTAAGTCAGTGGCAGAGGTATAACGAGAACTGAGGTTTCCTGACTCGCCATCCAGTGCTCTGCTGCACTGACCTCCCACTTCTCTGAACTCTGGAGGAATGGCAATGACTATAACCACAACTTGGCATTCCCTGAACACCTGTGTAATGGCGTCAGTGTGCCGCATTCTAACAAGAGGAAATGCTGCTGTTTCAACTCTGCATCCATTCCCCCACTGCCTCTTTCCACAAAGGAGCTGAGGTGGCAGATGCT	270
rs4958880_REF	tested_variant	CTTGCCCAAAGTTGCCCTGTAAGTCAGTGGCAGAGGTATAACGAGAACTGAGGTTTCCTGACTCGCCATCCAGTGCTCTGCTGCACTGACCTCCCACTTCTCTGAACTCTGGAGGAATGGCAATGACTATAACCCCAACTTGGCATTCCCTGAACACCTGTGTAATGGCGTCAGTGTGCCGCATTCTAACAAGAGGAAATGCTGCTGTTTCAACTCTGCATCCATTCCCCCACTGCCTCTTTCCACAAAGGAGCTGAGGTGGCAGATGCT	270
rs5029924_ALT	tested_variant	GTAAAAACGCCCTAAGACTCCTCCCTGCACAGCACCTGCACCCCCACTGCCCAGGGGGCTGCATCCATCTCCACATGACTCACCCTCCCTGTGCAACGCATGGGGGTAGGGAGGGAAGCGCCAGTATTATCAGCTATCAGCACCCTGGGGTGAACTGATTATCAGGACAACTAAAAACACACCTAATAAAGCCTTGGAGACACATGGCAAGCACCGTGATGGACTAGAAGCGATTTCTAAGCTGAAATGCTGCTTTGAATGCAATGTCAG	270
rs5029924_REF	tested_variant	GTAAAAACGCCCTAAGACTCCTCCCTGCACAGCACCTGCACCCCCACTGCCCAGGGGGCTGCATCCATCTCCACATGACTCACCCTCCCTGTGCAACGCATGGGGGTAGGGAGGGAAGCGCCAGTATTATCAGCCATCAGCACCCTGGGGTGAACTGATTATCAGGACAACTAAAAACACACCTAATAAAGCCTTGGAGACACATGGCAAGCACCGTGATGGACTAGAAGCGATTTCTAAGCTGAAATGCTGCTTTGAATGCAATGTCAG	270
rs523604_ALT	tested_variant	AGGGTTTCTTGGAAACTTCTTCACTGTCTTTTCTCCCCCTGGAGAGAGGACTTGTTTCGGGGCTGCACTCTGGGTTAGATCATGAAGGAGCCAAACCCTGGCTCCTACCAACTCTCCTGTCCCAAACTTACCCTGAGATATTGTCTGACTCCCTCCTGCTCCCCCGGCTGGAGTGGACTTTGTGGAGTGGACTTTGTAGTTCCACCAACCATGTTCCCAGACTTGCTCAGAGAAGCCCGCCTCTCGCTTGCCCAGATCCCAAGGCTGGGA	270
rs523604_REF	tested_variant	AGGGTTTCTTGGAAACTTCTTCACTGTCTTTTCTCCCCCTGGAGAGAGGACTTGTTTCGGGGCTGCACTCTGGGTTAGATCATGAAGGAGCCAAACCCTGGCTCCTACCAACTCTCCTGTCCCAAACTTACCCTAAGATATTGTCTGACTCCCTCCTGCTCCCCCGGCTGGAGTGGACTTTGTGGAGTGGACTTTGTAGTTCCACCAACCATGTTCCCAGACTTGCTCAGAGAAGCCCGCCTCTCGCTTGCCCAGATCCCAAGGCTGGGA	270
rs529866_ALT	tested_variant	GAATACCAGGCACACAGTTGGTGTCCCATAAACAGAAGTCATACTGTGACATTTCTGAGGTGCTTGGTGGGCCCTGTCACTTCAGGGAACTGGGTCTCAGAGCCTCTGGTCTCTGCCAAAATGCTCTGGGTTTGTTCTACCATCAGGAAATGACTGTGACCCAGGGCCTGTGTCAAGGAATCGGAGAGGTGGGCTTTCTTAGGCTGTGGGTGAGCCAAGGAGACCAGTGCCCAGCAGGACTTCTTATGTCCTTCCCCAGATCTCACTGGG	270
rs529866_REF	tested_variant	GAATACCAGGCACACAGTTGGTGTCCCATAAACAGAAGTCATACTGTGACATTTCTGAGGTGCTTGGTGGGCCCTGTCACTTCAGGGAACTGGGTCTCAGAGCCTCTGGTCTCTGCCAAAATGCTCTGGGTTTGCTCTACCATCAGGAAATGACTGTGACCCAGGGCCTGTGTCAAGGAATCGGAGAGGTGGGCTTTCTTAGGCTGTGGGTGAGCCAAGGAGACCAGTGCCCAGCAGGACTTCTTATGTCCTTCCCCAGATCTCACTGGG	270
rs532322163_ALT	tested_variant	ACAGCATTTTATAGAAGAGACTGAGCATCCACAGATTTTGATATCAGCTGGGGTCCTGGAACCAATCTCCTGGGGGTGCAGAGCCACAGTCAAGTATGAGAAACAAAGAGAAGAGGAAGGGCCCATTTCTGTCCTTAAGGCATCTACAAAGGAGGGCTTAATCAGCTACATTAATGCAAATTTCCACCTCAGGGCTGGCCCTGGAGAAACACCTCTAGATGAAGACAGTTGGATGTGTAAGTGGCCAGATCCATGTGCAATTACTTCTTT	270
rs532322163_REF	tested_variant	ACAGCATTTTATAGAAGAGACTGAGCATCCACAGATTTTGATATCAGCTGGGGTCCTGGAACCAATCTCCTGGGGGTGCAGAGCCACAGTCAAGTATGAGAAACAAAGAGAAGAGGAAGGGCCCATTTCTGTCCATAAGGCATCTACAAAGGAGGGCTTAATCAGCTACATTAATGCAAATTTCCACCTCAGGGCTGGCCCTGGAGAAACACCTCTAGATGAAGACAGTTGGATGTGTAAGTGGCCAGATCCATGTGCAATTACTTCTTT	270
rs533646_ALT	tested_variant	TGTGGTGAGTGGTAGTTAAATAAATAAATAAGCAGGCAAAGAACAGGCTTGTCCTTACTGTGACAGTCATTTGCTGCTGTGAAACTACTATGGTCTAACACCTCCCACTCACTTTCCTCAATCAGTGCTGCCTGGAATGGCAGGAACTCGGGGCCAAAAGAGCACCTGCCCTAGCTCAGAGCTCGGGCCTGCCCACCCCACCACCCCACCCCCTGGGACCACCTGACTTTGACCTCTGAGACCACATTTGGCTTGCATGCAGGCAAGTTA	270
rs533646_REF	tested_variant	TGTGGTGAGTGGTAGTTAAATAAATAAATAAGCAGGCAAAGAACAGGCTTGTCCTTACTGTGACAGTCATTTGCTGCTGTGAAACTACTATGGTCTAACACCTCCCACTCACTTTCCTCAATCAGTGCTGCCTGCAATGGCAGGAACTCGGGGCCAAAAGAGCACCTGCCCTAGCTCAGAGCTCGGGCCTGCCCACCCCACCACCCCACCCCCTGGGACCACCTGACTTTGACCTCTGAGACCACATTTGGCTTGCATGCAGGCAAGTTA	270
rs536344530_ALT	tested_variant	GTATTTTTAGTAGAGACGGGGGTTTCTCTGTTTTGGCCAGACTGGTCTCGAACTCCCGACCTCGTGATTCGCCTGCCTCGGCCTCCCAAAGTGCTGGGATTACAGGCGTGAGCCACCGCGCCCGGCCATTAGATATTTTTTTACCATTAGATTAAACTTCGTCTTTCCCCAACCAGGCTGTAAGTTTTTTTCAGGGGTTGGAAATTCCTTGGTTTACAACAATGATTTCACTATACTTGGTACATTTACAGCTCATAGGGAGGAGATTAT	270
rs536344530_REF	tested_variant	GTATTTTTAGTAGAGACGGGGGTTTCTCTGTTTTGGCCAGACTGGTCTCGAACTCCCGACCTCGTGATTCGCCTGCCTCGGCCTCCCAAAGTGCTGGGATTACAGGCGTGAGCCACCGCGCCCGGCCATTAGATTTTTTTTTACCATTAGATTAAACTTCGTCTTTCCCCAACCAGGCTGTAAGTTTTTTTCAGGGGTTGGAAATTCCTTGGTTTACAACAATGATTTCACTATACTTGGTACATTTACAGCTCATAGGGAGGAGATTAT	270
rs55722650_ALT	tested_variant	CGCCTGCCACCTGTCCCCATCTGCCTTCCCACTCCCTGCAGTGCCCAGGTTGCCCCCTAGCGACCCCACGTCCCGCCTCGCAGTCACCTGCCCTCTTCGGTCTCTGCGGCCCGGTCCCACGCCCTTGCTACAACTTTGCTACGCCCTGGCTTCCCGATTCCCTCTCCACCCCCTGTCGCTGCCCCTCACCCCACGCCCGCCAAACCCGTTCCCCAGTCTCGGGTGCCGATGGCCCGTCTGGCGCCCAACCAAACACCCCGCAGAAATGGA	270
rs55722650_REF	tested_variant	CGCCTGCCACCTGTCCCCATCTGCCTTCCCACTCCCTGCAGTGCCCAGGTTGCCCCCTAGCGACCCCACGTCCCGCCTCGCAGTCACCTGCCCTCTTCGGTCTCTGCGGCCCGGTCCCACGCCCTTGCTACAACCTTGCTACGCCCTGGCTTCCCGATTCCCTCTCCACCCCCTGTCGCTGCCCCTCACCCCACGCCCGCCAAACCCGTTCCCCAGTCTCGGGTGCCGATGGCCCGTCTGGCGCCCAACCAAACACCCCGCAGAAATGGA	270
rs55799215_ALT	tested_variant	CCATCTGTGGGAGCTCACATAAAGTCCTGAATCTGCCAAAAGACATAACTTGAGGTTGCCTAACATCACCCCCATGTAGTATCCAAACACTGGTCCTTATTTTAGTGGCTGGTTTTCATGTTTAATTTGAATACGACAGAGGTTCTTTTTTTTTTTTTAAGTTCTGAAACTGCTGATTCAGTTTGCATGAGGATATTACTTTTTTAAAGGAACTTTCAAAAACACCTAAAATTTAATTTTAGCCATAGTTTAGTTAGA	258
rs55799215_REF	tested_variant	CCATCTGTGGGAGCTCACATAAAGTCCTGAATCTGCCAAAAGACATAACTTGAGGTTGCCTAACATCACCCCCATGTAGTATCCAAACACTGGTCCTTATTTTAGTGGCTGGTTTTCATGTTTAATTTGTGATACCCCAAGAATACGACAGAGGTTCTTTTTTTTTTTTTAAGTTCTGAAACTGCTGATTCAGTTTGCATGAGGATATTACTTTTTTAAAGGAACTTTCAAAAACACCTAAAATTTAATTTTAGCCATAGTTTAGTTAGA	270
rs55844831_ALT	tested_variant	GCCTCTGGGAGTCTATGTGATTCACTACCTCACTTCCTGAGGCCTCTGCTCAGCTGTCACTTTCTAAAGGGGTATTTCTAAACCACATAATGTTTAAAAAAAAAAAGGCAGTGGGTGCCATGGCTCACACTTGCGATCAGTCCCAGCACTTTGGGAGGCCAAGGTGAGTGGATCACTTGAGCCCAGGAGTTTGAGACCAGCCTGGGCAACGAGGTTATTTTTTTATTCTTCAACAGCTAATTTCTGTATTTTTAGTAGAGACAGCGTTTC	270
rs55844831_REF	tested_variant	GCCTCTGGGAGTCTATGTGATTCACTACCTCACTTCCTGAGGCCTCTGCTCAGCTGTCACTTTCTAAAGGGGTATTTCTAAACCACATAATGTTTAAAAAAAAAAAGGCAGTGGGTGCCATGGCTCACACTTGCAATCAGTCCCAGCACTTTGGGAGGCCAAGGTGAGTGGATCACTTGAGCCCAGGAGTTTGAGACCAGCCTGGGCAACGAGGTTATTTTTTTATTCTTCAACAGCTAATTTCTGTATTTTTAGTAGAGACAGCGTTTC	270
rs55858457_ALT	tested_variant	CTCGCGAGAAGACGACCGGTAGGAGGGGCTCCTGCGCCGGGGGCGGGGCCGGCGAGGGCTGCCTCTGGGGGGTCCGCTAGTCGCGGGGCGGCGGCGGCGGCTGCGGGCGCGAGGTGAGGGGCGCGAGGTGAGGGGCGCGAGGTGAGGGGCGCGGCGGGCGGCGGGCTCGGGGCGCGGTCTCCCTCTCTCTCGGCCAGTGCTGGGCTCCCAGGGCCCGGGCGGGGGTCCCGGGCCGCGCTGAGGGGCGCGGGTCGGCTCTCCTTAACCTGG	270
rs55858457_REF	tested_variant	CTCGCGAGAAGACGACCGGTAGGAGGGGCTCCTGCGCCGGGGGCGGGGCCGGCGAGGGCTGCCTCTGGGGGGTCCGCTAGTCGCGGGGCGGCGGCGGCGGCTGCGGGCGCGAGGTGAGGGGCGCGAGGTGAGGGTCGCGAGGTGAGGGGCGCGGCGGGCGGCGGGCTCGGGGCGCGGTCTCCCTCTCTCTCGGCCAGTGCTGGGCTCCCAGGGCCCGGGCGGGGGTCCCGGGCCGCGCTGAGGGGCGCGGGTCGGCTCTCCTTAACCTGG	270
rs558702_ALT	tested_variant	CCCGTTCTCTCGGCTGCGGGCGCTGCCACCTGCTCCCAGGGGTGGTGCGTCTCCGGTCCAGCTGTGCCGAGCGCTGCCCTGGGTGCATCCGTGGCACCTCTCAGGGCCCCATCCGCCCCGTGGCTAACAGAGCTATTGGTAGCTATTACCCACGCCTGCCTCCTCTGCTGAGTGTGCTCACAGTTGCTCCAGACACATTCCCAGGCTTTTCCAACTCTTGTAAAGCTAGTAACCGCCTCAGCCCTTCAGGCCTGAAATATGATTTCACTT	270
rs558702_REF	tested_variant	CCCGTTCTCTCGGCTGCGGGCGCTGCCACCTGCTCCCAGGGGTGGTGCGTCTCCGGTCCAGCTGTGCCGAGCGCTGCCCTGGGTGCATCCGTGGCACCTCTCAGGGCCCCATCCGCCCCGTGGCTAACAGAGCTGTTGGTAGCTATTACCCACGCCTGCCTCCTCTGCTGAGTGTGCTCACAGTTGCTCCAGACACATTCCCAGGCTTTTCCAACTCTTGTAAAGCTAGTAACCGCCTCAGCCCTTCAGGCCTGAAATATGATTTCACTT	270
rs56116661_ALT	tested_variant	TCAAGTTTAGTTCTCTGACCGTGAGTCAGACTGTGGGCCATGGACCTGGGCGTCTCAGTGGTAGCAGGACTCATTTTTTCCCCTTTTCTTTCTCATAAATGACTTAGGAGACACATTGGAGAACCCTATGTGCTTCTTTTACTGGAATTATCTTTTAAGGAAGTACTGATTTCACCTCCTGTACATGGTTTGCTGAGATGGCCTATTGGGGTTTCCCACCAGTCCACAACTGGAAGTTTCTATTTGCACATTTTGACTGCTAGTTCTATA	270
rs56116661_REF	tested_variant	TCAAGTTTAGTTCTCTGACCGTGAGTCAGACTGTGGGCCATGGACCTGGGCGTCTCAGTGGTAGCAGGACTCATTTTTTCCCCTTTTCTTTCTCATAAATGACTTAGGAGACACATTGGAGAACCCTATGTGCTCCTTTTACTGGAATTATCTTTTAAGGAAGTACTGATTTCACCTCCTGTACATGGTTTGCTGAGATGGCCTATTGGGGTTTCCCACCAGTCCACAACTGGAAGTTTCTATTTGCACATTTTGACTGCTAGTTCTATA	270
rs56179589_ALT	tested_variant	GGGCTGTCACCCTTGTGGGTCCATCCAGTCTCTATCGGAGTCAGGAGTTGCTCTCTTTAAGTATTGGGCTGGCGTGTTCAGCCAGGAAACTGCCTAGCACTCTCTTCTCTCATCTCAAATATAGGAAGTGTTTTGTTTTTTTTTTTTTTTTGATGACAATATAGTTTGCGGTAATTTTTCAAACCAGGTTTTTTTTTTCAAGTTCAATTGCTGGAGGTGTGGGCTGGGGTTGATGAGAAGGATTGAACTTCATTTATGAATCCTTTCTTC	270
rs56179589_REF	tested_variant	GGGCTGTCACCCTTGTGGGTCCATCCAGTCTCTATCGGAGTCAGGAGTTGCTCTCTTTAAGTATTGGGCTGGCGTGTTCAGCCAGGAAACTGCCTAGCACTCTCTTCTCTCATCTCAAATATAGGAAGTGTTTTTTTTTTTTTTTTTTTTTGATGACAATATAGTTTGCGGTAATTTTTCAAACCAGGTTTTTTTTTTCAAGTTCAATTGCTGGAGGTGTGGGCTGGGGTTGATGAGAAGGATTGAACTTCATTTATGAATCCTTTCTTC	270
rs56235845_ALT	tested_variant	GCTGGAGCTGACGGCGCTGGAGCGCGTGGTACGAATCTCAGCCAAGCCCACCAAGCGGCTGCAGGAGGCGCTGCAGCCCATTCTGGAGAAGCACGGCTTGAGCCCGCTAGAGGTGGTGCTGCACCGGGTGAGCTGCCGGGCCGCGGGGCGGGGCGGGGCGGGGCCGGGCCGGGGCCGGGGCCGGGGCCGGGGCCGGGGCCGGGGCCGGGGCCGGGGCCGGGCGGAGGCCTGTACCGCGGGCTGCTGACCTCTCCCCACAGCCAGGCGAGA	270
rs56235845_REF	tested_variant	GCTGGAGCTGACGGCGCTGGAGCGCGTGGTACGAATCTCAGCCAAGCCCACCAAGCGGCTGCAGGAGGCGCTGCAGCCCATTCTGGAGAAGCACGGCTTGAGCCCGCTAGAGGTGGTGCTGCACCGGGTGAGCTTCCGGGCCGCGGGGCGGGGCGGGGCGGGGCCGGGCCGGGGCCGGGGCCGGGGCCGGGGCCGGGGCCGGGGCCGGGGCCGGGGCCGGGCGGAGGCCTGTACCGCGGGCTGCTGACCTCTCCCCACAGCCAGGCGAGA	270
rs56376240_ALT	tested_variant	CACCACAGCTCAGGATGGATTGTAGCATCATCTGCACAGCTGCCCAAACCAGAAACCTGGGGTCACCTTGTGGCTGCTGCTCCCACACCCATACAGTGAGGGGGTCACTTCCCACATGTGGTTCTTCATACACTACATAATGATAACCATCTCTCTATGTCAGCTGTATGAGGATTAAGACGGTCCCATGCATCTCTATGCTCCCAGTGCCTTACACACATCCCTGGTACCTGGCAGGTGTCACTAAATGATTGTTGAAGAATCAGCCAA	270
rs56376240_REF	tested_variant	CACCACAGCTCAGGATGGATTGTAGCATCATCTGCACAGCTGCCCAAACCAGAAACCTGGGGTCACCTTGTGGCTGCTGCTCCCACACCCATACAGTGAGGGGGTCACTTCCCACATGTGGTTCTTCATACACTGCATAATGATAACCATCTCTCTATGTCAGCTGTATGAGGATTAAGACGGTCCCATGCATCTCTATGCTCCCAGTGCCTTACACACATCCCTGGTACCTGGCAGGTGTCACTAAATGATTGTTGAAGAATCAGCCAA	270
rs56376587_ALT	tested_variant	CAAGAGGCCGGGGGACCCCTGCGGTCGCGCGCGCGCGAGGGGGCGGGGGCGGGGGGGACACGAGTTTATTTAAAAACTCGTGTCCGGGGAGTTTATTTAAAACTCGGAAGCCGGCGGCCGCGAGCCGGTTGTTTCTGTAAACCCGGAAACGCCCCGGGGGGCGGGGGCGGGGCGGGGACGGGGGGAGGGGCGGGGGTCACGTTACGCGGAGGACGCGCGGGCAGCGCCGGGAGAACCGAACCCCTGGCGGCCGCGACCCCGGCTCCCGCC	270
rs56376587_REF	tested_variant	CAAGAGGCCGGGGGACCCCTGCGGTCGCGCGCGCGCGAGGGGGCGGGGGCGGGGGGGACACGAGTTTATTTAAAAACTCGTGTCCGGGGAGTTTATTTAAAACTCGGAAGCCGGCGGCCGCGAGCCGGTTGTTTATGTAAACCCGGAAACGCCCCGGGGGGCGGGGGCGGGGCGGGGACGGGGGGAGGGGCGGGGGTCACGTTACGCGGAGGACGCGCGGGCAGCGCCGGGAGAACCGAACCCCTGGCGGCCGCGACCCCGGCTCCCGCC	270
rs564799_ALT	tested_variant	TCCCTTCTCCCAGAGGAGGACCTCATGACCTGTAGCTCTCTCCAGCTTCTCCCAGGAGAAAGGAGGATATTAAAGGAGTGGTTGCAAGAGGGCTTCCCAGCACCAACATTAAACAAGGGAAATGCAGTCCCATGTCAAGGCTGTAATCATACACAGCAGGAGCAACCTGGTGAAGACCAAGCAGGCAGGGTCTGGCAAAGTAGCTAGGCCATCAGGCAGAGTGCAGATCCACCCCCAGGATACAGAAGAGACCCTGTCACAAGACCCCAC	270
rs564799_REF	tested_variant	TCCCTTCTCCCAGAGGAGGACCTCATGACCTGTAGCTCTCTCCAGCTTCTCCCAGGAGAAAGGAGGATATTAAAGGAGTGGTTGCAAGAGGGCTTCCCAGCACCAACATTAAACAAGGGAAATGCAGTCCCATGCCAAGGCTGTAATCATACACAGCAGGAGCAACCTGGTGAAGACCAAGCAGGCAGGGTCTGGCAAAGTAGCTAGGCCATCAGGCAGAGTGCAGATCCACCCCCAGGATACAGAAGAGACCCTGTCACAAGACCCCAC	270
rs564976_ALT	tested_variant	AAGGAGTGGTTGCAAGAGGGCTTCCCAGCACCAACATTAAACAAGGGAAATGCAGTCCCATGCCAAGGCTGTAATCATACACAGCAGGAGCAACCTGGTGAAGACCAAGCAGGCAGGGTCTGGCAAAGTAGCTAAGCCATCAGGCAGAGTGCAGATCCACCCCCAGGATACAGAAGAGACCCTGTCACAAGACCCCACATTCACATTAAGACAGCTAAGATGCAGACTTCTGCTGCCTTTGAACCAAACCAAACCAAACCAAACCCACTC	270
rs564976_REF	tested_variant	AAGGAGTGGTTGCAAGAGGGCTTCCCAGCACCAACATTAAACAAGGGAAATGCAGTCCCATGCCAAGGCTGTAATCATACACAGCAGGAGCAACCTGGTGAAGACCAAGCAGGCAGGGTCTGGCAAAGTAGCTAGGCCATCAGGCAGAGTGCAGATCCACCCCCAGGATACAGAAGAGACCCTGTCACAAGACCCCACATTCACATTAAGACAGCTAAGATGCAGACTTCTGCTGCCTTTGAACCAAACCAAACCAAACCAAACCCACTC	270
rs56886418_ALT	tested_variant	TCTACATGTACTTTTTATCTGACTTATTAATCTTGCCCTTCTTTAAATGTTTTCGTTTAAATAGCAAAAGATGTTACAATATGTACTATTGTGCTGACATACCGGGGAATTTTTTTTTTACAAGACCATTTTTCGTTATGAATTTGTACCATGTGTCAGCACCTTTTTTTTTTTTTTGGTTAAAACAAAACATACAAATCATATTTCTGATCTTGACCCTCATTTTTAGATTGGGTTTAGAATCATTCTGCACCTTTAATGAAAAACTGT	270
rs56886418_REF	tested_variant	TCTACATGTACTTTTTATCTGACTTATTAATCTTGCCCTTCTTTAAATGTTTTCGTTTAAATAGCAAAAGATGTTACAATATGTACTATTGTGCTGACATACCGGGGAATTTTTTTTTTACAAGACCATTTTTCATTATGAATTTGTACCATGTGTCAGCACCTTTTTTTTTTTTTTGGTTAAAACAAAACATACAAATCATATTTCTGATCTTGACCCTCATTTTTAGATTGGGTTTAGAATCATTCTGCACCTTTAATGAAAAACTGT	270
rs574087_ALT	tested_variant	TGAGCCCCTGTCACCACACTTGGATAACCCCGTGGGAGCTGCTGGGCGCGCACAGGACAGGTGCTCCTGAGGGATGCCCGTGCGGGGGTGGGTATGCAAATAGGAACAAGCTTTGCAGAGTGGACGGATGCTTGGTATTATTATTATTATTTTAATATTATAAAATACTTTATTAAAATTCAGGAAGGGTTAGGTCAGGTGTGGCTCATGCCTGTAATCGCAGAACATTGGGAGGCTGAGTCACTTGAGGTCAGGAGTTTCAGACCAGCC	270
rs574087_REF	tested_variant	TGAGCCCCTGTCACCACACTTGGATAACCCCGTGGGAGCTGCTGGGCGCGCACAGGACAGGTGCTCCTGAGGGATGCCCGTGCGGGGGTGGGTATGCAAATAGGAACAAGCTTTGCAGAGTGGACGGATGCTTGATATTATTATTATTATTTTAATATTATAAAATACTTTATTAAAATTCAGGAAGGGTTAGGTCAGGTGTGGCTCATGCCTGTAATCGCAGAACATTGGGAGGCTGAGTCACTTGAGGTCAGGAGTTTCAGACCAGCC	270
rs5742831_ALT	tested_variant	TTCAATATAAGGTGGAAATATCAAAGAGAAAATGAAATAAAAACTAAATGGGCCCCTCCACCAACAAAAAATTAAAGATTATTGCGTGGGAGGTCACCATTGAGAATAAAAGACGTAGAACAAACCAAAAAAAGCAGCTCTCAAACTAAGGAGGTGAAAAAAAGAAATCAAACGGGAAACCTGCGGGTCTATGTGCACAGTCTTGGTCTTCCCCCACACAACAAAATCTAGGGCCACTTTAGGGTTCTATGCCCTTTTGTTCCTAACTCG	270
rs5742831_REF	tested_variant	TTCAATATAAGGTGGAAATATCAAAGAGAAAATGAAATAAAAACTAAATGGGCCCCTCCACCAACAAAAAATTAAAGATTATTGCGTGGGAGGTCACCATTGAGAATAAAAGACGTAGAACAAACCAAAAAAAGAAGCTCTCAAACTAAGGAGGTGAAAAAAAGAAATCAAACGGGAAACCTGCGGGTCTATGTGCACAGTCTTGGTCTTCCCCCACACAACAAAATCTAGGGCCACTTTAGGGTTCTATGCCCTTTTGTTCCTAACTCG	270
rs5745577_ALT	tested_variant	TCCATTTCAAAAAACAAAAAAAAAGAGTTTTGCTTGCCTCCCACCCCCCGTAGCTCCTTACATAAGATGGCCTTCCTTCTTCCCCAGTCTCCAGGACCCGGCACCCCCAGGACAGTAGGGCTGGAGGATGCTGATTGCACCTCCAACTCCCTCTACCAACACCCCAGGCTTCCGAGGGGAGCAGGTAGAGCCTCAGAACACCCACCAAGGCCAGCAACCTATGCTGACTCAGGCCTAGCTCTGCCTCCCCCATCCAAGTGGCCTAAATTC	270
rs5745577_REF	tested_variant	TCCATTTCAAAAAACAAAAAAAAAGAGTTTTGCTTGCCTCCCACCCCCCGTAGCTCCTTACATAAGATGGCCTTCCTTCTTCCCCAGTCTCCAGGACCCGGCACCCCCAGGACAGTAGGGCTGGAGGATGCTGACTGCACCTCCAACTCCCTCTACCAACACCCCAGGCTTCCGAGGGGAGCAGGTAGAGCCTCAGAACACCCACCAAGGCCAGCAACCTATGCTGACTCAGGCCTAGCTCTGCCTCCCCCATCCAAGTGGCCTAAATTC	270
rs5756391_ALT	tested_variant	TGGGACAGGGGACAGGAAGGTATTTTATATCCAAGATCTGATTTTTCCAAGTTCTTTGGTTCTTGAAGGTTTATATCCTTGTATTTTATATCCAAGATTTGATTTTTTCCAAGATCTTTGTTCCTTGGAGGTCTGTATCTATTGTTGGTTGTTTCTGCTGACTCTCGCCCATGGTGGCTTGTTTCCTTGGGAGTCTGGTGATTGTTAATATGGGTTCCTACATGGGAACATGTGGCTATGTGGAAAGTCAGTGTGGTTCAATGAAAAGAA	270
rs5756391_REF	tested_variant	TGGGACAGGGGACAGGAAGGTATTTTATATCCAAGATCTGATTTTTCCAAGTTCTTTGGTTCTTGAAGGTTTATATCCTTGTATTTTATATCCAAGATTTGATTTTTTCCAAGATCTTTGTTCCTTGGAGGTCTATATCTATTGTTGGTTGTTTCTGCTGACTCTCGCCCATGGTGGCTTGTTTCCTTGGGAGTCTGGTGATTGTTAATATGGGTTCCTACATGGGAACATGTGGCTATGTGGAAAGTCAGTGTGGTTCAATGAAAAGAA	270
rs5757584_ALT	tested_variant	CCCATTGCACAGGGGAAGCTGAGGCCCAGGAAGCCTGAGTGACTCGTCTAAGATCACACAGCAGTATGGGAAGAGCCAGCCCTAGAACCCAGGACTCTGACTTCCTGGCCATGCCCCTCCCACACAGAGTGATGTGTGTCTAGAGATCACCCCAGTTCTACTTTCCAAAATGAGTCAGGAACATCTGTACCTCTGGGACTAAAAATACTCCCAGGGACACCCCAGTAAGAACGCTGACATCTTTCCGGGTGTCTGAAAACAGAACTGGCC	270
rs5757584_REF	tested_variant	CCCATTGCACAGGGGAAGCTGAGGCCCAGGAAGCCTGAGTGACTCGTCTAAGATCACACAGCAGTATGGGAAGAGCCAGCCCTAGAACCCAGGACTCTGACTTCCTGGCCATGCCCCTCCCACACAGAGTGATGCGTGTCTAGAGATCACCCCAGTTCTACTTTCCAAAATGAGTCAGGAACATCTGTACCTCTGGGACTAAAAATACTCCCAGGGACACCCCAGTAAGAACGCTGACATCTTTCCGGGTGTCTGAAAACAGAACTGGCC	270
rs58166386_ALT	tested_variant	GCCGAGATCACACCATTGCACCATTGCACTCCAGCCTGGGCAATAAGAGCAAAATTCCGTATTAAAAAAAAAGGGGGGGGGAGAAAGGCCGGGCGCGGTGGCTCACACCTGTAATCCCAGCACATTGGGAGGCCGAGGTAGGCGGATCACCTGGGGTCAGGAGTTCAAGACCAGCCTGGCTAACATGGCTAAAAATACAAAAAAATTAGCTGGGTGTAGTGGTGTGCACCTGTAATCCCAGCTACCCAGGAGGCTAAGCCAGGAGAACTG	270
rs58166386_REF	tested_variant	GCCGAGATCACACCATTGCACCATTGCACTCCAGCCTGGGCAATAAGAGCAAAATTCCGTATTAAAAAAAAAGGGGGGGGGAGAAAGGCCGGGCGCGGTGGCTCACACCTGTAATCCCAGCACATTGGGAGGCCAAGGTAGGCGGATCACCTGGGGTCAGGAGTTCAAGACCAGCCTGGCTAACATGGCTAAAAATACAAAAAAATTAGCTGGGTGTAGTGGTGTGCACCTGTAATCCCAGCTACCCAGGAGGCTAAGCCAGGAGAACTG	270
rs582537_ALT	tested_variant	TTGTCGACACTTTACTCCTCTTAATGTGGGTGTCCCAACTCTAGGAAGCTTTGCTTCCCTTCCTGCCCCTCCTCAGAAGCTTCATGCCCTTCTCACCATGTCTCACCTACTGATGCCTCCTGGTCATTTGGGCACTTGTCTGTCTCAGCAGCTAAACTTGCAATCCAGGAGGGTATACATGGTCCTCTTCTCTGTCATGTTCTTAGTACCTAATGGAGTGCCTGCCACCCATTAGGCTGTTGAATGGAAAAATGATCGTAATCTTCAATC	270
rs582537_REF	tested_variant	TTGTCGACACTTTACTCCTCTTAATGTGGGTGTCCCAACTCTAGGAAGCTTTGCTTCCCTTCCTGCCCCTCCTCAGAAGCTTCATGCCCTTCTCACCATGTCTCACCTACTGATGCCTCCTGGTCATTTGGGCAATTGTCTGTCTCAGCAGCTAAACTTGCAATCCAGGAGGGTATACATGGTCCTCTTCTCTGTCATGTTCTTAGTACCTAATGGAGTGCCTGCCACCCATTAGGCTGTTGAATGGAAAAATGATCGTAATCTTCAATC	270
rs59466457_ALT	tested_variant	AGAGATCAGCTTTATAAAGAAAAACAAAAATGCAAGGCCATAACTAAAGCTATTCTTTAAATGGTTAAAGATGTAATTTCTGCAAATAAAACAGAAAACATAAAAGCAAACTTCCAAAGAAATTAAAGGAACTGGAAAAAAAAAAAAACCAACCCACAGAAGCTTAATAAACAAATCACCGGGGGAAAACAAAAAAAAAATCAAACCTCCTGGTCTCCTCCTTAGCCACTCTCATTCAAAAGCAGAAGGAAGCCAGCCTAGAGTTTCAGC	270
rs59466457_REF	tested_variant	AGAGATCAGCTTTATAAAGAAAAACAAAAATGCAAGGCCATAACTAAAGCTATTCTTTAAATGGTTAAAGATGTAATTTCTGCAAATAAAACAGAAAACATAAAAGCAAACTTCCAAAGAAATTAAAGGAACTGAAAAAAAAAAAAAACCAACCCACAGAAGCTTAATAAACAAATCACCGGGGGAAAACAAAAAAAAAATCAAACCTCCTGGTCTCCTCCTTAGCCACTCTCATTCAAAAGCAGAAGGAAGCCAGCCTAGAGTTTCAGC	270
rs597325_ALT	tested_variant	ATTCATTGGGTGCATACTCACAAATCATCCACTATATGCCAGGCCTTTAGAAAACAGAGACACACAAAGATATTAAACAAAAAAAGATGTTTCAGTCTGTTCAGTAGTGGGAGACAAGCAGCCCCCAGGCCGACGCTAGCTCTTACATATGCTTTCATCCAAAAATTTTTTAAAGATTTGAGCCAATATTTAAAAATCAGGAAATTCCACATAAATATCCAATATTCAGCTTCCCCTGGAAAAATCAAATGATGTGGCAACACAAAGCCA	270
rs597325_REF	tested_variant	ATTCATTGGGTGCATACTCACAAATCATCCACTATATGCCAGGCCTTTAGAAAACAGAGACACACAAAGATATTAAACAAAAAAAGATGTTTCAGTCTGTTCAGTAGTGGGAGACAAGCAGCCCCCAGGCCGACACTAGCTCTTACATATGCTTTCATCCAAAAATTTTTTAAAGATTTGAGCCAATATTTAAAAATCAGGAAATTCCACATAAATATCCAATATTCAGCTTCCCCTGGAAAAATCAAATGATGTGGCAACACAAAGCCA	270
rs6020055_ALT	tested_variant	TCGCCTGACCACACGTTTCTCACAATGGATTCCTGTCCTTAGGTGATGCATGACTGTGGTAGGCAGGTAGGAGTAGAAGCAGAAAATGTAAGTAAATCCGTTTGACACTGTGCTTGTGACCTGCAACACTCAGTGACTGCCAGTCATCTTTCATAAACTAGAAACAAGCCAGCTTGTCATATTTATTTCAATACAGAAAGTCAAGGCCGTGGGTATTTTGATCTTTCTGTCTTGATGCTGCCTCACCTCCCTGTTCTGAGTCACCAGCCC	270
rs6020055_REF	tested_variant	TCGCCTGACCACACGTTTCTCACAATGGATTCCTGTCCTTAGGTGATGCATGACTGTGGTAGGCAGGTAGGAGTAGAAGCAGAAAATGTAAGTAAATCCGTTTGACACTGTGCTTGTGACCTGCAACACTCAGTAACTGCCAGTCATCTTTCATAAACTAGAAACAAGCCAGCTTGTCATATTTATTTCAATACAGAAAGTCAAGGCCGTGGGTATTTTGATCTTTCTGTCTTGATGCTGCCTCACCTCCCTGTTCTGAGTCACCAGCCC	270
rs6031647_ALT	tested_variant	CCCAACGCTCCGGGCCTGGCGTCGACACGTCGCAGGGGGCGAGGGGCTGAGCCGCCGGGGATCCCGGGGAGGGAGGCTGCGGCCCGATCTTTGTCCCTCAGCCGCGCCGGGGACGGCGCCCCCGACGCCCTTTGGCCCCGCCCCGCGTTCAGGGAGAGTCCGTTTTCGGCTGTTTATTATATTTGTAGCCATTGGTCGACCTCATTCGAAAGTTTCTTAAAAAAAAAATCCCTTCTTGTTTGGGGGCCAGAAAATAACTCAAAACTGTGC	270
rs6031647_REF	tested_variant	CCCAACGCTCCGGGCCTGGCGTCGACACGTCGCAGGGGGCGAGGGGCTGAGCCGCCGGGGATCCCGGGGAGGGAGGCTGCGGCCCGATCTTTGTCCCTCAGCCGCGCCGGGGACGGCGCCCCCGACGCCCTTTGACCCCGCCCCGCGTTCAGGGAGAGTCCGTTTTCGGCTGTTTATTATATTTGTAGCCATTGGTCGACCTCATTCGAAAGTTTCTTAAAAAAAAAATCCCTTCTTGTTTGGGGGCCAGAAAATAACTCAAAACTGTGC	270
rs605093_ALT	tested_variant	AGATGTTTTGCATATTAAACAGCCCTGCTTTGTCCTCCAATTCAGCCAAAACGTTTGGAGGAGGCTGCGCTGTCCACGTCCACAGTGCTCTGAACGTGCCTCATCTGATCTTGGAAGCTAAGCAGGATCGAGCTTAGTACTCAGATGGAAGAAGGCTATTCTCGTGCGTGTGCAGAGACCAAGATCATAGGGAAAAGCATGTCTAAGGTTGGGTTTTGTGTACAAATATTGTATAGGAACATAATTCAACCTGTTTAAAACAGGAGGATG	270
rs605093_REF	tested_variant	AGATGTTTTGCATATTAAACAGCCCTGCTTTGTCCTCCAATTCAGCCAAAACGTTTGGAGGAGGCTGCGCTGTCCACGTCCACAGTGCTCTGAACGTGCCTCATCTGATCTTGGAAGCTAAGCAGGATCGAGCTGAGTACTCAGATGGAAGAAGGCTATTCTCGTGCGTGTGCAGAGACCAAGATCATAGGGAAAAGCATGTCTAAGGTTGGGTTTTGTGTACAAATATTGTATAGGAACATAATTCAACCTGTTTAAAACAGGAGGATG	270
rs60600003_ALT	tested_variant	AGGATCCTACAGCGTAAACGGCCACACGTGTCTATACCTAATGAGGAATGACAGAAAAAGAAAGAGAAGTCACTCAGTGCAGATGCAGGGTGAATTTTGCTTCATCACTTCCTGTTTTCACTGGTGGTTTGGTAGGAAAAACGGCTCCCCTTGGTGCCTGGGTGCTGAAGGTGCAGGGGCACAGCCAACGGTACAATGGGCTCCTGAGGAAAGAAGAAAGATGGGGGTGCCCGTGCCAACGCCCTTGAGTCAAAGCCGCCAGGAGACGCT	270
rs60600003_REF	tested_variant	AGGATCCTACAGCGTAAACGGCCACACGTGTCTATACCTAATGAGGAATGACAGAAAAAGAAAGAGAAGTCACTCAGTGCAGATGCAGGGTGAATTTTGCTTCATCACTTCCTGTTTTCACTGGTGGTTTGGTATGAAAAACGGCTCCCCTTGGTGCCTGGGTGCTGAAGGTGCAGGGGCACAGCCAACGGTACAATGGGCTCCTGAGGAAAGAAGAAAGATGGGGGTGCCCGTGCCAACGCCCTTGAGTCAAAGCCGCCAGGAGACGCT	270
rs6062496_ALT	tested_variant	CATGCCAGCTGGCTCTGGGAAGGGGCCACAGTGGATTTGAGGGGTCAGGGGTCCCTCCACTAGATCCCCACCAAGTCTGCCCTCTCAGGGGTGGCTGAGAATTTGGATCTGAGCCAGGGCACAGCCTCCCCTGGAGAGCTCTGGGAAAGTGGGCAGCAATCTCCTAACTGCCCGAGGGGAAGGTGGCTGGCTCCTCTGACACGGGGAAACCGAGGCCTGATGGTAACTCTCCTAACTGCCTGAGAGGAAGGTGGCTGCCTCCTCTGACAT	270
rs6062496_REF	tested_variant	CATGCCAGCTGGCTCTGGGAAGGGGCCACAGTGGATTTGAGGGGTCAGGGGTCCCTCCACTAGATCCCCACCAAGTCTGCCCTCTCAGGGGTGGCTGAGAATTTGGATCTGAGCCAGGGCACAGCCTCCCCTGGGGAGCTCTGGGAAAGTGGGCAGCAATCTCCTAACTGCCCGAGGGGAAGGTGGCTGGCTCCTCTGACACGGGGAAACCGAGGCCTGATGGTAACTCTCCTAACTGCCTGAGAGGAAGGTGGCTGCCTCCTCTGACAT	270
rs6063502_ALT	tested_variant	CCACAGTTCAGAGATTCACAGACTTCCTTTTGCACTCCCTCCAGGAGAGTTTCACATTTGGTGTTGAGGGAAAACCAAATACCACAATTATTGGAGGGGGTGGGAGGGGTGTTGAGAGGGAGGTGATGCGAAGGGGGCCAGGTGGCATCAACCACAGCCCCCAAGGCCTCACAGGCAGCCTCTGGGCAGCGGCTCAGCCTCTCGCCCTCAGTTACTGGAAAGACAGCGGACGAGCTCATAATGAAACCGACAGGCTGACAATTTATCTTC	270
rs6063502_REF	tested_variant	CCACAGTTCAGAGATTCACAGACTTCCTTTTGCACTCCCTCCAGGAGAGTTTCACATTTGGTGTTGAGGGAAAACCAAATACCACAATTATTGGAGGGGGTGGGAGGGGTGTTGAGAGGGAGGTGATGCGAAGGAGGCCAGGTGGCATCAACCACAGCCCCCAAGGCCTCACAGGCAGCCTCTGGGCAGCGGCTCAGCCTCTCGCCCTCAGTTACTGGAAAGACAGCGGACGAGCTCATAATGAAACCGACAGGCTGACAATTTATCTTC	270
rs60733400_ALT	tested_variant	AGGAGGCGGCAGCTTGCTCACTGCTTGCACAGCCCCAGACGGCAGAGGGGCCCTCTCCTGCACAGCCTGAGACAGTGGAGGGGCCCCCTCCTGCACAGCCCCAGAAGATAGAGGGGCCCCCTCCTGCACAGCCCAAGACAGTAGAGGGGCCCCCTCCTGCACAGCCTGAGACGGTGGGGGGGGGCCCTTCCTGCCCAGCCCCAGATGGTAGAGGGGCCCCCTCCTGCACAACTCCAGAGGGTAGAGGGCCCCTCCTGCACAGCCCGAGAC	270
rs60733400_REF	tested_variant	AGGAGGCGGCAGCTTGCTCACTGCTTGCACAGCCCCAGACGGCAGAGGGGCCCTCTCCTGCACAGCCTGAGACAGTGGAGGGGCCCCCTCCTGCACAGCCCCAGAAGATAGAGGGGCCCCCTCCTGCACAGCCCGAGACAGTAGAGGGGCCCCCTCCTGCACAGCCTGAGACGGTGGGGGGGGGCCCTTCCTGCCCAGCCCCAGATGGTAGAGGGGCCCCCTCCTGCACAACTCCAGAGGGTAGAGGGCCCCTCCTGCACAGCCCGAGAC	270
rs6074022_ALT	tested_variant	AGGCTTGACTGCTGCGGGAGGGTCCACTTCCACTTCCACTTCCACTTTCACTTCCTATGTGGCTGAGGGCTGGAAGCTTTGAATCCTTGCCATATGGACTTCTCCATAGGCTGCCTGAGTGCTGAGTGTCCTCATGACATGGCAGACAGCTGCTTCCCCAGAGGGCCTGGAGACAGTGCAGGGGGTGGGGGAGAGGGGAGAGAGAGAGAGAGAGAGGAGAGAAGAGAGAGAAAGGAGAGAGAGAAGAGAAGGAGAGAGAAAGAAGAGAGA	270
rs6074022_REF	tested_variant	AGGCTTGACTGCTGCGGGAGGGTCCACTTCCACTTCCACTTCCACTTTCACTTCCTATGTGGCTGAGGGCTGGAAGCTTTGAATCCTTGCCATATGGACTTCTCCATAGGCTGCCTGAGTGCTGAGTGTCCTCACGACATGGCAGACAGCTGCTTCCCCAGAGGGCCTGGAGACAGTGCAGGGGGTGGGGGAGAGGGGAGAGAGAGAGAGAGAGAGGAGAGAAGAGAGAGAAAGGAGAGAGAGAAGAGAAGGAGAGAGAAAGAAGAGAGA	270
rs607703_ALT	tested_variant	GCGAGGTGGAGAGGGGTGGTTAAACAGGGGAAGCTATAGAAAGGAAAATGCGAGAAAAAGATGTTTTGCATATTAAACAGCCCTGCTTTGTCCTCCAATTCAGCCAAAACGTTTGGAGGAGGCTGCGCTGTCCATGTCCACAGTGCTCTGAACGTGCCTCATCTGATCTTGGAAGCTAAGCAGGATCGAGCTGAGTACTCAGATGGAAGAAGGCTATTCTCGTGCGTGTGCAGAGACCAAGATCATAGGGAAAAGCATGTCTAAGGTTGG	270
rs607703_REF	tested_variant	GCGAGGTGGAGAGGGGTGGTTAAACAGGGGAAGCTATAGAAAGGAAAATGCGAGAAAAAGATGTTTTGCATATTAAACAGCCCTGCTTTGTCCTCCAATTCAGCCAAAACGTTTGGAGGAGGCTGCGCTGTCCACGTCCACAGTGCTCTGAACGTGCCTCATCTGATCTTGGAAGCTAAGCAGGATCGAGCTGAGTACTCAGATGGAAGAAGGCTATTCTCGTGCGTGTGCAGAGACCAAGATCATAGGGAAAAGCATGTCTAAGGTTGG	270
rs6087990_ALT	tested_variant	GGGGGTTAAAGCGGAGACTCTGGTGCTGTGTGACTACAGTGGGGGCCCTGCCCTCTCTGAGCCCCCGCCTCCAGGCCTGTGTGTGTGTCTCCGTTCGGGTTGAAAGGAGCCCGGGAAAAAGGCCCCAGAAGGAGCCTGGTTTTGGACGTCTGACCCCACCCCTCCCGCTTAGGGCTTCTGATCCCCCAGGGTGATTTCACTGGCCCGGGGTTGGGAGGGCAGGGGGCCAGGGGGCGGAGCCCGCGGAGAGGGGCGGAGGGGAGGCTCCGA	270
rs6087990_REF	tested_variant	GGGGGTTAAAGCGGAGACTCTGGTGCTGTGTGACTACAGTGGGGGCCCTGCCCTCTCTGAGCCCCCGCCTCCAGGCCTGTGTGTGTGTCTCCGTTCGGGTTGAAAGGAGCCCGGGAAAAAGGCCCCAGAAGGAGTCTGGTTTTGGACGTCTGACCCCACCCCTCCCGCTTAGGGCTTCTGATCCCCCAGGGTGATTTCACTGGCCCGGGGTTGGGAGGGCAGGGGGCCAGGGGGCGGAGCCCGCGGAGAGGGGCGGAGGGGAGGCTCCGA	270
rs6131014_ALT	tested_variant	GAGAGGTGACTCCGGGGAGCACTGATGGGGTAATGGGGAACTGAGACAGAGAGGAGAAGGAAGCCATTACAGGGTGGGTGAATGAGCAGGTTACACAGTGGGCAACTGTGGCTTCACCTTGACTGGACAGACAGCGTAGAACACATACCTTTTAGTTATCCCAGCTGCGGGGAAAGGCAGCTGCGGCATTGATCCACCAACTCCTCATCTGTCATTGGTAGAAGGCTGCATTATCTCCAGCCCTTCTGGCCTGCCCTCTGAAGGGCTAAA	270
rs6131014_REF	tested_variant	GAGAGGTGACTCCGGGGAGCACTGATGGGGTAATGGGGAACTGAGACAGAGAGGAGAAGGAAGCCATTACAGGGTGGGTGAATGAGCAGGTTACACAGTGGGCAACTGTGGCTTCACCTTGACTGGACAGACAGTGTAGAACACATACCTTTTAGTTATCCCAGCTGCGGGGAAAGGCAGCTGCGGCATTGATCCACCAACTCCTCATCTGTCATTGGTAGAAGGCTGCATTATCTCCAGCCCTTCTGGCCTGCCCTCTGAAGGGCTAAA	270
rs614226_ALT	tested_variant	CGTGTCAGGAAATGGCATGTATGCAGACTGATTTTGCAGTTCTGCACATGCGTAGCTTTGCCATAGATCCCTCAAAAGATAGAAGGTAACCAGTCCTTTTGGTCAGTGTTGGAACTGGTTTAGAGTGGTCTGTTTAAAGCAATTGATAAGTAAGTTTATTTTTGTACTCTATTCCCAGATGTATGTTAAGGATTTGGTTCTCCAACTGTGAATTCTCAACTAATTTTTCTGGGGCTCCTCTTTAAGCCACTAACATACATTCATTAGTCA	270
rs614226_REF	tested_variant	CGTGTCAGGAAATGGCATGTATGCAGACTGATTTTGCAGTTCTGCACATGCGTAGCTTTGCCATAGATCCCTCAAAAGATAGAAGGTAACCAGTCCTTTTGGTCAGTGTTGGAACTGGTTTAGAGTGGTCTGTTCAAAGCAATTGATAAGTAAGTTTATTTTTGTACTCTATTCCCAGATGTATGTTAAGGATTTGGTTCTCCAACTGTGAATTCTCAACTAATTTTTCTGGGGCTCCTCTTTAAGCCACTAACATACATTCATTAGTCA	270
rs616597_ALT	tested_variant	CTCCTGTTTTGGTTGTCATTTATTTTAAAAAGTGATATCTCATTTTCATTTTAAGTCATTTAAAATCATGCGAAAAGCGATTTAAACCACTGCGTAGCAGATCCAGAAAGAATATGTGTTTAGGACCTTTTCTTCCCCACTTGGCCTTCATCTGGCTGAAACTGTTCTGCTGGTCCCTTGGTTTACCACACAGCCACAGGGGATTTCTGAAACTGCATTTTTTTCTTTCTGTGACGTTGGATTATGAACTGCTGTCATTCCAGAAAAATG	270
rs616597_REF	tested_variant	CTCCTGTTTTGGTTGTCATTTATTTTAAAAAGTGATATCTCATTTTCATTTTAAGTCATTTAAAATCATGCGAAAAGCGATTTAAACCACTGCGTAGCAGATCCAGAAAGAATATGTGTTTAGGACCTTTTCTTACCCACTTGGCCTTCATCTGGCTGAAACTGTTCTGCTGGTCCCTTGGTTTACCACACAGCCACAGGGGATTTCTGAAACTGCATTTTTTTCTTTCTGTGACGTTGGATTATGAACTGCTGTCATTCCAGAAAAATG	270
rs61708525_ALT	tested_variant	AAATTCAGATTTGCCGGTACATAAGATTTGAGCCTTGAAAAGGAATGGGCCACTTGTTTTTAGGGGCCTTGCCTTTAAAAATGATTGTTAGTGCCTCTTATGGGGCCTGGCCCAGCCCCCCTTTCATGGTTGGCGGTTGTACGAGAAGCTGCAGAGAAGGCACATGATCCGTTCTATGCTTGTGTGACAAACTGTTAGCAGAAGGTCAATATAAAAAATTTAAGTTTTTCATTTCCTTTCAGGCATTTCCCCCAGCCTGAACCACCATAT	270
rs61708525_REF	tested_variant	AAATTCAGATTTGCCGGTACATAAGATTTGAGCCTTGAAAAGGAATGGGCCACTTGTTTTTAGGGGCCTTGCCTTTAAAAATGATTGTTAGTGCCTCTTATGGGGCCTGGCCCAGCCCCCCTTTCATGGTTGGCAGTTGTACGAGAAGCTGCAGAGAAGGCACATGATCCGTTCTATGCTTGTGTGACAAACTGTTAGCAGAAGGTCAATATAAAAAATTTAAGTTTTTCATTTCCTTTCAGGCATTTCCCCCAGCCTGAACCACCATAT	270
rs61759532_ALT	tested_variant	AAAGCAGGGTACTCCAATGCTCTCTGCCCCTGCATGCTCCTCCTGGCCTCTGCAGTTTCCCTCACCCCTAGAGCTGGCATTCCCTCTGGCCTCTCAGTGGGACCCCTGCCCCTCCCCCAGCACCTGCTCTGGGGTGGTTAGCAACTTCCTGCCCTGGCCACATCCACCCTCCTTCTACCCTTCCTGCTCTGGCCTGGGCTGTGGTAGCTCCCAGACTGCAGAGCGGGCAGAGCACAAGTAGGTGGGTGGGGGGCGAGCCTCTCAACTCTG	270
rs61759532_REF	tested_variant	AAAGCAGGGTACTCCAATGCTCTCTGCCCCTGCATGCTCCTCCTGGCCTCTGCAGTTTCCCTCACCCCTAGAGCTGGCATTCCCTCTGGCCTCTCAGTGGGACCCCTGCCCCTCCCCCAGCACCTGCTCTGGGGCGGTTAGCAACTTCCTGCCCTGGCCACATCCACCCTCCTTCTACCCTTCCTGCTCTGGCCTGGGCTGTGGTAGCTCCCAGACTGCAGAGCGGGCAGAGCACAAGTAGGTGGGTGGGGGGCGAGCCTCTCAACTCTG	270
rs61782488_ALT	tested_variant	AGAGAGAGAAAAGCCTGCATTTGGAAGTCTGATACAGAGCAATATTCATTCCCACACTAGACTGAGGGAGAAACTCTCACAAATCTGATATCATCATCTTTTAAACCAGGAGTAGGGGAGAAGCTGTCAGAGAATAGTGCCACCATGTGGCAGAGTAAAGAATAGCAATAGTTGGGACAATAGACCAGCCAATAGGAGTCTGCAGTAGCTTGCAGGAGACTGGGGTTTTGGGGACAGGAGGCAAGCTGGAGGTGAAAGCATGATGGATAA	270
rs61782488_REF	tested_variant	AGAGAGAGAAAAGCCTGCATTTGGAAGTCTGATACAGAGCAATATTCATTCCCACACTAGACTGAGGGAGAAACTCTCACAAATCTGATATCATCATCTTTTAAACCAGGAGTAGGGGAGAAGCTGTCAGAGAACAGTGCCACCATGTGGCAGAGTAAAGAATAGCAATAGTTGGGACAATAGACCAGCCAATAGGAGTCTGCAGTAGCTTGCAGGAGACTGGGGTTTTGGGGACAGGAGGCAAGCTGGAGGTGAAAGCATGATGGATAA	270
rs61829717_ALT	tested_variant	TGAACTTAGTTCTTTCTTTGTTCTGGACTATTTGCTATCCTCTCACCAGTGACAATTAACCAGTATAGAAATATAGATGTTTCTACATTGTTCATATACTTGAACATATATTTCTTTATGTAGATACTCACACAGAAACTAGTTATATATTTGTGGGTTATATATACTAGTCAATCTATCTATCTGTCTATCTATCTATCTATCTATCTATCTATCAGTTCTCCATGTTTGTCTATTTGGCGTTCCCATGAACTTCAGACCTTCGCCTGT	270
rs61829717_REF	tested_variant	TGAACTTAGTTCTTTCTTTGTTCTGGACTATTTGCTATCCTCTCACCAGTGACAATTAACCAGTATAGAAATATAGATGTTTCTACATTGTTCATATACTTGAACATATATTTCTTTATGTAGATACTCACACATAAACTAGTTATATATTTGTGGGTTATATATACTAGTCAATCTATCTATCTGTCTATCTATCTATCTATCTATCTATCTATCAGTTCTCCATGTTTGTCTATTTGGCGTTCCCATGAACTTCAGACCTTCGCCTGT	270
rs61839660_ALT	tested_variant	CAACAACTTCTCTCTGAAAACCTTCCCAGGGGAGAAAACGCGCCCCCCCTCACGCCTCAGAGGCACACACCTATCCTAGCCTTTGTTTTTTTATTGCTGAGAGTACAGAAAGCAGCGGCTTCTGAAGGAGGTATTTATTTTGGTCCCAAACAGAAAAGAGTGGGTGATTCTGTGGGCAGAGGTGGCAATTCCTGAATGTGGTATGGTGACTCACGCCCGGAGGTGCTCAGAATTTCCTCTGTTTTGTGGCTGCTGGGGCAGGTGCGACAC	270
rs61839660_REF	tested_variant	CAACAACTTCTCTCTGAAAACCTTCCCAGGGGAGAAAACGCGCCCCCCCTCACGCCTCAGAGGCACACACCTATCCTAGCCTTTGTTTTTTTATTGCTGAGAGTACAGAAAGCAGCGGCTTCTGAAGGAGGTATCTATTTTGGTCCCAAACAGAAAAGAGTGGGTGATTCTGTGGGCAGAGGTGGCAATTCCTGAATGTGGTATGGTGACTCACGCCCGGAGGTGCTCAGAATTTCCTCTGTTTTGTGGCTGCTGGGGCAGGTGCGACAC	270
rs61863928_ALT	tested_variant	TTTCTCCAACTTCAGTATATGTAACAGAAATCAGAAAGAAAGAATTCAATACAAGTTCTTCCTTAAATTGTTTTTCTTCCATCAGATTTACACTCATATTACAGTATTCAATTGAAAATCCAAAATCCAGAAGATCCTAAAAAAATGTGTGCTTGAGCTTAGATGTGTCTCCTGATAGAGATTAGATTAGTGATTGTTTGTCTTAATAAACGGCACTTCCTCTTGAAACTGTGCCCAAAACAACCTTAAAAAGTTCCGATTTCATGAAAC	270
rs61863928_REF	tested_variant	TTTCTCCAACTTCAGTATATGTAACAGAAATCAGAAAGAAAGAATTCAATACAAGTTCTTCCTTAAATTGTTTTTCTTCCATCAGATTTACACTCATATTACAGTATTCAATTGAAAATCCAAAATCCAGAAGAGCCTAAAAAAATGTGTGCTTGAGCTTAGATGTGTCTCCTGATAGAGATTAGATTAGTGATTGTTTGTCTTAATAAACGGCACTTCCTCTTGAAACTGTGCCCAAAACAACCTTAAAAAGTTCCGATTTCATGAAAC	270
rs61884005_ALT	tested_variant	GGTGCTAGCAGGCTGTGCTCGAGGAGCTAGGAAGCTGTAAGCCTGTGAAAAGCCAAGCCAACCAGGCAGAGCGGCTCCGCAACAGCTAGCCCCGGCCGGGGCCTGCCCAGCGCTGCGTTGACCGCCGGAGCCCGGGTGCCGCTGCAGCGGAGCCATCATGAAGCGGCTCCCTGGCCAGGCCGTCCTGGCAGCCCGCCCGCCCCGCCCGCTGCGGAGCAGTGCCCGGGGAACGAAGGCAGGCGGGGATCATGTGCTGCGCGCTCAGGAGCC	270
rs61884005_REF	tested_variant	GGTGCTAGCAGGCTGTGCTCGAGGAGCTAGGAAGCTGTAAGCCTGTGAAAAGCCAAGCCAACCAGGCAGAGCGGCTCCGCAACAGCTAGCCCCGGCCGGGGCCTGCCCAGCGCTGCGTTGACCGCCGGAGCCCGCGTGCCGCTGCAGCGGAGCCATCATGAAGCGGCTCCCTGGCCAGGCCGTCCTGGCAGCCCGCCCGCCCCGCCCGCTGCGGAGCAGTGCCCGGGGAACGAAGGCAGGCGGGGATCATGTGCTGCGCGCTCAGGAGCC	270
rs61893488_ALT	tested_variant	ACCCAGAACACAGAGATACATGAGATGAGAGTTAAGTGAGTCTACAAACTTGTATCCAGTACTCACAAGGAGCAGGGCATTGTACTAGATTCAGCTGATACAGATACGAACAAGATACACCCTCTAATCTCACCAGCTGATTCATTTGTTTATCCTCCCATTACCCTGTAAAAGCTTGAAGTTCATCACCAGTCATTTACATGTGCATATGAATTAGTGCAGGCAGCTCTGTTCTGAAGGAAAGTCTCAGGGCATGTGGAGAAAGGATAC	270
rs61893488_REF	tested_variant	ACCCAGAACACAGAGATACATGAGATGAGAGTTAAGTGAGTCTACAAACTTGTATCCAGTACTCACAAGGAGCAGGGCATTGTACTAGATTCAGCTGATACAGATACGAACAAGATACACCCTCTAATCTCACCGGCTGATTCATTTGTTTATCCTCCCATTACCCTGTAAAAGCTTGAAGTTCATCACCAGTCATTTACATGTGCATATGAATTAGTGCAGGCAGCTCTGTTCTGAAGGAAAGTCTCAGGGCATGTGGAGAAAGGATAC	270
rs61907765_ALT	tested_variant	CTCACCCGGGGAGGGGAAAAGCTCCAGATCGACTTTTTCCGTCTTGATGATGGTGAGAGTCGGCTTGAGATCGACGGCCGCCTTCATGGTGCCAGGAGTGGGGGACGTACGGGATGGTAGCAAGTTTGCAGTTATTGTTGTTTTTCTTTTTAATGAGGATTAGTAACAGGGGGAAGGGGACGGGGGAAATCCGACTTTCTTCCCAAAAATCTCAAATTCCCGCTGCCTTTCTTTCCCCCGCGCCCGGACGGTGCGCGCCCGGCACTCCAG	270
rs61907765_REF	tested_variant	CTCACCCGGGGAGGGGAAAAGCTCCAGATCGACTTTTTCCGTCTTGATGATGGTGAGAGTCGGCTTGAGATCGACGGCCGCCTTCATGGTGCCAGGAGTGGGGGACGTACGGGATGGTAGCAAGTTTGCAGTTACTGTTGTTTTTCTTTTTAATGAGGATTAGTAACAGGGGGAAGGGGACGGGGGAAATCCGACTTTCTTCCCAAAAATCTCAAATTCCCGCTGCCTTTCTTTCCCCCGCGCCCGGACGGTGCGCGCCCGGCACTCCAG	270
rs61916675_ALT	tested_variant	AATGCCTGCTTCGTACAAAGGGCCCAGAAGTGGTAGTTTGTTTGTTTGTTTTTGTTTTTGAGGCTGGAGCGCAATGGTGCGATCTCGGCTCACTGCACCCTCCGCCTCCCGAGTTCAAGCGATCCTCCTGCCTCGGCCTCCAGGGTAGCTGGGACTACAGGCGCCCGCCACCACGCCCGGCTAATTTTTGTATTTTTAGTAGAGACGGGGTTTCGCCATGCTGGCCAGGATGGTCTTGAACTCCTGACCTCAGGTCCCCCCGCCTCGGCC	270
rs61916675_REF	tested_variant	AATGCCTGCTTCGTACAAAGGGCCCAGAAGTGGTAGTTTGTTTGTTTGTTTTTGTTTTTGAGGCTGGAGCGCAATGGTGCGATCTCGGCTCACTGCACCCTCCGCCTCCCGAGTTCAAGCGATCCTCCTGCCTCAGCCTCCAGGGTAGCTGGGACTACAGGCGCCCGCCACCACGCCCGGCTAATTTTTGTATTTTTAGTAGAGACGGGGTTTCGCCATGCTGGCCAGGATGGTCTTGAACTCCTGACCTCAGGTCCCCCCGCCTCGGCC	270
rs62208470_ALT	tested_variant	CTGACGCTCTTTACACCGGGGGCATGGGCTGCCACATCCCAGCAGAGTGCAAGGGCCCTCGGGCGTGGACGCAGGCGGCTCTCGGGTGCACACGCGGAACGCACACTCGGGCATGCACTCTCACACGGTCAGGCAGGCCTGCGCGAACGCCCCCGCTTCCCCTCTACCACCCCCTTTTGCGCCTTCTACGATGGTGGCACGCGGGGCTACCCTGACCCCTAGGACCCCTGGACGCCCGCTCCTGGAGCCCGGGGGGTGATGACAGATGGC	270
rs62208470_REF	tested_variant	CTGACGCTCTTTACACCGGGGGCATGGGCTGCCACATCCCAGCAGAGTGCAAGGGCCCTCGGGCGTGGACGCAGGCGGCTCTCGGGTGCACACGCGGAACGCACACTCGGGCATGCACTCTCACACGGTCAGGCGGGCCTGCGCGAACGCCCCCGCTTCCCCTCTACCACCCCCTTTTGCGCCTTCTACGATGGTGGCACGCGGGGCTACCCTGACCCCTAGGACCCCTGGACGCCCGCTCCTGGAGCCCGGGGGGTGATGACAGATGGC	270
rs630923_ALT	tested_variant	GGAGAGCTCTTCTCCTGTTCTCTGTTGATCAGGAGTTTCCCTCATCAACCTGCTGACTTTGCGTGGTGGTTTCATTACAAGTTGTGAGCCCCTTATTGGGGGTATAGGGAGGAGAAGTGAGGGCAGCCTTTAAAATAGTCATAGGCCCCAGTTGAGACAATTATTGCCGGGAAAGAAGCTGAAATGCTTGACTAGCACTGATGCTGTGGGGGATTTTCCCTCTTTCTTCAAAAAAACAGAAAAGACCCAGTGGAAAAAAAAAAAAAAGTG	270
rs630923_REF	tested_variant	GGAGAGCTCTTCTCCTGTTCTCTGTTGATCAGGAGTTTCCCTCATCAACCTGCTGACTTTGCGTGGTGGTTTCATTACAAGTTGTGAGCCCCTTATTGGGGGTATAGGGAGGAGAAGTGAGGGCAGCCTTTAAACTAGTCATAGGCCCCAGTTGAGACAATTATTGCCGGGAAAGAAGCTGAAATGCTTGACTAGCACTGATGCTGTGGGGGATTTTCCCTCTTTCTTCAAAAAAACAGAAAAGACCCAGTGGAAAAAAAAAAAAAAGTG	270
rs631106_ALT	tested_variant	TCCCGCGGCCGGAGCTGGGCCTGAAACTGTTCTTTCGTTTCCTCCTGCGGCCGAGAAAGGGAAGAGGTAAACAGGCGAAAATGAGGCGAGCAGGGGCTGAGGACCGGGCCTCAGCTCTACAGCATTCGCCTGAGAATGTATTGTTATCCGTGGCAGCGCCTTGTCTCATTGGATGGCCCTAGGCCTAGTGTGGCCGCGACTCCGAACTGAAAGCCCAAGCGCGGCGGCGTCCAGCCGGGCAGCCATTTTCCGAAGCTGCTCTCTTGGTAA	270
rs631106_REF	tested_variant	TCCCGCGGCCGGAGCTGGGCCTGAAACTGTTCTTTCGTTTCCTCCTGCGGCCGAGAAAGGGAAGAGGTAAACAGGCGAAAATGAGGCGAGCAGGGGCTGAGGACCGGGCCTCAGCTCTACAGCATTCGCCTGAGCATGTATTGTTATCCGTGGCAGCGCCTTGTCTCATTGGATGGCCCTAGGCCTAGTGTGGCCGCGACTCCGAACTGAAAGCCCAAGCGCGGCGGCGTCCAGCCGGGCAGCCATTTTCCGAAGCTGCTCTCTTGGTAA	270
rs6416647_ALT	tested_variant	CCCTTCCTCCAGCTTCCTTCCCCATCTGGCCCTTAGGATGTGAGAAACCAGAGCTGTGACACACCAGAGAGGAGAGAGGCTGTGCCCTCTCACCTTCTGGGCTTCCTTTCCTGAGAACCAGCCCCTGTTCTGATCTTGGGAGTCTCCTTTGCCTCAGGGAGGGGGATGTGTTGGCGAGGAAGACTCGTGCCTTTCATCTTGGACTGCTTCTCTGGCCCTCTACCCCAGGAACCACAGAAGGAGACACACCTGTACCCGGAAGCTGGCATT	270
rs6416647_REF	tested_variant	CCCTTCCTCCAGCTTCCTTCCCCATCTGGCCCTTAGGATGTGAGAAACCAGAGCTGTGACACACCAGAGAGGAGAGAGGCTGTGCCCTCTCACCTTCTGGGCTTCCTTTCCTGAGAACCAGCCCCTGTTCTGATTTTGGGAGTCTCCTTTGCCTCAGGGAGGGGGATGTGTTGGCGAGGAAGACTCGTGCCTTTCATCTTGGACTGCTTCTCTGGCCCTCTACCCCAGGAACCACAGAAGGAGACACACCTGTACCCGGAAGCTGGCATT	270
rs6421571_ALT	tested_variant	TCTTGAGCTTCTCCTCTAGAACAAGCAGGCTAGCTGCCCTGCTCAGGGCCGGCTCATCTCTTTCTCCCTGGAGGACAGAGCTCTGGGCCCTGAGTCAGAACTAGCTGGGGTTCCTCACTAACTGGGTAGACTTACATGATGCATGAGACCTATAGACTCTTACTTAGTTTTCTCAGAAATAACATAGGCCAAGAACGCCTGCTTGCCTGTCTCCACAGGCTGGGATGAGGCCCTTATGAGACCAAGAATGGGAGAGGGCTTCATAAACTG	270
rs6421571_REF	tested_variant	TCTTGAGCTTCTCCTCTAGAACAAGCAGGCTAGCTGCCCTGCTCAGGGCCGGCTCATCTCTTTCTCCCTGGAGGACAGAGCTCTGGGCCCTGAGTCAGAACTAGCTGGGGTTCCTCACTAACTGGGTAGACTTATATGATGCATGAGACCTATAGACTCTTACTTAGTTTTCTCAGAAATAACATAGGCCAAGAACGCCTGCTTGCCTGTCTCCACAGGCTGGGATGAGGCCCTTATGAGACCAAGAATGGGAGAGGGCTTCATAAACTG	270
rs6425143_ALT	tested_variant	ACCACTCTGACTTCATCCCTATCCCCAGCCTCTGTGTTCATCCACACTCATTTGCATTGTTATTGTCTGAGATATAAATGAGGCAAAAACCCATGTATTAATATTACATGCTGAGCAATATTTGGAGAGACACAGGAGTTACTGACACATTCACTAGGGGACCAGCAAATTCTACCACAGTTGATGTACTCTTCTTTGGTCAATGACAGGAGAGCACTGGAATTTCCCTGGGCATCTGAGAGGAATGGTAGAAGTTGCAGACAGGATGAG	270
rs6425143_REF	tested_variant	ACCACTCTGACTTCATCCCTATCCCCAGCCTCTGTGTTCATCCACACTCATTTGCATTGTTATTGTCTGAGATATAAATGAGGCAAAAACCCATGTATTAATATTACATGCTGAGCAATATTTGGAGAGACACATGAGTTACTGACACATTCACTAGGGGACCAGCAAATTCTACCACAGTTGATGTACTCTTCTTTGGTCAATGACAGGAGAGCACTGGAATTTCCCTGGGCATCTGAGAGGAATGGTAGAAGTTGCAGACAGGATGAG	270
rs6427540_ALT	tested_variant	AGTTTCATTATGCTCTATTTACCTTCATGGTTCCCCAATCTAACAATGCCTGGCATACAGCAAGTGCTAAAAATGTTTGTGGAATGAATATACTGATTGTGGCCTTTTTTGGTGGGGGTAGAACTGGCCCCACATCTTCACATCATCACTGGAATTATGCCTCAGAAGCATCTTGGAAGTCAGCAGACCTAGGGAAGTCCTACTTAGCCATGAAATTTGCATTTCCCCAGGTACCTCCCAACCCCTCTCCACTTCCTCTGAGAGCAAAAC	270
rs6427540_REF	tested_variant	AGTTTCATTATGCTCTATTTACCTTCATGGTTCCCCAATCTAACAATGCCTGGCATACAGCAAGTGCTAAAAATGTTTGTGGAATGAATATACTGATTGTGGCCTTTTTTGGTGGGGGTAGAACTGGCCCCACACCTTCACATCATCACTGGAATTATGCCTCAGAAGCATCTTGGAAGTCAGCAGACCTAGGGAAGTCCTACTTAGCCATGAAATTTGCATTTCCCCAGGTACCTCCCAACCCCTCTCCACTTCCTCTGAGAGCAAAAC	270
rs6441286_ALT	tested_variant	TTTATTATACATGTATCTGTTATTCTAAAAAATTTCCTTCAAATAGAATAAGAAATCAAACTCAAAACAGCTGCAGGAGATGGAGGTGTATCTGGTGTTTCTCTCCATCTCCCTTCTCCCAGAGGAGGACCTCAGGACCTGTAGCTCTCTCCAGCTTCTCCCAGGAGAAAGGAGGATATTAAAGGAGTGGTTGCAAGAGGGCTTCCCAGCACCAACATTAAACAAGGGAAATGCAGTCCCATGCCAAGGCTGTAATCATACACAGCAGGA	270
rs6441286_REF	tested_variant	TTTATTATACATGTATCTGTTATTCTAAAAAATTTCCTTCAAATAGAATAAGAAATCAAACTCAAAACAGCTGCAGGAGATGGAGGTGTATCTGGTGTTTCTCTCCATCTCCCTTCTCCCAGAGGAGGACCTCATGACCTGTAGCTCTCTCCAGCTTCTCCCAGGAGAAAGGAGGATATTAAAGGAGTGGTTGCAAGAGGGCTTCCCAGCACCAACATTAAACAAGGGAAATGCAGTCCCATGCCAAGGCTGTAATCATACACAGCAGGA	270
rs6451493_ALT	tested_variant	TTCACGATATACAGGCAACATTTTGTGTGATTTATTTGACATCAACTGGATGACTAATCGCTGTGGATTTCTTTTCACTCAGATCACATGATTCTTCTCTAGGGTCTCAATCAACTATTTCCATTTTGCTTAACTTAAAAAAATCAGAAGCCTCCAACAGTCAACAGTACCATTTTTAAAGTAAATTTTGTACACCTCCCCCACTCCCCAATCATGCCCTTTTTAATTACTGCTTTCGCTCTCATTAAAAGAATATAAGTTTAAAATTTC	270
rs6451493_REF	tested_variant	TTCACGATATACAGGCAACATTTTGTGTGATTTATTTGACATCAACTGGATGACTAATCGCTGTGGATTTCTTTTCACTCAGATCACATGATTCTTCTCTAGGGTCTCAATCAACTATTTCCATTTTGCTTAACGTAAAAAAATCAGAAGCCTCCAACAGTCAACAGTACCATTTTTAAAGTAAATTTTGTACACCTCCCCCACTCCCCAATCATGCCCTTTTTAATTACTGCTTTCGCTCTCATTAAAAGAATATAAGTTTAAAATTTC	270
rs6456426_ALT	tested_variant	GTCTCCCATGTTAGGTTGACAGGAAGTATGTAGTATTTGGGAAAAGGCACAGGAGGCAAAAATAAGATACTAGATATCAAGGGATGTGTTGGATTACTCAGGACAGGCTAGGATATGCCACAATAAAGAAAAACACCAAACCTCTGTGACTTAACGTTTCCCACCGCATATGCAAAGTGGGTCTGCAGAGGGCCTCTGATGATCTAAGTACCTCAAAGTTCTAGAGTGGTGCATATTGCCATGATCAGTTCCTCTCAAAGCTGACTCAAA	270
rs6456426_REF	tested_variant	GTCTCCCATGTTAGGTTGACAGGAAGTATGTAGTATTTGGGAAAAGGCACAGGAGGCAAAAATAAGATACTAGATATCAAGGGATGTGTTGGATTACTCAGGACAGGCTAGGATATGCCACAATAAAGAAAAACCCCAAACCTCTGTGACTTAACGTTTCCCACCGCATATGCAAAGTGGGTCTGCAGAGGGCCTCTGATGATCTAAGTACCTCAAAGTTCTAGAGTGGTGCATATTGCCATGATCAGTTCCTCTCAAAGCTGACTCAAA	270
rs6478109_ALT	tested_variant	AGAATTCATCAAGTCAGTGGGTGGGGCAAATTAAAATATACCTGTTCCCTGCACTGGAGGCTTACCAGCTGTGCCAGTCTGGGGAGTGTGCTTCTGGAAGTGAAAGTGAGGGATGAGAGGTGTGTGGTTTGCAGGTTGGGAAACGGAAATCACATTTGCATCAGCTCTTTGCAAAGTGCTGCCTAGCCCTCTGTCATTTTGAACCTCATAGAAATTCATTCTCAGTGTACAGATGGGAATAGCAAAGTTCTAAAAGGTGAAGGCACTTGT	270
rs6478109_REF	tested_variant	AGAATTCATCAAGTCAGTGGGTGGGGCAAATTAAAATATACCTGTTCCCTGCACTGGAGGCTTACCAGCTGTGCCAGTCTGGGGAGTGTGCTTCTGGAAGTGAAAGTGAGGGATGAGAGGTGTGTGGTTTGCAGATTGGGAAACGGAAATCACATTTGCATCAGCTCTTTGCAAAGTGCTGCCTAGCCCTCTGTCATTTTGAACCTCATAGAAATTCATTCTCAGTGTACAGATGGGAATAGCAAAGTTCTAAAAGGTGAAGGCACTTGT	270
rs6486730_ALT	tested_variant	TTGATGTCACTAGAGACACAGCCCGGCACAGAGACCAGAACACAGGTTTCTGTGCCGTCCTCACCACTGGGAGGCTGTGACCAGGCCTAGTCCCTGAACGTCTGGGGGTGTCTGCTCATCTCGTCTCAAGACACATCTCTCACGATGCATTGGTTTGGGATTCGGTCAAACAGAGAAAAAACAAGGTCCCTGGCACTGGGCTGGCTTCCTCTCCATGCAGCCCTTTGACAACCTGAGCATGCTTAGCTCATTTGGAAACCAGCAAATGCT	270
rs6486730_REF	tested_variant	TTGATGTCACTAGAGACACAGCCCGGCACAGAGACCAGAACACAGGTTTCTGTGCCGTCCTCACCACTGGGAGGCTGTGACCAGGCCTAGTCCCTGAACGTCTGGGGGTGTCTGCTCATCTCGTCTCAAGACACGTCTCTCACGATGCATTGGTTTGGGATTCGGTCAAACAGAGAAAAAACAAGGTCCCTGGCACTGGGCTGGCTTCCTCTCCATGCAGCCCTTTGACAACCTGAGCATGCTTAGCTCATTTGGAAACCAGCAAATGCT	270
rs6492971_ALT	tested_variant	CACAGGCTGCCAGACTCGCAGAGAAGAGCCCCGGAGAGGAGTTGGCTGGCAAAGCTCACAGCTGCTCTGATGCACTAGATGGGGAGCTGGAGAGCCCACCAAAAAAGCTGGCTTTCTGGGGAAAGTGGGGACCCATGGGGAACTTGGTCTGGGCAGCTCCGACCTGCAGCTCATGCCAGGCTCCACCTTTAACAACATCCCACAAGCTGGGCAGGCACTTGGGGTGTAAACAGGCCACAGCGGAGGAAGCCCCTTCTCCCCAGGATTTCC	270
rs6492971_REF	tested_variant	CACAGGCTGCCAGACTCGCAGAGAAGAGCCCCGGAGAGGAGTTGGCTGGCAAAGCTCACAGCTGCTCTGATGCACTAGATGGGGAGCTGGAGAGCCCACCAAAAAAGCTGGCTTTCTGGGGAAAGTGGGGACCCGTGGGGAACTTGGTCTGGGCAGCTCCGACCTGCAGCTCATGCCAGGCTCCACCTTTAACAACATCCCACAAGCTGGGCAGGCACTTGGGGTGTAAACAGGCCACAGCGGAGGAAGCCCCTTCTCCCCAGGATTTCC	270
rs6498114_ALT	tested_variant	CTATGGGGTCTCATGAGTCCTGGCCAATTGCAGTACTTCCTGCAAAAAAAAAAAAAAAAAAAAAAAAAAAAGTACTGCTTTAGCTTCCTCTTCTAAACAACCCAAGGGGCTACCGTAAATCTACCCCAAATAGGTTGGCAGTCTTCAAACTGAAACCAGCCTGATGATTCAGAAGTCCCCTTCAGATATTGCAGTGCCTTAGGTGCAATTGTGCAGAAAGCCCAGTTCTGGAGATGGGAGCTTAGGGGTTTCGCTCTGTGCTACACTGAG	270
rs6498114_REF	tested_variant	CTATGGGGTCTCATGAGTCCTGGCCAATTGCAGTACTTCCTGCAAAAAAAAAAAAAAAAAAAAAAAAAAAAGTACTGCTTTAGCTTCCTCTTCTAAACAACCCAAGGGGCTACCGTAAATCTACCCCAAATAGGGTGGCAGTCTTCAAACTGAAACCAGCCTGATGATTCAGAAGTCCCCTTCAGATATTGCAGTGCCTTAGGTGCAATTGTGCAGAAAGCCCAGTTCTGGAGATGGGAGCTTAGGGGTTTCGCTCTGTGCTACACTGAG	270
rs6498160_ALT	tested_variant	AATTCTCATCCTCCATTCTCCCAAGAAGAGTCTTAAAATTTGACACGGGGGAAAGATGAAGACACACAACTGGTTTTCCTGGCCACTGTGAAAACCAGTCACCTCATTTTACTAGACATGGCATGTGCCTTTCACACTGAGAGAAAGGAAGTAGCTGTGGAAAACCCCACCTTTGGAAGCAGACAGAGCTGAGCCCAAAGCTAGCACTTCCCCCAGCCTGTGGGTACCTGAGATTGAGGCACCCAGCCTCCCCAAGCCTTCAGCTCCCTG	270
rs6498160_REF	tested_variant	AATTCTCATCCTCCATTCTCCCAAGAAGAGTCTTAAAATTTGACACGGGGGAAAGATGAAGACACACAACTGGTTTTCCTGGCCACTGTGAAAACCAGTCACCTCATTTTACTAGACATGGCATGTGCCTTTCATACTGAGAGAAAGGAAGTAGCTGTGGAAAACCCCACCTTTGGAAGCAGACAGAGCTGAGCCCAAAGCTAGCACTTCCCCCAGCCTGTGGGTACCTGAGATTGAGGCACCCAGCCTCCCCAAGCCTTCAGCTCCCTG	270
rs6540239_ALT	tested_variant	AGGCACTTCTCAACAAGCTCTTGAGTACACGCCTGGGGAGACGGGGCCTCACTGTCAGGGGGAGACCAGCCAGGCTGCCCTCACCGCGTTCTCTCTGTCTTTCGCGGCAGCCCTGCAGTCCTGGTCCTGATGAGCGGGAGCCACAGCACGTGGCCTTGGGAACAGCTCTTAGCCACTGGGAGTCTTGGTTTCCTTACCCGTAATATGAACGCAGAGGCTCCGAGCTCCAAGCATGGTCAGACTTAGTCACGTTTTCACCCTGCAATGGAG	270
rs6540239_REF	tested_variant	AGGCACTTCTCAACAAGCTCTTGAGTACACGCCTGGGGAGACGGGGCCTCACTGTCAGGGGGAGACCAGCCAGGCTGCCCTCACCGCGTTCTCTCTGTCTTTCGCGGCAGCCCTGCAGTCCTGGTCCTGATGAGTGGGAGCCACAGCACGTGGCCTTGGGAACAGCTCTTAGCCACTGGGAGTCTTGGTTTCCTTACCCGTAATATGAACGCAGAGGCTCCGAGCTCCAAGCATGGTCAGACTTAGTCACGTTTTCACCCTGCAATGGAG	270
rs6547853_ALT	tested_variant	CCTTCCTTTGCCCAGCTCTGGGTACCCACCGTGCTCCTTCTTCTCAGGGACCCTCTTCCACCAGCTTCCTCCTATTCTTATTTTGTGGTTGACGTCAGTCTTTTCAAGGGCCCTTTCCCATCAGCATTAAATGTAATCAAGTATCATCCATCTTAAACATGACAAAAACCGACCTTGGCCCCACTCGCATTTCAGCTTCACAGCTGAGAGTCTTGTGAAGTTATGTTTACTTACTGCATCCACTTCCTCACTGCCACTCTTCTGTCAGCC	270
rs6547853_REF	tested_variant	CCTTCCTTTGCCCAGCTCTGGGTACCCACCGTGCTCCTTCTTCTCAGGGACCCTCTTCCACCAGCTTCCTCCTATTCTTATTTTGTGGTTGACGTCAGTCTTTTCAAGGGCCCTTTCCCATCAGCATTAAATGTGATCAAGTATCATCCATCTTAAACATGACAAAAACCGACCTTGGCCCCACTCGCATTTCAGCTTCACAGCTGAGAGTCTTGTGAAGTTATGTTTACTTACTGCATCCACTTCCTCACTGCCACTCTTCTGTCAGCC	270
rs6589706_ALT	tested_variant	GCAGGCTGCCGGCAATGACAGCCTTTACCACCCCACTTCCTGTGTTGACTTGTAATGGGGTGTTGGGTCCCTGCTGTCTGAGTGAGCTGTGAACATTCATGCTACTTCCCATTACTGTCTGAAGCTTGGTTTCCGCATCTGCAGTGTGGTAATAAAAATACCCAACACTTTGCCGGACGCGGTGGCTCATGCCTGTGATCCCAGCACTTTGGGAGACCAAGGCAGGTGGATCACCTGAGGTCAGGAGATCGAGACCATCCTGGCCAACAT	270
rs6589706_REF	tested_variant	GCAGGCTGCCGGCAATGACAGCCTTTACCACCCCACTTCCTGTGTTGACTTGTAATGGGGTGTTGGGTCCCTGCTGTCTGAGTGAGCTGTGAACATTCATGCTACTTCCCATTACTGTCTGAAGCTTGGTTTCCACATCTGCAGTGTGGTAATAAAAATACCCAACACTTTGCCGGACGCGGTGGCTCATGCCTGTGATCCCAGCACTTTGGGAGACCAAGGCAGGTGGATCACCTGAGGTCAGGAGATCGAGACCATCCTGGCCAACAT	270
rs6596075_ALT	tested_variant	GCTATACTTGACTATGACTGAGTGCCACGTTCAAATATTCATGTAGTACTCATGATTTGTGTTCAAGCCTCCTTCCATGGGAAGAACCAGCGGTGGACCTGAAGAGCTCTGCCTTCAAACAGATGATTCACTCACAACAGGTTGCTGGTGACTGAACCTCAGTGACAGGGTCATCCTTTGACACCCAGCTCTCCAAGGGCACCTTGCTCAGGGAGGCTAAGCTCAGAGCAAAAGTGCCTTTTGGAGTGCTAGCTTCTTTCTACCAACAAT	270
rs6596075_REF	tested_variant	GCTATACTTGACTATGACTGAGTGCCACGTTCAAATATTCATGTAGTACTCATGATTTGTGTTCAAGCCTCCTTCCATGGGAAGAACCAGCGGTGGACCTGAAGAGCTCTGCCTTCAAACAGATGATTCACTCAGAACAGGTTGCTGGTGACTGAACCTCAGTGACAGGGTCATCCTTTGACACCCAGCTCTCCAAGGGCACCTTGCTCAGGGAGGCTAAGCTCAGAGCAAAAGTGCCTTTTGGAGTGCTAGCTTCTTTCTACCAACAAT	270
rs6598008_ALT	tested_variant	CAGCGCACCCAGCACCCCGCCCAGGGCCGCCATATCCACCACCGAGAAGCGCTTGTCCTCCGAGGGGCCGCCACCTGGCATCGCAGTGGAAAACGTCATCATCCCCGCACTGTTGAGTGCCCCAGGCATTTCCCGTGCCAACCTGTGCCAGGCTTGGGACACTTGGGTTCCACCCAGGCCTGGGCTGTCTCCCAAATCTCAGGCTCTGCTGACCCTGGCTCAAGGGGCCTGTGTGTCCCATCGAGACCCTGCCCACCCCCTCCCCCCCGG	270
rs6598008_REF	tested_variant	CAGCGCACCCAGCACCCCGCCCAGGGCCGCCATATCCACCACCGAGAAGCGCTTGTCCTCCGAGGGGCCGCCACCTGGCATCGCAGTGGAAAACGTCATCATCCCCGCACTGTTGAGTGCCCCAGGCATTTCCCATGCCAACCTGTGCCAGGCTTGGGACACTTGGGTTCCACCCAGGCCTGGGCTGTCTCCCAAATCTCAGGCTCTGCTGACCCTGGCTCAAGGGGCCTGTGTGTCCCATCGAGACCCTGCCCACCCCCTCCCCCCCGG	270
rs6603785_ALT	tested_variant	GGGAGAGCAGCTCCCTCAGACCCGGAGTGCTCTGCTGTGCCGGCTGGTTCATCAGCACTCAGGCAGGCCTGGGCATGCGCTCACAGAGAAGCTCGAGGTTGCCAGAACACAGGAAACGCCTCTTCTTTCCTGTGTCCACGAGGCCACGTGCTCACCTGTCTGCAGAATATCAACTTTTAAGGGGCTTTTCTCTCCTCATTAAAAGACTTCACAGTGTGCTCTGCATGGCGAGGGGACACACCGTGCTCCCAGGGGGAAGTCAAGGACGGC	270
rs6603785_REF	tested_variant	GGGAGAGCAGCTCCCTCAGACCCGGAGTGCTCTGCTGTGCCGGCTGGTTCATCAGCACTCAGGCAGGCCTGGGCATGCGCTCACAGAGAAGCTCGAGGTTGCCAGAACACAGGAAACGCCTCTTCTTTCCTGTGACCACGAGGCCACGTGCTCACCTGTCTGCAGAATATCAACTTTTAAGGGGCTTTTCTCTCCTCATTAAAAGACTTCACAGTGTGCTCTGCATGGCGAGGGGACACACCGTGCTCCCAGGGGGAAGTCAAGGACGGC	270
rs660895_ALT	tested_variant	GATATGTAAGGGAAACGAAGGATGAAAGATGCAGGCAGGGAGAGGAGTACTGTCTGATGGGAGTGAAGATTCTTCCTTCAGGAATGGAAGGGGATGCACAGAGTGAAGCCACCCAACAAAAACAAGACTTGTATGGCTATAGATGGAAGGGAAATCAACCAGGAAATTATTTTGGAAATCCCAGTGTAGTTACAAGTCTAGGAAGTAATAGTTAGAATGAAGAGTTTGTATTTACTGAGCACTAATATTCTCATAATCATGCTAGGAAAT	270
rs660895_REF	tested_variant	GATATGTAAGGGAAACGAAGGATGAAAGATGCAGGCAGGGAGAGGAGTACTGTCTGATGGGAGTGAAGATTCTTCCTTCAGGAATGGAAGGGGATGCACAGAGTGAAGCCACCCAACAAAAACAAGACTTGTATAGCTATAGATGGAAGGGAAATCAACCAGGAAATTATTTTGGAAATCCCAGTGTAGTTACAAGTCTAGGAAGTAATAGTTAGAATGAAGAGTTTGTATTTACTGAGCACTAATATTCTCATAATCATGCTAGGAAAT	270
rs663743_ALT	tested_variant	CCCAGGCCCGCCTGCACCCGGAAGGAGGAAGCTGCACAGGGTGTCTGTGGCTGGCCCCGGGATCCCCCACTCGGGGACTTCCTCTTCCTCTCAGGGCAGGTGCAGCTGCCACAGTGAGACGGGCACCCCGACCCAGGCATGGAGGGGGGCAAGGGGCCCAGGCTCAGAGACTTCCTGAGTGGGAGTCTGGCTACCTGGGTGAGGGGGCAGGTGGCAGCGGGTTGGGGAGGGGAAGTGAGCCCCAGCCAGGGGCTGGTGTTGGCGCTGGCC	270
rs663743_REF	tested_variant	CCCAGGCCCGCCTGCACCCGGAAGGAGGAAGCTGCACAGGGTGTCTGTGGCTGGCCCCGGGATCCCCCACTCGGGGACTTCCTCTTCCTCTCAGGGCAGGTGCAGCTGCCACAGTGAGACGGGCACCCCGACCCGGGCATGGAGGGGGGCAAGGGGCCCAGGCTCAGAGACTTCCTGAGTGGGAGTCTGGCTACCTGGGTGAGGGGGCAGGTGGCAGCGGGTTGGGGAGGGGAAGTGAGCCCCAGCCAGGGGCTGGTGTTGGCGCTGGCC	270
rs6672420_ALT	tested_variant	CTTTCAGAGGCCAGCGGATTTAGGCGGACAGGCTGTGCGCTTGAGGGCAGCCAGGGCGGTCAGTGGAGGGACGTGGTCCGGGGCCTGGCCACAGCTCCCCACCCAGGGCCCTGGGCTATTGTTACTCACCGCGGTTGAAGGTCGGCGAGTAGGTCGGGAAGGAGTCGAAGATGCTGTTCGATGCCATGCCCCGCTCTGAAGAAGGCGAGAATTTTCAGCCCTTCAGGGGGTTGGGTTGGGATTCACTTGGTTGGCTGTTGTTTTATTTTT	270
rs6672420_REF	tested_variant	CTTTCAGAGGCCAGCGGATTTAGGCGGACAGGCTGTGCGCTTGAGGGCAGCCAGGGCGGTCAGTGGAGGGACGTGGTCCGGGGCCTGGCCACAGCTCCCCACCCAGGGCCCTGGGCTATTGTTACTCACCGCGGATGAAGGTCGGCGAGTAGGTCGGGAAGGAGTCGAAGATGCTGTTCGATGCCATGCCCCGCTCTGAAGAAGGCGAGAATTTTCAGCCCTTCAGGGGGTTGGGTTGGGATTCACTTGGTTGGCTGTTGTTTTATTTTT	270
rs6688100_ALT	tested_variant	GTTGCATGAATAATGAACTGAACAACTAACAATACAATAGGGGCTCATGAAAGGGATCATATACTTGCTTCTCCCTTTAAAATTGCACTCCAGTCTTTCTCATGTGAAAACAAACAAAAATACTTCCCTTGAAACTGCATCCCCATTCTCACGGCTCTGTTCTTTCTGTAACTAGGTTTGTAGAATAGTTTCACTTGCTGTTTCCAGTTCATTTCAGAGTCAACTTGTGACTTACATTGTGACCAAATTTCTACCTTAGCATGCCTCTGA	270
rs6688100_REF	tested_variant	GTTGCATGAATAATGAACTGAACAACTAACAATACAATAGGGGCTCATGAAAGGGATCATATACTTGCTTCTCCCTTTAAAATTGCACTCCAGTCTTTCTCATGTGAAAACAAACAAAAATACTTCCCTTGAAATTGCATCCCCATTCTCACGGCTCTGTTCTTTCTGTAACTAGGTTTGTAGAATAGTTTCACTTGCTGTTTCCAGTTCATTTCAGAGTCAACTTGTGACTTACATTGTGACCAAATTTCTACCTTAGCATGCCTCTGA	270
rs6689470_ALT	tested_variant	CCGGCCCGCTTTGCTGGTTCCTGTGGGGAGCGACAGAGTTTGGAGGAGATAGGGGCCCCGGGGCCTGGGCCGAGCGCGTGGGAAGGCAACCCCGCGCTGCAGCTGGCGCGGGAGGTGGGGCGGCCCCTCCGCGCACTCAGGCCTCTCCTCACCGTCCGGGCCCAGGAAGGAGGGAGCCGAGGGCGCTAAGGGGGCGTCCTCCCGAGCGCAGCTGCCGCCGCCTCCCCACCAGATGTTTCCTTCCCTGGTGGATTTGGCTCCCCTGCCGAA	270
rs6689470_REF	tested_variant	CCGGCCCGCTTTGCTGGTTCCTGTGGGGAGCGACAGAGTTTGGAGGAGATAGGGGCCCCGGGGCCTGGGCCGAGCGCGTGGGAAGGCAACCCCGCGCTGCAGCTGGCGCGGGAGGTGGGGCGGCCCCTCCGCGCGCTCAGGCCTCTCCTCACCGTCCGGGCCCAGGAAGGAGGGAGCCGAGGGCGCTAAGGGGGCGTCCTCCCGAGCGCAGCTGCCGCCGCCTCCCCACCAGATGTTTCCTTCCCTGGTGGATTTGGCTCCCCTGCCGAA	270
rs6697886_ALT	tested_variant	TTGCCCAGCCCCCACCTGTCACGCTTCTCGTCACCCCCAAGTGAGGGCCGTGGGCGCGGGCGGGGTGGGCAGGAGGCCCTGCTGGGCTGGGTCACACGCATGACACCTGGCTGTCGCAACACAGATATCATCACACCCGGGCACCCGTGAGTCACTGGCCCAGAGCAGGGGCTGCCCCCAGCCTCCCAAACAAAGACCCTTTGTCCCCAGGCCTCTGGTGCCAGGCCCACCTGTACAGCAGTCAGATGCGCAGGCGGACAGACACGCCGG	270
rs6697886_REF	tested_variant	TTGCCCAGCCCCCACCTGTCACGCTTCTCGTCACCCCCAAGTGAGGGCCGTGGGCGCGGGCGGGGTGGGCAGGAGGCCCTGCTGGGCTGGGTCACACGCATGACACCTGGCTGTCGCAACACAGATATCATCACGCCCGGGCACCCGTGAGTCACTGGCCCAGAGCAGGGGCTGCCCCCAGCCTCCCAAACAAAGACCCTTTGTCCCCAGGCCTCTGGTGCCAGGCCCACCTGTACAGCAGTCAGATGCGCAGGCGGACAGACACGCCGG	270
rs6702254_ALT	tested_variant	TTGTATTTTTAGTAGAGATGGGGTTTCACCATGTTGGCCAGGCTGGTCTCGAACTCCTGGCCTCAAGTGATCTGCCCGCCTTGGCCTCCCAAAGTGCTGGGATTACAGGCATGAGCCACCATGCCCAGTCCCTAGGTTTTGACTTTGGCTGTCTGCACACTGTGCTCAGTCCCAAAGCTTCCTGTGCCCCATGCCCAGCCCCAGTGGCCTCTCACTAGCGTTTTGGCTTTCAAAGCCTCAGTGTGGTTTCCTTCACCAAAACTTCACCCT	270
rs6702254_REF	tested_variant	TTGTATTTTTAGTAGAGATGGGGTTTCACCATGTTGGCCAGGCTGGTCTCGAACTCCTGGCCTCAAGTGATCTGCCCGCCTTGGCCTCCCAAAGTGCTGGGATTACAGGCATGAGCCACCATGCCCAGTCCCTATGTTTTGACTTTGGCTGTCTGCACACTGTGCTCAGTCCCAAAGCTTCCTGTGCCCCATGCCCAGCCCCAGTGGCCTCTCACTAGCGTTTTGGCTTTCAAAGCCTCAGTGTGGTTTCCTTCACCAAAACTTCACCCT	270
rs670476_ALT	tested_variant	AGCTCTCACTTGGCTTTGCCCCTCCACCTGCCCTGATATATTAATACGTAGGGCAGAAATTTTTGGGAGCCCTATGGCCCCCCCGCCCGGCCCGCCACTGCCTGAGACGCGAGAGTACCTCCTCTGGGTAACATGAGACAGACACAAATTCCACTGCTACCACCACAGCTGGTGTTATTTTGCAAGCGCCACCTCCTGGCTGTGGGCCAATTGACAGAGTCCATTATAGTATCTGCTTGCAAGCACAATAACAGCCAGCAGGAAGGAGAA	270
rs670476_REF	tested_variant	AGCTCTCACTTGGCTTTGCCCCTCCACCTGCCCTGATATATTAATACGTAGGGCAGAAATTTTTGGGAGCCCTATGGCCCCCCCGCCCGGCCCGCCACTGCCTGAGACGCGAGAGTACCTCCTCTGGGTAACATAAGACAGACACAAATTCCACTGCTACCACCACAGCTGGTGTTATTTTGCAAGCGCCACCTCCTGGCTGTGGGCCAATTGACAGAGTCCATTATAGTATCTGCTTGCAAGCACAATAACAGCCAGCAGGAAGGAGAA	270
rs6705628_ALT	tested_variant	TCAAGTACCTGAGGAGGTTAGTCACATCAATCACCTGAGAGTTCAGCAGCATCCAACAGTGTTAGTTCCACGTGTTAACTTCCTGAAGAACCACAGGCTTGCACATCCAATTATGCTTCCTGTCCCTTTCCTCCTCCGTGCGGAATCAACTTCAGCTCATCAATGGGGTAGGAAAGCCTCCTTATTTCGCACCCTCCATGCTCCAGGCATCCAGGGAAATGCCCCTGCCACCCCTATCTCCCTTGAGTTCTTAGGGCTTCCTCCTCTAGC	270
rs6705628_REF	tested_variant	TCAAGTACCTGAGGAGGTTAGTCACATCAATCACCTGAGAGTTCAGCAGCATCCAACAGTGTTAGTTCCACGTGTTAACTTCCTGAAGAACCACAGGCTTGCACATCCAATTATGCTTCCTGTCCCTTTCCTCCCCCGTGCGGAATCAACTTCAGCTCATCAATGGGGTAGGAAAGCCTCCTTATTTCGCACCCTCCATGCTCCAGGCATCCAGGGAAATGCCCCTGCCACCCCTATCTCCCTTGAGTTCTTAGGGCTTCCTCCTCTAGC	270
rs67111717_ALT	tested_variant	TGATTCTCGGGGATCTGGGGGAGGGCGATGACTGCGTCTCCGAGGCTGGGAACACCGTGGCGGTGCAGCCGGGGGAGGAGGAGCCCGGGCGCGGGCAGGTAGGTGCAGGCTGCAGAGGAACCTTGCGGCCGCGCGGGGAAAGGCTTCGTCCCGTCCCTCCTCGCAGCCCTCTGCCGCCCTCGGAGTGGGGACTTTCTCCTGTCGCCGTGGGAAGCACCGACTTTCGTTGGGGGATTTGACTCTGCGGGGAGGACAGAGCGGGGAGCACGA	270
rs67111717_REF	tested_variant	TGATTCTCGGGGATCTGGGGGAGGGCGATGACTGCGTCTCCGAGGCTGGGAACACCGTGGCGGTGCAGCCGGGGGAGGAGGAGCCCGGGCGCGGGCAGGTAGGTGCAGGCTGCAGAGGAACCTTGCGGCCGCGCAGGGAAAGGCTTCGTCCCGTCCCTCCTCGCAGCCCTCTGCCGCCCTCGGAGTGGGGACTTTCTCCTGTCGCCGTGGGAAGCACCGACTTTCGTTGGGGGATTTGACTCTGCGGGGAGGACAGAGCGGGGAGCACGA	270
rs6716753_ALT	tested_variant	ACACTCAGCCTCCAGCAATTCATCAAACATACCAGGCTATGACTTCAGTGCCTGCTGCCTCAGATAGTTGATCTCGGCTAATTCTCTGGATTTGCCTGTATCTCCAGATTTTGGGGCAGTTTGCCTTGTGACTTCGGTTATTTGAGAGATAGAAGAAAAGTTGTTAATTCATAGTTTGTTCAGCAGGGTTGTTGTTGTTGTTGTGAGGATGGGAGCGATGACTTCCAATGTCTTTGCGTGTTGAAGCTGAAACCAGAGGTCTAGTGAACT	270
rs6716753_REF	tested_variant	ACACTCAGCCTCCAGCAATTCATCAAACATACCAGGCTATGACTTCAGTGCCTGCTGCCTCAGATAGTTGATCTCGGCTAATTCTCTGGATTTGCCTGTATCTCCAGATTTTGGGGCAGTTTGCCTTGTGACTTTGGTTATTTGAGAGATAGAAGAAAAGTTGTTAATTCATAGTTTGTTCAGCAGGGTTGTTGTTGTTGTTGTGAGGATGGGAGCGATGACTTCCAATGTCTTTGCGTGTTGAAGCTGAAACCAGAGGTCTAGTGAACT	270
rs67289879_ALT	tested_variant	CCCCCTCCAGACTTACGCTCTCAGCTGCTGGCCTAATCGCACACTCCTCCCAAAGCCTGAGTCTCATACAAGAGCGAGGAAAGGAAAATGAGCATTGAAGGGCAGCTGGAGGAAAAGCTTGTTTGCACCATTGCTGCAGTTGGGGTGGCTGTGGTTGGGCTGATTCAACCAGAGCTCCCCAGATAGGTTAGGGCCCAGCCCCACCTAGCAGAGCTCACATTCACCACCACCCACTCCTGCTTCCGGGGCTGTGTGTGACACCTGATCTTC	270
rs67289879_REF	tested_variant	CCCCCTCCAGACTTACGCTCTCAGCTGCTGGCCTAATCGCACACTCCTCCCAAAGCCTGAGTCTCATACAAGAGCGAGGAAAGGAAAATGAGCATTGAAGGGCAGCTGGAGGAAAAGCTTGTTTGCACCATTGCCGCAGTTGGGGTGGCTGTGGTTGGGCTGATTCAACCAGAGCTCCCCAGATAGGTTAGGGCCCAGCCCCACCTAGCAGAGCTCACATTCACCACCACCCACTCCTGCTTCCGGGGCTGTGTGTGACACCTGATCTTC	270
rs67412457_ALT	tested_variant	CCTAATGAGAAAAGAACAGAAGGCGAGTCCTCTTCAACGATCAGGCCCCAGAGACAGTACAGGAGGGTCGCCTCTGGAAACTGCCGGCTACTACGCAGATAGCTGTGAATTAGCCAAATAGCCGCCCGGACCCTATACCCGCACCAGGGCACAGCCCATCACTAATCAATGGTATTTCCATAAACCAAAGAGAATTCTTGACAGCTTTACATCAGCCCCCACCCTGTCCCCACCTTCTGGGTCATTTATTTATTTATTTTGAGACAGGGT	270
rs67412457_REF	tested_variant	CCTAATGAGAAAAGAACAGAAGGCGAGTCCTCTTCAACGATCAGGCCCCAGAGACAGTACAGGAGGGTCGCCTCTGGAAACTGCCGGCTACTACGCAGATAGCTGTGAATTAGCCAAATAGCCGCCCGGACCCTGTACCCGCACCAGGGCACAGCCCATCACTAATCAATGGTATTTCCATAAACCAAAGAGAATTCTTGACAGCTTTACATCAGCCCCCACCCTGTCCCCACCTTCTGGGTCATTTATTTATTTATTTTGAGACAGGGT	270
rs6762714_ALT	tested_variant	GAGTGCGTCTACTCAGCTGCTTGTTTTGAAGACAAGGAAATTCGGGCTCAGAAAATTTAGGAAACTTGTCTAGGCTGCCAATAGCTAGTAACAAAGGCAAGAATTGCATATCTGATTTTCTTTACACCATGTTATATCTAACTGTTCAAAAGATAACCATGTATTATACTCGAAAATGCAAAACAGGGTTGTTTTTTGTTTTGTTTGTTGTGGTGGTGGTGATGGTATTTTTGTTTTGTTTTTGCTACTTTTCCTGAGAGTGGAAGTTGT	270
rs6762714_REF	tested_variant	GAGTGCGTCTACTCAGCTGCTTGTTTTGAAGACAAGGAAATTCGGGCTCAGAAAATTTAGGAAACTTGTCTAGGCTGCCAATAGCTAGTAACAAAGGCAAGAATTGCATATCTGATTTTCTTTACACCATGTTACATCTAACTGTTCAAAAGATAACCATGTATTATACTCGAAAATGCAAAACAGGGTTGTTTTTTGTTTTGTTTGTTGTGGTGGTGGTGATGGTATTTTTGTTTTGTTTTTGCTACTTTTCCTGAGAGTGGAAGTTGT	270
rs67955681_ALT	tested_variant	GTAATCCCAGCTACTTGGGAGGCTGAGGCACAAGAATCAGTTGAACCCAGGAGGCAGAGATTGCAATGAGCCGAGATCTCACCACGGTACTTCAGCCTGGGTGACAGAGCAAGACTCCATCTCAATTTAAAAAAAAAAAAAAAGAAAGTTTTTTTTTTATTTCTAAGCACATTGTTAGAATATTCTAACCACTTTCAAACTGACCCACGATGATAAAACTGCAGTTTCAGGCCAATGATTCCCAGGGGAAATAAGGGAACTTTATACAAT	270
rs67955681_REF	tested_variant	GTAATCCCAGCTACTTGGGAGGCTGAGGCACAAGAATCAGTTGAACCCAGGAGGCAGAGATTGCAATGAGCCGAGATCTCACCACGGTACTTCAGCCTGGGTGACAGAGCAAGACTCCATCTCAATTTAAAAAAAAAAAAAAGAAAGTTTTTTTTTTATTTCTAAGCACATTGTTAGAATATTCTAACCACTTTCAAACTGACCCACGATGATAAAACTGCAGTTTCAGGCCAATGATTCCCAGGGGAAATAAGGGAACTTTATACAAT	269
rs6832151_ALT	tested_variant	CCTTCTTATGGGACTCAAAACACTGTCTAATTCACAGAGTGACTAGATATTGGTCTTGTCTTTTGGGGTTAAACCCTGGACAGTGGGGTATGACTTCTTGAAATGTGTCTATACTGCAGCCAAGCTCTGCAATCTGTGCAGTAGGATTTTATCTGTTGTCTATATAAGTAACATGATGGCTGGGGCTGGAAAGGGCCCAGTGCACAGCCAGGCAGGTGGGGTGGCCCACACTTGCCTGTCGCTGTTGCTCAGCTCCGGATCAGCACTGTC	270
rs6832151_REF	tested_variant	CCTTCTTATGGGACTCAAAACACTGTCTAATTCACAGAGTGACTAGATATTGGTCTTGTCTTTTGGGGTTAAACCCTGGACAGTGGGGTATGACTTCTTGAAATGTGTCTATACTGCAGCCAAGCTCTGCAATCGGTGCAGTAGGATTTTATCTGTTGTCTATATAAGTAACATGATGGCTGGGGCTGGAAAGGGCCCAGTGCACAGCCAGGCAGGTGGGGTGGCCCACACTTGCCTGTCGCTGTTGCTCAGCTCCGGATCAGCACTGTC	270
rs6859219_ALT	tested_variant	GTGCCACTTTCATCTCAGCTGAGAACCAACACATGAGGAGCTTCCTGGGAGCCCAGCCAGGTTCCTCTGTGGCCACCGCTACAGTGGTGACCCCTGACCAGCCAGAGGCCAGCCCCAGGGCATGGAGTCCTGGGAAGAGACTGGCAGCGATGGTGGCAGGGCAGGTGATTAGATACTGAAAGTATGTAGGAGGGTGCTATGGGCAGGTGGAGATGACAAAACAAGCCTTGCTCACTGCATAGCTTTGCAGAGAAACTGGTGCAGAGAAAC	270
rs6859219_REF	tested_variant	GTGCCACTTTCATCTCAGCTGAGAACCAACACATGAGGAGCTTCCTGGGAGCCCAGCCAGGTTCCTCTGTGGCCACCGCTACAGTGGTGACCCCTGACCAGCCAGAGGCCAGCCCCAGGGCATGGAGTCCTGGGCAGAGACTGGCAGCGATGGTGGCAGGGCAGGTGATTAGATACTGAAAGTATGTAGGAGGGTGCTATGGGCAGGTGGAGATGACAAAACAAGCCTTGCTCACTGCATAGCTTTGCAGAGAAACTGGTGCAGAGAAAC	270
rs685985_ALT	tested_variant	TGCGGGGCCGCGCGGCGCGCGCCCGCCTCAGGACCGCCCCACCTCCTGCGCGTGCCCAGGGGGCGGGGCGCTGCTGATCAGCCAATCAGCGCCAGACTCCAGGGACCGCCCCTGAAGTCTTCTTAGGGGGCGGCACTGGAGGGGGAACTTCGTCGGGGGGGAGCGGCGGCTGGCTGTGGGTGTGGAAAAGCGGGCGCGCCAGAGGGGCTGGGAAGGTGGGAGCAGAGGGGCTGGGAAGGTGGGAGCGGAGGCGCTGGCCCCGACTCCTAA	270
rs685985_REF	tested_variant	TGCGGGGCCGCGCGGCGCGCGCCCGCCTCAGGACCGCCCCACCTCCTGCGCGTGCCCAGGGGGCGGGGCGCTGCTGATCAGCCAATCAGCGCCAGACTCCAGGGACCGCCCCTGAAGTCTTCTTAGGGGGCGGCTCTGGAGGGGGAACTTCGTCGGGGGGGAGCGGCGGCTGGCTGTGGGTGTGGAAAAGCGGGCGCGCCAGAGGGGCTGGGAAGGTGGGAGCAGAGGGGCTGGGAAGGTGGGAGCGGAGGCGCTGGCCCCGACTCCTAA	270
rs6889239_ALT	tested_variant	CAATCCGACTCATTTGGCACTTACTGGCACACAATGCCTTTCAGGTCACACTCATAGCACATCTCCCCATTTGACCAAAAGTTCCTGGAAGGCAAAGCCAGCTCCTTACGCACCTGTGCATCAAGAACACTGCACGGCACTGGGCACAGGAGTCATCAGGAAATGATGCTTGGGAGAGCGCTAGGAGAGCACTCTGGTTCTCCTCCTGCCTTCTCATCTCTAGGCCTTAATTTCCTCATTTGTGAAATGTGCCATTATTCTACTCATTCA	270
rs6889239_REF	tested_variant	CAATCCGACTCATTTGGCACTTACTGGCACACAATGCCTTTCAGGTCACACTCATAGCACATCTCCCCATTTGACCAAAAGTTCCTGGAAGGCAAAGCCAGCTCCTTACGCACCTGTGCATCAAGAACACTGCATGGCACTGGGCACAGGAGTCATCAGGAAATGATGCTTGGGAGAGCGCTAGGAGAGCACTCTGGTTCTCCTCCTGCCTTCTCATCTCTAGGCCTTAATTTCCTCATTTGTGAAATGTGCCATTATTCTACTCATTCA	270
rs6908626_ALT	tested_variant	TCGCGGTGGTCCGGGCCACCCGGCGGCGGCTGACAGCTGAGCGCAAAGGCGCCGCGGCCAAGGTCCTCGCGGAGCAGCCCGGGATGCGCACGCCGAGGGTTAAGGAGGAGGCCGCCCGGCCTGGAGCTGGGATCTCAGGCTGGGGGCCGGGACACCCGGGCCTCGCCGGGCCGGGGGCAGGGCCGCGGGTCTGACAGCTGCTGCGGCTCGCGCGGACGCGCGCCTCCTGCAGCCCGCCCTCCCCATGCCTGACTTATTACTCTCTGCTCC	270
rs6908626_REF	tested_variant	TCGCGGTGGTCCGGGCCACCCGGCGGCGGCTGACAGCTGAGCGCAAAGGCGCCGCGGCCAAGGTCCTCGCGGAGCAGCCCGGGATGCGCACGCCGAGGGTTAAGGAGGAGGCCGCCCGGCCTGGAGCTGGGATCGCAGGCTGGGGGCCGGGACACCCGGGCCTCGCCGGGCCGGGGGCAGGGCCGCGGGTCTGACAGCTGCTGCGGCTCGCGCGGACGCGCGCCTCCTGCAGCCCGCCCTCCCCATGCCTGACTTATTACTCTCTGCTCC	270
rs6911490_ALT	tested_variant	TGGGAAGGCTGTAATTCAGAGTGATAATTCTGGTGGCAGTGGTGCTGATGAAAATTGCAAAGGAGTAAAACTGAAAATGGAGAAGGTAATTACAAGGCCACTATAGCATCTTAGTGGTTAAAATTGATCTATGGCAGTGAGAATAAAAAGTGAAACAACATTCCATTTCCAGAGCTTTTTGGATTTTGTTATTGCAGATGAAATGTTGTAGGCCTATACGCATAACTGAGTGACCAAAAGAAAATTACTTTCCCTGAGAGTCAATTTCTT	270
rs6911490_REF	tested_variant	TGGGAAGGCTGTAATTCAGAGTGATAATTCTGGTGGCAGTGGTGCTGATGAAAATTGCAAAGGAGTAAAACTGAAAATGGAGAAGGTAATTACAAGGCCACTATAGCATCTTAGTGGTTAAAATTGATCTATGGTAGTGAGAATAAAAAGTGAAACAACATTCCATTTCCAGAGCTTTTTGGATTTTGTTATTGCAGATGAAATGTTGTAGGCCTATACGCATAACTGAGTGACCAAAAGAAAATTACTTTCCCTGAGAGTCAATTTCTT	270
rs6929819_ALT	tested_variant	CAGGATTCACTGCATGTGTTTACTTGCTCTCCCCAGGGGAGACAAACACAGCATGAAGGCAGGCCCTGGGGGTGCGGGCGGGGGTTTTGGGGGAGCTTTGTTTCCATTGTCTGCAGTGTCCAGCATGGTGTCAGGTTCAATATATGGCACTAGACTGAATGAGCAGAGGGTGGCTTGCAGAAGGACGCTTGTGAATAGGGGTGGGTGAGAGCGGGGGAAGCAGGCAGGGGCTGGATTACATAGGGCCTTAAAAGCCAACTTAAGCAGCTT	270
rs6929819_REF	tested_variant	CAGGATTCACTGCATGTGTTTACTTGCTCTCCCCAGGGGAGACAAACACAGCATGAAGGCAGGCCCTGGGGGTGCGGGCGGGGGTTTTGGGGGAGCTTTGTTTCCATTGTCTGCAGTGTCCAGCATGGTGTCAGATTCAATATATGGCACTAGACTGAATGAGCAGAGGGTGGCTTGCAGAAGGACGCTTGTGAATAGGGGTGGGTGAGAGCGGGGGAAGCAGGCAGGGGCTGGATTACATAGGGCCTTAAAAGCCAACTTAAGCAGCTT	270
rs6931740_ALT	tested_variant	CATGGGATCATGGGATCAAGGATCTGCTTAAGGAAGCACTCTGGCTGCCCATTGGTGGAGCAGGTGCACCGTGCTGGGGGGAATCCCCCTCCTCTGGATTGCCAGGCTCTTCAGAGCCAACAGGCAGGAAAGAGTAAGTTTTCTGAACTGTGGAGATTGTGGCCACCCCTCCCTCTAGGGGATGGACAGCCACAGTTTCCACAGTTTATGAGCAGAGTTCTGTCCATAAACCCCTAGCTGGAGTTGCTGAAATTCCTGCAGAGAGGCCCC	270
rs6931740_REF	tested_variant	CATGGGATCATGGGATCAAGGATCTGCTTAAGGAAGCACTCTGGCTGCCCATTGGTGGAGCAGGTGCACCGTGCTGGGGGGAATCCCCCTCCTCTGGATTGCCAGGCTCTTCAGAGCCAACAGGCAGGAAAGAGGAAGTTTTCTGAACTGTGGAGATTGTGGCCACCCCTCCCTCTAGGGGATGGACAGCCACAGTTTCCACAGTTTATGAGCAGAGTTCTGTCCATAAACCCCTAGCTGGAGTTGCTGAAATTCCTGCAGAGAGGCCCC	270
rs6933213_ALT	tested_variant	CCTACCTCCTAATAAAAAGCACTGGAATAGGGCCGGGCACGGTGGCTCACTCCCATAATCCCAGCACTTTGGGAGGCAGAGGCAGGAGGATAGCTTGAGCCCAGGAGTTCAAGACCAGCATAGTGAGACCCTATCTCTACCAAAAATACAAAAATTAGCTGGGTTTGATGGTACACACCTGTAATCCCAGTTACTGAGGAGGTTGAGGAGGGAGGATCGCTTGAGCCCGGGAGGTGGAGGTTTCAGTGACCTGAGATGGCACCACTGCAC	270
rs6933213_REF	tested_variant	CCTACCTCCTAATAAAAAGCACTGGAATAGGGCCGGGCACGGTGGCTCACTCCCATAATCCCAGCACTTTGGGAGGCAGAGGCAGGAGGATAGCTTGAGCCCAGGAGTTCAAGACCAGCATAGTGAGACCCTATTTCTACCAAAAATACAAAAATTAGCTGGGTTTGATGGTACACACCTGTAATCCCAGTTACTGAGGAGGTTGAGGAGGGAGGATCGCTTGAGCCCGGGAGGTGGAGGTTTCAGTGACCTGAGATGGCACCACTGCAC	270
rs6935053_ALT	tested_variant	GCAGATCTTCAAACCAGCAGCTCTTGGCCCAAAGCCAAACCCAGCAGGGCCCGGCCAAGGGCACTCTGGGATGCCAGCTGATCAGTCCCTTGCCTCCCCAAGACCTCCTGGGGTCAATGGGCCCTCGGGAGGTGCCTAAACTAACACCAGCCAGTTTCTTATGAAAAGGAGAGGAGAATAAGAAGGCGTCAGAGTATAACTGTTTAGATATCACAGAGTATCAAACTAAAGTTAGTACCAAACCTTAAAGGAACTCTACTACATAATGGG	270
rs6935053_REF	tested_variant	GCAGATCTTCAAACCAGCAGCTCTTGGCCCAAAGCCAAACCCAGCAGGGCCCGGCCAAGGGCACTCTGGGATGCCAGCTGATCAGTCCCTTGCCTCCCCAAGACCTCCTGGGGTCAATGGGCCCTCGGGAGGTGACTAAACTAACACCAGCCAGTTTCTTATGAAAAGGAGAGGAGAATAAGAAGGCGTCAGAGTATAACTGTTTAGATATCACAGAGTATCAAACTAAAGTTAGTACCAAACCTTAAAGGAACTCTACTACATAATGGG	270
rs6956740_ALT	tested_variant	CTTCCTGGTGCCCAGTGTTTATGTCCGTCCACAGAGGGTGACCTCTAGGGAGGCTGCTGAGAGCTGAGGCTCTCAGAGGGCTGTGTGGCGCAGGCACTGCCTGTCTGGACTCCCAGAAACTCAGTTTGTCACAGTGACTGAGGAAGATGCAATAGCCTCTGATCCCACAGAGGGGCCTTGTGGGGATCCAGGCTCAGCTGGGGGCCGCTGGGATGCTCCATCGGGAGCATCCACAACATGCGTTCCACATGGGTTGTTCCCCACAAGCTC	270
rs6956740_REF	tested_variant	CTTCCTGGTGCCCAGTGTTTATGTCCGTCCACAGAGGGTGACCTCTAGGGAGGCTGCTGAGAGCTGAGGCTCTCAGAGGGCTGTGTGGCGCAGGCACTGCCTGTCTGGACTCCCAGAAACTCAGTTTGTCACAGCGACTGAGGAAGATGCAATAGCCTCTGATCCCACAGAGGGGCCTTGTGGGGATCCAGGCTCAGCTGGGGGCCGCTGGGATGCTCCATCGGGAGCATCCACAACATGCGTTCCACATGGGTTGTTCCCCACAAGCTC	270
rs702814_ALT	tested_variant	GAAGAAGCCGTAAAAGCAGATGTGCTTTAAGCACAGAAGCAAACCACCTCTGGCAAGCAAACAAGGCTGGCTCACCTCTTCCCAAAAAAGATCACCCTCCAAACCTCTGACATGGATTACTCATCTTTATTTTATCATCTTTTTCACTAAAACAGAAGATTCATTCAGCTTAACAAACACCCTCTGTAAAATGCAAATGACTTGATAAGTGGACCAGACCACATCCATTATGCACATTATGAATCAGATTTACTTTCCTACTACCAGCTA	270
rs702814_REF	tested_variant	GAAGAAGCCGTAAAAGCAGATGTGCTTTAAGCACAGAAGCAAACCACCTCTGGCAAGCAAACAAGGCTGGCTCACCTCTTCCCAAAAAAGATCACCCTCCAAACCTCTGACATGGATTACTCATCTTTATTTTACCATCTTTTTCACTAAAACAGAAGATTCATTCAGCTTAACAAACACCCTCTGTAAAATGCAAATGACTTGATAAGTGGACCAGACCACATCCATTATGCACATTATGAATCAGATTTACTTTCCTACTACCAGCTA	270
rs7031325_ALT	tested_variant	GGCTGAGAGGAAATCAACCAGCGACTCTGCAGCCAGAGAACACAGGACAGAAGAGAAAGGAACTATATCACTGGAAAAACAATTGTGAAGTTCATAGCCCAAGACAGAGGGCTGTGAAAACACCAGTATTTAATCGGAACATTATAGAACACACCCTGTTTCCAAAACTTAACTACAGCACCAGCAGGGCTTTCATAGTAACAACTGAAGGTGCTGCAATACACAGACTGCCCCTGAGGAAGAGTACCGTAGACCCCCTTATTTGTGGTT	270
rs7031325_REF	tested_variant	GGCTGAGAGGAAATCAACCAGCGACTCTGCAGCCAGAGAACACAGGACAGAAGAGAAAGGAACTATATCACTGGAAAAACAATTGTGAAGTTCATAGCCCAAGACAGAGGGCTGTGAAAACACCAGTATTTAATTGGAACATTATAGAACACACCCTGTTTCCAAAACTTAACTACAGCACCAGCAGGGCTTTCATAGTAACAACTGAAGGTGCTGCAATACACAGACTGCCCCTGAGGAAGAGTACCGTAGACCCCCTTATTTGTGGTT	270
rs705704_ALT	tested_variant	GATAAAAAGATGAATGAGAAATAGCCCCAGCCTCAATGCACTTCATTGTGGGATTTTCTCCATATTGGAAGGAGGGATTCACAAAATGCTTGTTTCCTCTCAGGCCTTCCTCTTCGTAATCCTACACCTACCTAATAGAAGGACTGTCAGAGAAATGAGCCCAGGGCGTCCCCCGGTGGCGCAGCGCCGCCTTCGGTCTAAGCACTTGGGGCAGGGGGGAAGGGGGGGAGGGGGGAGCCTCTTGGCTTCGCACTACAATTCCCACCAAGC	270
rs705704_REF	tested_variant	GATAAAAAGATGAATGAGAAATAGCCCCAGCCTCAATGCACTTCATTGTGGGATTTTCTCCATATTGGAAGGAGGGATTCACAAAATGCTTGTTTCCTCTCAGGCCTTCCTCTTCGTAATCCTACACCTACCTAGTAGAAGGACTGTCAGAGAAATGAGCCCAGGGCGTCCCCCGGTGGCGCAGCGCCGCCTTCGGTCTAAGCACTTGGGGCAGGGGGGAAGGGGGGGAGGGGGGAGCCTCTTGGCTTCGCACTACAATTCCCACCAAGC	270
rs705705_ALT	tested_variant	TTTCCTCTCAGGCCTTCCTCTTCGTAATCCTACACCTACCTAGTAGAAGGACTGTCAGAGAAATGAGCCCAGGGCGTCCCCCGGTGGCGCAGCGCCGCCTTCGGTCTAAGCACTTGGGGCAGGGGGGAAGGGGGCGAGGGGGGAGCCTCTTGGCTTCGCACTACAATTCCCACCAAGCATCTGTCCCTCTCTGGCCTCTAATAACGAGTGCGCCTTGTGGTCCAGCGTCTGGCAACTTTCACGCCTAGCGTCGCGTATACCGGAAAACTG	270
rs705705_REF	tested_variant	TTTCCTCTCAGGCCTTCCTCTTCGTAATCCTACACCTACCTAGTAGAAGGACTGTCAGAGAAATGAGCCCAGGGCGTCCCCCGGTGGCGCAGCGCCGCCTTCGGTCTAAGCACTTGGGGCAGGGGGGAAGGGGGGGAGGGGGGAGCCTCTTGGCTTCGCACTACAATTCCCACCAAGCATCTGTCCCTCTCTGGCCTCTAATAACGAGTGCGCCTTGTGGTCCAGCGTCTGGCAACTTTCACGCCTAGCGTCGCGTATACCGGAAAACTG	270
rs7069750_ALT	tested_variant	TGCATCTTTGGTGGCAGACCTGGGGTTCAAACCACAGTTGTTTTGAAATTTCTCTTTCCTTCTCCACTATGCTCCCCCTCACTGAAACTTTAATAATAAAAGTAGCACACTTATTGGGCATGTATTTGTTATGTTCCAGGTTCTGTGCTAACAGCTTTAAGTGCATTATTCCACGTATTTTCACAACAAGCCTGTGAGGAAGAGGTTATTTCCACTTATAGATAAAGAAACTGAGACTTGGAGAATGTAAGTGATTTTACCCACAAACAC	270
rs7069750_REF	tested_variant	TGCATCTTTGGTGGCAGACCTGGGGTTCAAACCACAGTTGTTTTGAAATTTCTCTTTCCTTCTCCACTATGCTCCCCCTCACTGAAACTTTAATAATAAAAGTAGCACACTTATTGGGCATGTATTTGTTATGTGCCAGGTTCTGTGCTAACAGCTTTAAGTGCATTATTCCACGTATTTTCACAACAAGCCTGTGAGGAAGAGGTTATTTCCACTTATAGATAAAGAAACTGAGACTTGGAGAATGTAAGTGATTTTACCCACAAACAC	270
rs7076156_ALT	tested_variant	AAGGGATTGGCTGACATTGGTACTTACTGAAGAAAACCCCTCCCTATGTTCCTGTTAACTGGGGTTCTTCCACAAAGTCAACACATCTAAAGAAGCCACTGATGAAACAGGCTCCCCCTTGGAAAGACCATCTCGCCTTCCAACCTCTCCATCCTGCAGAGAGGAAAACCCAAGTTTGGCGTTGGCAGTCAGGTAATTCATCAGATCTGGAAACCACCTCATCAGCATCCCCCTGGCCAACTGGAAGCAACCGTGACGTTGTGCTGAATA	270
rs7076156_REF	tested_variant	AAGGGATTGGCTGACATTGGTACTTACTGAAGAAAACCCCTCCCTATGTTCCTGTTAACTGGGGTTCTTCCACAAAGTCAACACATCTAAAGAAGCCACTGATGAAACAGGCTCCCCCTTGGAAAGACCATCTCACCTTCCAACCTCTCCATCCTGCAGAGAGGAAAACCCAAGTTTGGCGTTGGCAGTCAGGTAATTCATCAGATCTGGAAACCACCTCATCAGCATCCCCCTGGCCAACTGGAAGCAACCGTGACGTTGTGCTGAATA	270
rs7090504_ALT	tested_variant	TTGCGGGACTCTGCGTGGCTCTTGGAGCTCACCATGTGTTTTGTCTTGGGCCTTGGTCATTGTATTATTCAGGGAAACAGAATTTCTCTAGAGAAACAAAACCAATAGGATGTATGTAGATAAATAAGAGAATAATTATAATGGGAGTTGGCTCACTCAATTATGGAGGCTGAGAAGTCCCACAATATGCCAGCTGGAGCTGGATAACTAGGAAAGCTGGTGGTGTGGCTCAGTCTAAGACTGAAGGCCTGAGGAGCAGAGGGGCCCTGC	270
rs7090504_REF	tested_variant	TTGCGGGACTCTGCGTGGCTCTTGGAGCTCACCATGTGTTTTGTCTTGGGCCTTGGTCATTGTATTATTCAGGGAAACAGAATTTCTCTAGAGAAACAAAACCAATAGGATGTATGTAGATAAATAAGAGAATATTTATAATGGGAGTTGGCTCACTCAATTATGGAGGCTGAGAAGTCCCACAATATGCCAGCTGGAGCTGGATAACTAGGAAAGCTGGTGGTGTGGCTCAGTCTAAGACTGAAGGCCTGAGGAGCAGAGGGGCCCTGC	270
rs7090512_ALT	tested_variant	GGCAGTGGAAGGACTGAAGCGGTTGCAGAGAGCCTGCTGTTTATGTACTGGATGTTCTTGTTAGGCTTAGTAGGAGGTCATTTTCCCAGGCCTGTGGTGTCCCCCAGGATTTTCTCTCCTTTATCTTGTACACATGGACCTGAAATGTCCACATGAGGTCCCACAAATTACATTTTACTTCGCTCATGCACTCTTGGGTGCACCCTTTAGTATAATTCAATTCAGTGCATATCAACGTAGGATCCAGGAATGGGGAGCTCTGCCCAGGCT	270
rs7090512_REF	tested_variant	GGCAGTGGAAGGACTGAAGCGGTTGCAGAGAGCCTGCTGTTTATGTACTGGATGTTCTTGTTAGGCTTAGTAGGAGGTCATTTTCCCAGGCCTGTGGTGTCCCCCAGGATTTTCTCTCCTTTATCTTGTACACACGGACCTGAAATGTCCACATGAGGTCCCACAAATTACATTTTACTTCGCTCATGCACTCTTGGGTGCACCCTTTAGTATAATTCAATTCAGTGCATATCAACGTAGGATCCAGGAATGGGGAGCTCTGCCCAGGCT	270
rs7090530_ALT	tested_variant	ACTGGATGTTCTTGTTAGGCTTAGTAGGAGGTCATTTTCCCAGGCCTGTGGTGTCCCCCAGGATTTTCTCTCCTTTATCTTGTACACACGGACCTGAAATGTCCACATGAGGTCCCACAAATTACATTTTACTTAGCTCATGCACTCTTGGGTGCACCCTTTAGTATAATTCAATTCAGTGCATATCAACGTAGGATCCAGGAATGGGGAGCTCTGCCCAGGCTCTGGGAGAAGCAAAAACAAACAAAGAAGGGTTTTTGCTCCCCAAGA	270
rs7090530_REF	tested_variant	ACTGGATGTTCTTGTTAGGCTTAGTAGGAGGTCATTTTCCCAGGCCTGTGGTGTCCCCCAGGATTTTCTCTCCTTTATCTTGTACACACGGACCTGAAATGTCCACATGAGGTCCCACAAATTACATTTTACTTCGCTCATGCACTCTTGGGTGCACCCTTTAGTATAATTCAATTCAGTGCATATCAACGTAGGATCCAGGAATGGGGAGCTCTGCCCAGGCTCTGGGAGAAGCAAAAACAAACAAAGAAGGGTTTTTGCTCCCCAAGA	270
rs7117261_ALT	tested_variant	TTTGTGGCACTGTTCATTTCTGAGACCTTCTCTATGATGAGCTCAAACTGCTTACCTCAGAGAAGAAACTGCGTGCACAGAAAGCTGCTGAGGCCAGCTTGGGGCCCCTTCTTTCCTGTCCCTGGGCACTTCCCCGGCTGCTCTCTTTCCCCACTGCCCAGCCCAAGGAGTCCCCTCTGCAGCTGACCCGGGTTCAGCCTCCAGAACAGCGAGTTCCACAGCCCTGAAGCCTGGCCATCGTCCCTTTTCTGGACACTGGACTGGTTCATA	270
rs7117261_REF	tested_variant	TTTGTGGCACTGTTCATTTCTGAGACCTTCTCTATGATGAGCTCAAACTGCTTACCTCAGAGAAGAAACTGCGTGCACAGAAAGCTGCTGAGGCCAGCTTGGGGCCCCTTCTTTCCTGTCCCTGGGCACTTCCCTGGCTGCTCTCTTTCCCCACTGCCCAGCCCAAGGAGTCCCCTCTGCAGCTGACCCGGGTTCAGCCTCCAGAACAGCGAGTTCCACAGCCCTGAAGCCTGGCCATCGTCCCTTTTCTGGACACTGGACTGGTTCATA	270
rs71196850_ALT	tested_variant	CTCCACTTTGTCTTTAAAGGCCACACTTGAGCAGGCAGCCCTCCCACCTTTTCTCGGCAGTGCCATCTGAGTAGAAGCGAAGTAGAAACTTCTTGGTTGGTACTGTTCCGGTTTCCAAGGGACCAACGGAGGCTTCCTGGTGCTAAGTGCGAAACCATTGAGGATCTTGACAGTTTCGGTCTGAGCCCACCCTGTGGTATTATGTGAGGGCAAAGGGCCAGTTATGAAAATGATCTATGAAAAAATGACGCTATTACTTCCCCAGAGGCA	270
rs71196850_REF	tested_variant	CTCCACTTTGTCTTTAAAGGCCACACTTGAGCAGGCAGCCCTCCCACCTTTTCTCGGCAGTGCCATCTGAGTAGAAGCGAAGTAGAAACTTCTTGGTTGGTACTGTTCCGGTTTCCAAGGGACCAACGGAGGCTGGTGCTAAGTGCGAAACCATTGAGGATCTTGACAGTTTCGGTCTGAGCCCACCCTGTGGTATTATGTGAGGGCAAAGGGCCAGTTATGAAAATGATCTATGAAAAAATGACGCTATTACTTCCCCAGAGGCA	266
rs713875_ALT	tested_variant	TGGAGAATTCAGTCAGACAGCATTGTGTTGGGGGTGGGGGAGAAACAGAGGTATCCTGTCACTGGGTGCTGAGCTGCCGGCACGCCTCCTATCACCATTGCCATGGCCAGCGTCATCACCATCGCGGTGGCCAGGGTCAGCGTTTGACAAAGGAAGTACTCAGTTACAATTACCTTCCTGTTGGCCAGCAGCTCAGATAATTGCTTTGCAATGTGTGTGAGAACCTCATAAATTAAACCAAGAAACAGAGGGGCCAGGTCTGGGCTGAAG	270
rs713875_REF	tested_variant	TGGAGAATTCAGTCAGACAGCATTGTGTTGGGGGTGGGGGAGAAACAGAGGTATCCTGTCACTGGGTGCTGAGCTGCCGGCACGCCTCCTATCACCATTGCCATGGCCAGCGTCATCACCATCGCGGTGGCCAGCGTCAGCGTTTGACAAAGGAAGTACTCAGTTACAATTACCTTCCTGTTGGCCAGCAGCTCAGATAATTGCTTTGCAATGTGTGTGAGAACCTCATAAATTAAACCAAGAAACAGAGGGGCCAGGTCTGGGCTGAAG	270
rs71508903_ALT	tested_variant	TCCTAACTGTGACCCTCTGAAGAGAAGCGAGTCTCAGCCCATAGAAGACCCTGCCTTACATTCAAAGAGGCTACCCTAACTTTCTGGCGAGGAGTCTTGAGTAGAAGGGAGGTGGAAACAAAAAAGGATGGGAATATGTTTGAGTTTCCACAAAGCTACACTTCCAAGCAAACTTTGAATTAATATGTCACTCCCCTGGGTTCCAAATACTATGCATATTTTCCAGTCCTTGCTTATTTAAAGCAAGAAAGGAAGGGCGTGCCAGAAAGT	270
rs71508903_REF	tested_variant	TCCTAACTGTGACCCTCTGAAGAGAAGCGAGTCTCAGCCCATAGAAGACCCTGCCTTACATTCAAAGAGGCTACCCTAACTTTCTGGCGAGGAGTCTTGAGTAGAAGGGAGGTGGAAACAAAAAAGGATGGGAACATGTTTGAGTTTCCACAAAGCTACACTTCCAAGCAAACTTTGAATTAATATGTCACTCCCCTGGGTTCCAAATACTATGCATATTTTCCAGTCCTTGCTTATTTAAAGCAAGAAAGGAAGGGCGTGCCAGAAAGT	270
rs7170151_ALT	tested_variant	CTCAGGATCCTACAGAGTCCACAATAAGTGTTAAACTACTGTCTGTCTCCAGCTCTCTCAGAAGTAAAACTCATCTCTCTGGATGGCTTTACTGAATTGAACTGCTCAGAATTCCTGAGACACTGTCTAACTTATGCATAAGCATTGCCTCTGTTCTCTACAGCGGGGCCTGCAACAAACACTGCCAAGCAGGAGAGCACAGATATGAATGAAGGGGATTTCCCATCTCCTCCTTTCTCAGGCCTGGCAGTCACTGAAACCCATGCTCAT	270
rs7170151_REF	tested_variant	CTCAGGATCCTACAGAGTCCACAATAAGTGTTAAACTACTGTCTGTCTCCAGCTCTCTCAGAAGTAAAACTCATCTCTCTGGATGGCTTTACTGAATTGAACTGCTCAGAATTCCTGAGACACTGTCTAACTTACGCATAAGCATTGCCTCTGTTCTCTACAGCGGGGCCTGCAACAAACACTGCCAAGCAGGAGAGCACAGATATGAATGAAGGGGATTTCCCATCTCCTCCTTTCTCAGGCCTGGCAGTCACTGAAACCCATGCTCAT	270
rs7173565_ALT	tested_variant	ACAGTCTTGAACTCGGCCGGCAGTTGCACAACAGGTATGGAAGGAAGGAAGGTGGTGTGATAAACATGTTTCTCGTCCCTCTTTTTTCAATAGTGAAACAGAAAGAAGAAAAATCCTTATTCAGGAAATAGTCACGGTGGCCTGCTAAAGCCGAGTAAATCTGACTGCTGAAATGGTGTAAGGAACTTTGCAGTTTATTCAGGTTGGGAAGGAAGTGAGAGTGGAGTACATGATGAACAATGGCCCCACGTCAGCCGCGCCTCCCCGGTC	270
rs7173565_REF	tested_variant	ACAGTCTTGAACTCGGCCGGCAGTTGCACAACAGGTATGGAAGGAAGGAAGGTGGTGTGATAAACATGTTTCTCGTCCCTCTTTTTTCAATAGTGAAACAGAAAGAAGAAAAATCCTTATTCAGGAAATAGTCATGGTGGCCTGCTAAAGCCGAGTAAATCTGACTGCTGAAATGGTGTAAGGAACTTTGCAGTTTATTCAGGTTGGGAAGGAAGTGAGAGTGGAGTACATGATGAACAATGGCCCCACGTCAGCCGCGCCTCCCCGGTC	270
rs7188793_ALT	tested_variant	CCCCCCATCACTTCCCGGCTGCGGCCCTCCCACCCCCAGGAGAACACAGCCCACCCTCCTAGACGGGGCTGAGCAGCCCGGCCTCCAGCATCTGCCTCTGGGTGGGGCTGGGGCACCTGGCTGGCACCTGCCAAGCCCTCACCAGCCCACCTGCCCCAGCTGTGCAGGACCTGCCTGTGGGGTGGCCCTGTTGATATCTGAGGTGAGTCAACACGGCCATCCGTGCCGGCACTGTCAACTAAGCTGGGCAGGCCCCGCGAAGCTCTAAGG	270
rs7188793_REF	tested_variant	CCCCCCATCACTTCCCGGCTGCGGCCCTCCCACCCCCAGGAGAACACAGCCCACCCTCCTAGACGGGGCTGAGCAGCCCGGCCTCCAGCATCTGCCTCTGGGTGGGGCTGGGGCACCTGGCTGGCACCTGCCAAACCCTCACCAGCCCACCTGCCCCAGCTGTGCAGGACCTGCCTGTGGGGTGGCCCTGTTGATATCTGAGGTGAGTCAACACGGCCATCCGTGCCGGCACTGTCAACTAAGCTGGGCAGGCCCCGCGAAGCTCTAAGG	270
rs7191700_ALT	tested_variant	TCTGGTTTCACTTTCAGTTTCTTGGAAAGGCTGTCCTTCCCTACTCCAAGCCCCTCCCCTCACTCCCCACCCAGGATCTGGGCACTGGAGGCGCCAGACATCTTATGCCCTGTCCAAGGCTAGCAGGTAAGAAATGCCCCTTGTATCTGCCAAGGTCAAAATCATACACACCCAGGTGGGGCAGTCCCACCTCTGGGAGGTGTCTTGCAGAAGCACTCCTAGGAGTGTGAGGTGATTTGGCTCCACAGTGCTTGTGGTCAGAAACAACTG	270
rs7191700_REF	tested_variant	TCTGGTTTCACTTTCAGTTTCTTGGAAAGGCTGTCCTTCCCTACTCCAAGCCCCTCCCCTCACTCCCCACCCAGGATCTGGGCACTGGAGGCGCCAGACATCTTATGCCCTGTCCAAGGCTAGCAGGTAAGAAACGCCCCTTGTATCTGCCAAGGTCAAAATCATACACACCCAGGTGGGGCAGTCCCACCTCTGGGAGGTGTCTTGCAGAAGCACTCCTAGGAGTGTGAGGTGATTTGGCTCCACAGTGCTTGTGGTCAGAAACAACTG	270
rs7216796_ALT	tested_variant	TTAGGACTGACTTTGCTTTTAAGATTTCTGAACTTTCCCCCCAGAAAGAACATCTGTCAAACCAACCAATATGAATCTGTCAGCTCTTCATCGAGGCAGGCAGGCTTGTTAGGAAAGCCCATGTGCTGTCCATTAAGACAGGAAAAAAAATAGGAAGTTAAAAGTGCCTTCACAGGCCAAAGTGATACAACACTGTTCAGAGGGTGCCAACAACGAAGAAAACAACCCTGGATAAAGCTTTCATCTCTTTCACATCTCCGCAGATCTCTC	270
rs7216796_REF	tested_variant	TTAGGACTGACTTTGCTTTTAAGATTTCTGAACTTTCCCCCCAGAAAGAACATCTGTCAAACCAACCAATATGAATCTGTCAGCTCTTCATCGAGGCAGGCAGGCTTGTTAGGAAAGCCCATGTGCTGTCCATTGAGACAGGAAAAAAAATAGGAAGTTAAAAGTGCCTTCACAGGCCAAAGTGATACAACACTGTTCAGAGGGTGCCAACAACGAAGAAAACAACCCTGGATAAAGCTTTCATCTCTTTCACATCTCCGCAGATCTCTC	270
rs7236492_ALT	tested_variant	CCGTGTGCGCCTGGAGCCCCCACTCTGCCAGGCCTGGAGCAGAGAGCACAACGCGTCCTTTCACTACACCTCTGGGAGCCTTTTTATTTTTTAAAAACATGCAAATGGCCACTGGGGAAATGCCAAAAATACCTTGTGTTTTGCATTTCTGTCTCCTGATGGGCAAGAAGTTGTCAGAGGAAGGCTCTTCTCATTTACCCAGTGGTTCCTTTGCACACAGGCAGGGCCAGCGGCCAGGCCCTCATCCACCAGAGTAGACCCCAGCACGAG	270
rs7236492_REF	tested_variant	CCGTGTGCGCCTGGAGCCCCCACTCTGCCAGGCCTGGAGCAGAGAGCACAACGCGTCCTTTCACTACACCTCTGGGAGCCTTTTTATTTTTTAAAAACATGCAAATGGCCACTGGGGAAATGCCAAAAATACCTCGTGTTTTGCATTTCTGTCTCCTGATGGGCAAGAAGTTGTCAGAGGAAGGCTCTTCTCATTTACCCAGTGGTTCCTTTGCACACAGGCAGGGCCAGCGGCCAGGCCCTCATCCACCAGAGTAGACCCCAGCACGAG	270
rs7240004_ALT	tested_variant	AGTGGAGTTTCTGCAGCCAGCAGTCACACCTACAGAGTTTCAAATCCGTGTAAACGCTGTGTCAGCCTAACCACCAGTGTGATTCTGTGTCATTCGGGGGCAAATGTTGATGTTTCTTGGGTAAGTGAAAGATCGTGCAGAGAGCTTCCGGAAGACCATCCTTAGGAGCTGAACTGAAAGAAGGCCTCTCAGAGGGGCCACAGCCTCCTTCTCCCTGTGCTAGAGACAAGTCCCTAATAGCCATCTATGCTCAATGGGACTCAATGTGTC	270
rs7240004_REF	tested_variant	AGTGGAGTTTCTGCAGCCAGCAGTCACACCTACAGAGTTTCAAATCCGTGTAAACGCTGTGTCAGCCTAACCACCAGTGTGATTCTGTGTCATTCGGGGGCAAATGTTGATGTTTCTTGGGTAAGTGAAAGATCATGCAGAGAGCTTCCGGAAGACCATCCTTAGGAGCTGAACTGAAAGAAGGCCTCTCAGAGGGGCCACAGCCTCCTTCTCCCTGTGCTAGAGACAAGTCCCTAATAGCCATCTATGCTCAATGGGACTCAATGTGTC	270
rs724016_ALT	tested_variant	CTATAAAATGCATCCCGGACCAGATACATACTGTATTGAAAGCTTTCTTCAGGAAGAGAATATGAGAGTGTTCTTTCCAGCTTATTTTCTTCCTTAGCAAAAGGATTGTTTGATTCTCAGAAGCAGAAGGACACGTTCATTGTGGAGCAGCTCTGCTTAAGTGTATGAAATGCCTTCTGTCTGGTTGCAGAATTTGGAGTTTACTAAACAGTGTTTAGTGATTGGGCTCATCTTGCATCACCAGTTGATGACATTTTTCTTTGTTCCCTC	270
rs724016_REF	tested_variant	CTATAAAATGCATCCCGGACCAGATACATACTGTATTGAAAGCTTTCTTCAGGAAGAGAATATGAGAGTGTTCTTTCCAGCTTATTTTCTTCCTTAGCAAAAGGATTGTTTGATTCTCAGAAGCAGAAGGACACATTCATTGTGGAGCAGCTCTGCTTAAGTGTATGAAATGCCTTCTGTCTGGTTGCAGAATTTGGAGTTTACTAAACAGTGTTTAGTGATTGGGCTCATCTTGCATCACCAGTTGATGACATTTTTCTTTGTTCCCTC	270
rs7249065_ALT	tested_variant	CCCCGCACCTTCTCGCCGCTCATGAAGCGCTGCTTCTCCCTGAGGTTCACGTGGTCGATGGACAGACCCTGCTCTGCCCGCGACTCGAAGGCCACCGTCCCGTCGGGCCTGGACACCACGCGGCCTTTCCTGCCCGTCATCTGCAGCCGAGACAGGGACAAAACCGGCCGTCAGTGTTGTGGCCTCGCAGGAGTCTGGCCACCCGTGTCTCAGCTTCCCTATGTCCTACAGTGGTCATGGGCTCCCAGCTGTGCACGGGAGGTGGGGGTG	270
rs7249065_REF	tested_variant	CCCCGCACCTTCTCGCCGCTCATGAAGCGCTGCTTCTCCCTGAGGTTCACGTGGTCGATGGACAGACCCTGCTCTGCCCGCGACTCGAAGGCCACCGTCCCGTCGGGCCTGGACACCACGCGGCCTTTCCTGCCGGTCATCTGCAGCCGAGACAGGGACAAAACCGGCCGTCAGTGTTGTGGCCTCGCAGGAGTCTGGCCACCCGTGTCTCAGCTTCCCTATGTCCTACAGTGGTCATGGGCTCCCAGCTGTGCACGGGAGGTGGGGGTG	270
rs725529_ALT	tested_variant	ACAGATCTAGTAATTAACTGTCACCATCAAAAGGCTGGGCTTTCTTAGGTCAACATGAAGACTAGCTCCCATTTCCACTACCACCTGCACTGTAATAATTTAATAGATTGAAATGCTGAGAATGCTTTGGGTAATTGTAAAAACATACAGAAAGGAACTTGATTTAGTCCTACCCAGAATCAGAATAATACCCTAAAGAGCTCATTTATCTTAACTGAAAAAAAAAAATATCAAGCTAGAACAAGAAAAGAAGCTTCTGTTTACTTGTTC	270
rs725529_REF	tested_variant	ACAGATCTAGTAATTAACTGTCACCATCAAAAGGCTGGGCTTTCTTAGGTCAACATGAAGACTAGCTCCCATTTCCACTACCACCTGCACTGTAATAATTTAATAGATTGAAATGCTGAGAATGCTTTGGGTAAATGTAAAAACATACAGAAAGGAACTTGATTTAGTCCTACCCAGAATCAGAATAATACCCTAAAGAGCTCATTTATCTTAACTGAAAAAAAAAAATATCAAGCTAGAACAAGAAAAGAAGCTTCTGTTTACTTGTTC	270
rs72633102_ALT	tested_variant	CTGTATGCCAGGGGCTGTGACAGATGCTGGGGATTCAGCAACCACCAAGACAAGAAGGTTCTTCCGGCGTTCACAGGACTAGGGGAAGACACAATAAATAACTAAAGGCAAAATGCTAGAATGATGCGCTCTCTTTCAAGATGAAATATAGAACATGATTTATTTTTTATTTTTATTTTATTTTATTTTGAGACGGAGTTTCGCTCTTGTTGCCCAGGCTGGAGTGCAATGGTGCGATCTAGGCTCACTGCTACCTCCGCTTCCCGGGTT	270
rs72633102_REF	tested_variant	CTGTATGCCAGGGGCTGTGACAGATGCTGGGGATTCAGCAACCACCAAGACAAGAAGGTTCTTCCGGCGTTCACAGGACTAGGGGAAGACACAATAAATAACTAAAGGCAAAATGCTAGAATGATGCGCTCTCTCTCAAGATGAAATATAGAACATGATTTATTTTTTATTTTTATTTTATTTTATTTTGAGACGGAGTTTCGCTCTTGTTGCCCAGGCTGGAGTGCAATGGTGCGATCTAGGCTCACTGCTACCTCCGCTTCCCGGGTT	270
rs72698115_ALT	tested_variant	GTGTCTGAGGCTCTCTTTGCTTTTTGGATGGTTGTGGTCCTTATGATTGGAAGAAAAAAAGAAGGGATTCCATTTTCAATACACATTTATAACTCCTGCCAGTAACAGACACTGTTGATTGGGGCACCCATTCACTGTTTTCTAATCCTCCACTGTATCTACATATAACTTTGTTTGAAAGAGGAGACTGAGGTTCAGGGAGGTTGGGATGGCGGGATGGCAGGTTGTCAGGCCCCGGTGATGGAGGCCAACCCCTCCCGTGGCTCTGTG	270
rs72698115_REF	tested_variant	GTGTCTGAGGCTCTCTTTGCTTTTTGGATGGTTGTGGTCCTTATGATTGGAAGAAAAAAAGAAGGGATTCCATTTTCAATACACATTTATAACTCCTGCCAGTAACAGACACTGTTGATTGGGGCACCCATTCAATGTTTTCTAATCCTCCACTGTATCTACATATAACTTTGTTTGAAAGAGGAGACTGAGGTTCAGGGAGGTTGGGATGGCGGGATGGCAGGTTGTCAGGCCCCGGTGATGGAGGCCAACCCCTCCCGTGGCTCTGTG	270
rs72727425_ALT	tested_variant	GTGGTCAGACACAATTGTCTCTTGATTATTTAGTGTAATGTAGGGGAATAACTGAGATTAACTGGTGGTTATGATTTTGCTTAAGGCAGTGTGATGAGGACACTAAGGTTAGGGCAGCTCCTGAGCAGGAGGAGCCTGCTATCCAGAGTCAGGAAGTCTCCCAAGGTGTTTTTTGCCTGGTGATCAGCTTTTGGCCAAAAGCCTATTACTCTCAGGTGAACCTGGCCCTGTTCTTGGTCCCAAAGCTCCCGGACCAGGCTGAGCTATAAA	270
rs72727425_REF	tested_variant	GTGGTCAGACACAATTGTCTCTTGATTATTTAGTGTAATGTAGGGGAATAACTGAGATTAACTGGTGGTTATGATTTTGCTTAAGGCAGTGTGATGAGGACACTAAGGTTAGGGCAGCTCCTGAGCAGGAGGAGGCTGCTATCCAGAGTCAGGAAGTCTCCCAAGGTGTTTTTTGCCTGGTGATCAGCTTTTGGCCAAAAGCCTATTACTCTCAGGTGAACCTGGCCCTGTTCTTGGTCCCAAAGCTCCCGGACCAGGCTGAGCTATAAA	270
rs72815820_ALT	tested_variant	GGTGGAGGTGAGCATGCGACGATAAACTATGATAAATATTTGAAGGAAAGGCTGGAGCTTATTTGAAGTTCATAATTAAGGGCCTGACTCAAGACTGTGGATTACAAAAGCCTTCCTGAGGAAGTGCACGTCAGTTGATACCTGAAGCGTGAGAAACAGTTTAGAGCAGTGCTTCTCAAACCTTAACAGAGACCCCCACCAATTGCTATGGGATAGAAAGGTATTTTCAGTCATAGTCAGATTTTTGATTATTAAAATAGAACTTTATCC	270
rs72815820_REF	tested_variant	GGTGGAGGTGAGCATGCGACGATAAACTATGATAAATATTTGAAGGAAAGGCTGGAGCTTATTTGAAGTTCATAATTAAGGGCCTGACTCAAGACTGTGGATTACAAAAGCCTTCCTGAGGAAGTGCACGTCAGCTGATACCTGAAGCGTGAGAAACAGTTTAGAGCAGTGCTTCTCAAACCTTAACAGAGACCCCCACCAATTGCTATGGGATAGAAAGGTATTTTCAGTCATAGTCAGATTTTTGATTATTAAAATAGAACTTTATCC	270
rs72922276_ALT	tested_variant	CGATAATATCAAACCATCCACAGGCGGCTTTTTACTCAACATATTGCCTTAACCCTGGTTCCCTCAACTACCGGTAAATCTAATGATTCACTTATGAAAAATACTCTTCATATTAGTTATGATTTGCATAGCACATCACAGTTTCCATGCATTATTTACCTGACTTCCCCCCAAAACTCTGCGAGATGACCAGGGAGAATATTTTTATCTCCATTTTGCAAATGAAGAAAAGAGGTGCCCTGAAGTGAAAAAATTTGCCACAAGAGCCCA	270
rs72922276_REF	tested_variant	CGATAATATCAAACCATCCACAGGCGGCTTTTTACTCAACATATTGCCTTAACCCTGGTTCCCTCAACTACCGGTAAATCTAATGATTCACTTATGAAAAATACTCTTCATATTAGTTATGATTTGCATAGCACGTCACAGTTTCCATGCATTATTTACCTGACTTCCCCCCAAAACTCTGCGAGATGACCAGGGAGAATATTTTTATCTCCATTTTGCAAATGAAGAAAAGAGGTGCCCTGAAGTGAAAAAATTTGCCACAAGAGCCCA	270
rs72943976_ALT	tested_variant	CTTCAAATACAGGTAAGTAAGGCTTGAAAGAGATGGGTATTTGTAGAAGCCACAGCCTGGCAGAGAAAGGAGCATCTGCAAAGGCACTGAGGCAGGAGCAAACCTATCTTATTTGAGCAAAATTAAGAAAATCCACATGGCTGGATTAGAAGAGCAATGGGATTATTTTTATTATGTGTCGGGCACTGTCTTAGGGGCTTTAAAAATATTAACTCATTTTGTTCTCAAAACAACACTACGAACAGGATACGATTTTTAGCCTCATTTCAC	270
rs72943976_REF	tested_variant	CTTCAAATACAGGTAAGTAAGGCTTGAAAGAGATGGGTATTTGTAGAAGCCACAGCCTGGCAGAGAAAGGAGCATCTGCAAAGGCACTGAGGCAGGAGCAAACCTATCTTATTTGAGCAAAATTAAGAAAATCCGCATGGCTGGATTAGAAGAGCAATGGGATTATTTTTATTATGTGTCGGGCACTGTCTTAGGGGCTTTAAAAATATTAACTCATTTTGTTCTCAAAACAACACTACGAACAGGATACGATTTTTAGCCTCATTTCAC	270
rs7299099_ALT	tested_variant	GGGCGCTCCGGCCCTGGGGATTGTCCAGAACGAGAGTGTGGCGCCTGCCTTTCTGCCACCTCACTCATCCGACCCGGGGAAACCCACACCCTGTCACAGGGGCGCCTTGGTCCCCGGAGTCTCCGGCTCGGCCACGTCTCCCGCGCGCCTCCCCGGGGCCTCCCTCTCGCCGCTCCACACCTGTCAGCCGCTCTCGCAGCAGCCCTGTGGCCCGAGCCCGGGGCCTCAGCTGCAACCCCTTCGCACCCTGGATCCTCGCTCCGCGCGCCT	270
rs7299099_REF	tested_variant	GGGCGCTCCGGCCCTGGGGATTGTCCAGAACGAGAGTGTGGCGCCTGCCTTTCTGCCACCTCACTCATCCGACCCGGGGAAACCCACACCCTGTCACAGGGGCGCCTTGGTCCCCGGAGTCTCCGGCTCGGCCATGTCTCCCGCGCGCCTCCCCGGGGCCTCCCTCTCGCCGCTCCACACCTGTCAGCCGCTCTCGCAGCAGCCCTGTGGCCCGAGCCCGGGGCCTCAGCTGCAACCCCTTCGCACCCTGGATCCTCGCTCCGCGCGCCT	270
rs7299679_ALT	tested_variant	CGGCTCCCTGCAGTGGTCCTGTCGGGAATCAATGTCAAGAAAGCTGGGACTGAGATGGAGCTGGAGGCTGGAGGCCGCTATTTGAGGCCTGTGGGCAGGCGGTGCCGGAAGTTCTGCCTTGGGCTCCCCACCTCTGGGGCCCTGAGTCCGTCTGTTTCCCTGAAGCTGTTGGGAGTTGGTTTTCTTCCTTCTCCCTCAGTCACGCCCCCGACTCCCATGCTGGTGCCTTGTGCCCCTTGGTCTTCCCACCCTGCCTTTCGAAACCCTCCT	270
rs7299679_REF	tested_variant	CGGCTCCCTGCAGTGGTCCTGTCGGGAATCAATGTCAAGAAAGCTGGGACTGAGATGGAGCTGGAGGCTGGAGGCCGCTATTTGAGGCCTGTGGGCAGGCGGTGCCGGAAGTTCTGCCTTGGGCTCCCCACCTCCGGGGCCCTGAGTCCGTCTGTTTCCCTGAAGCTGTTGGGAGTTGGTTTTCTTCCTTCTCCCTCAGTCACGCCCCCGACTCCCATGCTGGTGCCTTGTGCCCCTTGGTCTTCCCACCCTGCCTTTCGAAACCCTCCT	270
rs73068668_ALT	tested_variant	AGGCTCAGCAAAGGTGACTCACCAGCGTGCTGAGGGAAGCGGGAGGGGGAATGGATTTCCTGATCTGGGTGTACCTGGGACCAGAATAATCTCAAGGGGCAACCGCCAAATTTATCATGACTCTGCCAATTTCCAGCCTAAGGCTGTGGCGAGCAAAGCACCGAGACGTGGCAAGCACACACACACAGCCTCTTTCTCCGTGGGAGACCAAGCAGGCTGATAGGCTGCCCATGCCATGCCAGCAAAGCCAGTCCCAAGGAACCACACACT	270
rs73068668_REF	tested_variant	AGGCTCAGCAAAGGTGACTCACCAGCGTGCTGAGGGAAGCGGGAGGGGGAATGGATTTCCTGATCTGGGTGTACCTGGGACCAGAATAATCTCAAGGGGCAACCGCCAAATTTATCATGACTCTGCCAATTTCCGGCCTAAGGCTGTGGCGAGCAAAGCACCGAGACGTGGCAAGCACACACACACAGCCTCTTTCTCCGTGGGAGACCAAGCAGGCTGATAGGCTGCCCATGCCATGCCAGCAAAGCCAGTCCCAAGGAACCACACACT	270
rs73069541_ALT	tested_variant	TCCTTGGGGTGACAGATTTTCCCCACTACAAGGAAGACTGGGAAGTTCTAAGCACCGTCCTTTGGCAGGAAAAAACAAACAAAACAAAACAAAAAAACAGAAGGCCGAATAGACATTGGCACCACTGTCCATCTGCAAGCATCAAAAATAAAATTGCTGGTGGTGGTTAGTAGAATAAAATTATAAAATCTGCTCACTCCAACTTGACCATTTAGTCAACAAATACTTACTGTCTTCTATCTGTAAAGCTTCTTAAAAGTTTTCTCTTTT	270
rs73069541_REF	tested_variant	TCCTTGGGGTGACAGATTTTCCCCACTACAAGGAAGACTGGGAAGTTCTAAGCACCGTCCTTTGGCAGGAAAAAACAAACAAAACAAAACAAAAAAACAGAAGGCCGAATAGACATTGGCACCACTGTCCATCTACAAGCATCAAAAATAAAATTGCTGGTGGTGGTTAGTAGAATAAAATTATAAAATCTGCTCACTCCAACTTGACCATTTAGTCAACAAATACTTACTGTCTTCTATCTGTAAAGCTTCTTAAAAGTTTTCTCTTTT	270
rs7329174_ALT	tested_variant	AGTCTTGCCTCTTTTCTCAACTTCTGTTATTTCCTATGCCTGCAACACACCCATCTTCTACTTGCCAGCATTCAATCCCATCTTTTCCATTCAATGCTCAAGCCCCATTTATTTCACAAAGCCTCCCAACATCTGTGCCTCAAACTACAAGGACTGCTCCCTTCAAAAACACAGCAATTACTGCCCGTACAACCAATTTAGCATGAATTGTAGTACATTGTCTTACATTTGAAAACTGTGTCCCCTTAATTCAACTGAATACATGTTTGA	270
rs7329174_REF	tested_variant	AGTCTTGCCTCTTTTCTCAACTTCTGTTATTTCCTATGCCTGCAACACACCCATCTTCTACTTGCCAGCATTCAATCCCATCTTTTCCATTCAATGCTCAAGCCCCATTTATTTCACAAAGCCTCCCAACATCTATGCCTCAAACTACAAGGACTGCTCCCTTCAAAAACACAGCAATTACTGCCCGTACAACCAATTTAGCATGAATTGTAGTACATTGTCTTACATTTGAAAACTGTGTCCCCTTAATTCAACTGAATACATGTTTGA	270
rs734999_ALT	tested_variant	GGCTGCAGGTCAGTGTCATGAGACGGGTGATGGCAGACTGGACCCCGTGGCAGGTGGACCATGGAGGGGAGACAGAGACAGGGCAACAGAAACGGTGCAAACAGCCACTGAAATACCCGTGGGAAAGAAAAGCATAACAGAGAACAGGAGACTTATGTGACTCCGACTCAACAAGACGCATTAGTTAAAAGATCTAATATATGCGTATGGGGCTTCCCAGAATAAGAGGAAGGAAGGAAGGAAAGAATGAGACATCATAAGATAGTGTTA	270
rs734999_REF	tested_variant	GGCTGCAGGTCAGTGTCATGAGACGGGTGATGGCAGACTGGACCCCGTGGCAGGTGGACCATGGAGGGGAGACAGAGACAGGGCAACAGAAACGGTGCAAACAGCCACTGAAATACCCGTGGGAAAGAAAAGCACAACAGAGAACAGGAGACTTATGTGACTCCGACTCAACAAGACGCATTAGTTAAAAGATCTAATATATGCGTATGGGGCTTCCCAGAATAAGAGGAAGGAAGGAAGGAAAGAATGAGACATCATAAGATAGTGTTA	270
rs7383287_ALT	tested_variant	GTCAATGCCACAAACATCCCCACATCACTGTCGAAACGTACATACTCCTCCAAGTTAAAGATGAATCTGACCACAAACTGCACCTTTTCTGTCCCGTTGGTGAAGTAACAGTCAGCCTTTGCCTGAATCACAAAGTCTTCTGGAAAACCAAAACCAAAACCATGAACCAGCCCCCTCCTCTGGGAAAACCCATGCCTGGTAAATTACGTCAGACCACATGGATCTAAGAGGAGGCCTTTGACCTCAGTATGCTCAAAAAGCACAGTGTCA	270
rs7383287_REF	tested_variant	GTCAATGCCACAAACATCCCCACATCACTGTCGAAACGTACATACTCCTCCAAGTTAAAGATGAATCTGACCACAAACTGCACCTTTTCTGTCCCGTTGGTGAAGTAACAGTCAGCCTTTGCCTGAATCACAAAATCTTCTGGAAAACCAAAACCAAAACCATGAACCAGCCCCCTCCTCTGGGAAAACCCATGCCTGGTAAATTACGTCAGACCACATGGATCTAAGAGGAGGCCTTTGACCTCAGTATGCTCAAAAAGCACAGTGTCA	270
rs73954925_ALT	tested_variant	ATGGGGCTGCGCTGTGTCCCACTGACGTTACAGAAGCGCTTATGAATTTAAAAACTGCTCCAGGCGGCCGGACGGCGGGACAACGCCTCCTCACTTGCTCCTCTACGGCAAGGCCCCTTCCTTCTCCCTGCCGGGTGCGGTGGTGTGTAGGGTGGTCCCTTTACAGAGTTTCCTTAATCCATCTAGCCTGACCTCACCTGCGGGATGTTCCATTTCCCGATCCACCTCCCACACCCCCGCTGCAGTTGTCTAGAAGCTGGGGCTGGGGAA	270
rs73954925_REF	tested_variant	ATGGGGCTGCGCTGTGTCCCACTGACGTTACAGAAGCGCTTATGAATTTAAAAACTGCTCCAGGCGGCCGGACGGCGGGACAACGCCTCCTCACTTGCTCCTCTACGGCAAGGCCCCTTCCTTCTCCCTGCCGGCTGCGGTGGTGTGTAGGGTGGTCCCTTTACAGAGTTTCCTTAATCCATCTAGCCTGACCTCACCTGCGGGATGTTCCATTTCCCGATCCACCTCCCACACCCCCGCTGCAGTTGTCTAGAAGCTGGGGCTGGGGAA	270
rs7404095_ALT	tested_variant	AGGAAAACTTGAGCTCACAAACTATTTTTAGGGCTTAACATTTCAAAAATTCTGTATTAGTAAGAATCTATTAAAGCTGCTGTAACAGACAAACCTTGAAGTCTCTGTGGCTTGACAGAAGGGAGTTTATTTCTCACTCATGTCACTAACCAGTGCAGGTGGTCCTGGTCAGGACATCTTCCACAGAGTCACACAGGACCCCAGGGTCCTCCCCATTGGGCCAGTGGAAGGGGAAAGGGAAATTGAGAAAGCACACTCATTTCACAACAA	270
rs7404095_REF	tested_variant	AGGAAAACTTGAGCTCACAAACTATTTTTAGGGCTTAACATTTCAAAAATTCTGTATTAGTAAGAATCTATTAAAGCTGCTGTAACAGACAAACCTTGAAGTCTCTGTGGCTTGACAGAAGGGAGTTTATTTCTTACTCATGTCACTAACCAGTGCAGGTGGTCCTGGTCAGGACATCTTCCACAGAGTCACACAGGACCCCAGGGTCCTCCCCATTGGGCCAGTGGAAGGGGAAAGGGAAATTGAGAAAGCACACTCATTTCACAACAA	270
rs7404928_ALT	tested_variant	TAAAAAGGTGCTAAGTCTGGGGAAGGAGCTTCTGATTGTCCTGCCTTGAGTCACACGACCATCTCTGACTTGTTGACCCCTCTACAATCCCATATAAGACTCCCCAAGAGTAGATTCTGAGCAGGTAAAGCCCACGGGTGTTCCCAAAAGTCGGCCTCAACCTGAAGCCACTTATTCACTCTGAGCTCATCACCAATGGCATGCCGCACTGTCAAAACTCTCTTTCTGTGCATTTGTCTGGGCCACTCAACTCAGGAAAGTTAGTTGTTC	270
rs7404928_REF	tested_variant	TAAAAAGGTGCTAAGTCTGGGGAAGGAGCTTCTGATTGTCCTGCCTTGAGTCACACGACCATCTCTGACTTGTTGACCCCTCTACAATCCCATATAAGACTCCCCAAGAGTAGATTCTGAGCAGGTAAAGCCCATGGGTGTTCCCAAAAGTCGGCCTCAACCTGAAGCCACTTATTCACTCTGAGCTCATCACCAATGGCATGCCGCACTGTCAAAACTCTCTTTCTGTGCATTTGTCTGGGCCACTCAACTCAGGAAAGTTAGTTGTTC	270
rs74203920_ALT	tested_variant	CCTTCCTCACACCCCACACCCCCATCCCCCACTCACCACCCACGCCCACACCCCACACCCCATACCCCGGAGGTGGCACTCCTGCTCCCCCCCAGGGCTGGCAGCCCCTCATCCTCTGCTGCAGGACGGGCCTGTGCTGCAGATCCTGCTCAGGAGACGTGACCCCAGCCCCTGTGGAGGGGGTGCTGGCCCCCAGCCCCGCCCGCCTGGCCCCTGGGCCTGCCAAGGTCAGTGCCGCAGGGGCCCTCCATGCATGCCGGTGCTGGGGGT	270
rs74203920_REF	tested_variant	CCTTCCTCACACCCCACACCCCCATCCCCCACTCACCACCCACGCCCACACCCCACACCCCATACCCCGGAGGTGGCACTCCTGCTCCCCCCCAGGGCTGGCAGCCCCTCATCCTCTGCTGCAGGACGGGCCTGCGCTGCAGATCCTGCTCAGGAGACGTGACCCCAGCCCCTGTGGAGGGGGTGCTGGCCCCCAGCCCCGCCCGCCTGGCCCCTGGGCCTGCCAAGGTCAGTGCCGCAGGGGCCCTCCATGCATGCCGGTGCTGGGGGT	270
rs74365910_ALT	tested_variant	CACCAACTCACCAGCCGCGGCGGGGAGACCGCAGCTCCGGGGACTTCTGCTTCAGCGCTGAGGTCCGCTCCGTCTCTCCCAACCTCGCTACCGGCTCTGGTCCGCCAGCTACGCTCGGCCAGGGCGGGCGTCAGAGCTCGGGCAGCTTTCGCTTTCGCTTCCCCAGCCAAGGCCTTCATTCTGGGCTGGGCCGCCGGGAGGGGGCGCGCGAGACCCGCAGACAGCGGAACTGGAGCCCGAACTCTGGTTCGCACTGTACAGGCCTGCAAT	270
rs74365910_REF	tested_variant	CACCAACTCACCAGCCGCGGCGGGGAGACCGCAGCTCCGGGGACTTCTGCTTCAGCGCTGAGGTCCGCTCCGTCTCTCCCAACCTCGCTACCGGCTCTGGTCCGCCAGCTACGCTCGGCCAGGGCGGGCGTCAGGGCTCGGGCAGCTTTCGCTTTCGCTTCCCCAGCCAAGGCCTTCATTCTGGGCTGGGCCGCCGGGAGGGGGCGCGCGAGACCCGCAGACAGCGGAACTGGAGCCCGAACTCTGGTTCGCACTGTACAGGCCTGCAAT	270
rs74405933_ALT	tested_variant	CATAATGGACAGCACTGGCTGGACCAGCCATTGGGGGTGTCTCTGGCTGAAATTTAACAAAGTTTCCATAGACCTTTTACCAGATTTACTGAGAATGTTGATTTCCTCTATTAAAGCTTAAACGTCAATTCAGGAGAATTTCCCCATAAATGTTGTGAGACTAAACGTGGCTTCTTGTGGGTTCCACATGGGAGCTCACCAGGATGTTGCCCAGCCTTTGTAAAGGTCTGCCTGGTTTCCTGTACCTAGTGGTCAACGTCAGCAGCTGTA	270
rs74405933_REF	tested_variant	CATAATGGACAGCACTGGCTGGACCAGCCATTGGGGGTGTCTCTGGCTGAAATTTAACAAAGTTTCCATAGACCTTTTACCAGATTTACTGAGAATGTTGATTTCCTCTATTAAAGCTTAAACGTCAATTCAGGGGAATTTCCCCATAAATGTTGTGAGACTAAACGTGGCTTCTTGTGGGTTCCACATGGGAGCTCACCAGGATGTTGCCCAGCCTTTGTAAAGGTCTGCCTGGTTTCCTGTACCTAGTGGTCAACGTCAGCAGCTGTA	270
rs7441808_ALT	tested_variant	GACACTCCCTTCCTCTGAAGAGCTGTTTTTATGGCAAGGGACTCACATGCTTTTTCATTGCTACATTATCTTTGAATCATAGTTGGCAATTAGGCATTGAAATTTGACTATTTACCTTAGGGACTCCTCTGGGTGTGTGAAGAATTCCCCTGTTTTGCTCAGGATGTGGGCAGATGAGGAAGTAGTAGCAACTGACTGATATTATATCTCCATTTGGCTGGTGCTGGGGAAGAACCTTTGAGTCAGCCAAGGAGACATTCCCCAGTGCAG	270
rs7441808_REF	tested_variant	GACACTCCCTTCCTCTGAAGAGCTGTTTTTATGGCAAGGGACTCACATGCTTTTTCATTGCTACATTATCTTTGAATCATAGTTGGCAATTAGGCATTGAAATTTGACTATTTACCTTAGGGACTCCTCTGGGTATGTGAAGAATTCCCCTGTTTTGCTCAGGATGTGGGCAGATGAGGAAGTAGTAGCAACTGACTGATATTATATCTCCATTTGGCTGGTGCTGGGGAAGAACCTTTGAGTCAGCCAAGGAGACATTCCCCAGTGCAG	270
rs744254_ALT	tested_variant	AGGTCCGCTGTACAGGAGAAAAATCAGAACAGAATTTCTATTTGTAGTGTTTCTTTTAGAGACTAGGGAATTGAAACCACAGGTGAATAAGAATGTACAAGGAACCAGGCCTTCTTGAAGAAATAGCTGAACCAAATTGGTGTCAGGAGCTGTACAAGGGGATCCAAGAATGTCTTGTCATACAAGCCGGACAGCTATTAAAGACAACTGAGGTCATGGCAAAAGGGCCCAGGCTTCTACTGGCCAACAATGAGACAATTTGAGCATCCC	270
rs744254_REF	tested_variant	AGGTCCGCTGTACAGGAGAAAAATCAGAACAGAATTTCTATTTGTAGTGTTTCTTTTAGAGACTAGGGAATTGAAACCACAGGTGAATAAGAATGTACAAGGAACCAGGCCTTCTTGAAGAAATAGCTGAACCAGATTGGTGTCAGGAGCTGTACAAGGGGATCCAAGAATGTCTTGTCATACAAGCCGGACAGCTATTAAAGACAACTGAGGTCATGGCAAAAGGGCCCAGGCTTCTACTGGCCAACAATGAGACAATTTGAGCATCCC	270
rs74630264_ALT	tested_variant	AAATCATGACCTTTCTTCCTCTTTTCTTCCTCCTCCTGGAAATCAGTGAGGTAAGCTGGCAAGAGTCTATTGCTCTTCAGCCAGAAACACTAAGCTCTGTGGGCACTCCTCCCAGATGGCAAATGATATCTATCACAACAAGCAAAGTGAATATGTCACATCTCTTAGGTTTCTGGGAGAGGTTTGTTTCTCCTGAGAAAGTGTGCTCACTCACACTCAACAGCTATGGGATCTTGAGAGAGTTACTTTCCTGTCTGTGCCTGTTCTCTT	270
rs74630264_REF	tested_variant	AAATCATGACCTTTCTTCCTCTTTTCTTCCTCCTCCTGGAAATCAGTGAGGTAAGCTGGCAAGAGTCTATTGCTCTTCAGCCAGAAACACTAAGCTCTGTGGGCACTCCTCCCAGATGGCAAATGATATCTATCGCAACAAGCAAAGTGAATATGTCACATCTCTTAGGTTTCTGGGAGAGGTTTGTTTCTCCTGAGAAAGTGTGCTCACTCACACTCAACAGCTATGGGATCTTGAGAGAGTTACTTTCCTGTCTGTGCCTGTTCTCTT	270
rs748670681_ALT	tested_variant	GGCAGGGCCTCCACCTTGGGCCCCAAAGACAGGAGTGGGCAGAGCAGCAAGGGGTGCCCTCGGGCCACACGCCATCACCACCACCCCGTGTCCGGCCCCCAACACTCCAGTCCAGCCAGGCCCAGCCCCCTCACTGGACTCCAGCGCCAAGCCCTCGGGCCCCGGGGCCTCGGTGGCCAGTCAGTTCATCCATGCGGCCCAAGCCGGGGCAGCAGGGCCTCCAAGCCCTGCTGAGCCCCGGGCTTCCGCCTTGCTGTGGCAGGCGGGTGG	270
rs748670681_REF	tested_variant	GGCAGGGCCTCCACCTTGGGCCCCAAAGACAGGAGTGGGCAGAGCAGCAAGGGGTGCCCTCGGGCCACACGCCATCACCACCACCCCGTGTCCGGCCCCCAACACTCCAGTCCAGCCAGGCCCAGCCCCCTCACCGGACTCCAGCGCCAAGCCCTCGGGCCCCGGGGCCTCGGTGGCCAGTCAGTTCATCCATGCGGCCCAAGCCGGGGCAGCAGGGCCTCCAAGCCCTGCTGAGCCCCGGGCTTCCGCCTTGCTGTGGCAGGCGGGTGG	270
rs752010_ALT	tested_variant	TTGTTAACGTGGCTGGCAACATTCTAGGGGCCTTCCCCAGCAACCCTGCGAGGCAGGTATCACTACCAGCCTCATTTTGCAAGTGAGAAGGATGAGGCAGAGTTGGAGCAATTTGCCTCTTAAACCAGTAAGTGTCTCACACAACCACTAAGAGTCGGGGCTGGGATTTGAACTCAGGGTGGGTCTACACTGTTAAGTACCACAACAAACATCCCCTCTTAAAATGAGGCTCCAATGCCCAGTTCTTCCTTGGAATCCAGGGAACGATTC	270
rs752010_REF	tested_variant	TTGTTAACGTGGCTGGCAACATTCTAGGGGCCTTCCCCAGCAACCCTGCGAGGCAGGTATCACTACCAGCCTCATTTTGCAAGTGAGAAGGATGAGGCAGAGTTGGAGCAATTTGCCTCTTAAACCAGTAAGTGCCTCACACAACCACTAAGAGTCGGGGCTGGGATTTGAACTCAGGGTGGGTCTACACTGTTAAGTACCACAACAAACATCCCCTCTTAAAATGAGGCTCCAATGCCCAGTTCTTCCTTGGAATCCAGGGAACGATTC	270
rs7535818_ALT	tested_variant	CCAGGAATGTTCTTCTCTGCTAACCCAAAGGAATTGAAAGGAACCACTCATTCACTTCTAGACGACAAAATGCAAAAAAGGAGGCCAAAGACTTTGTAAGTTTGTTCAGAGTCTCACTTTGTGAATTTTAACAAATTATCTTTAATGGCAGAAGGATTGAGAATGAATGGAAGAGAGTGTGAGCATTTAGTTTAGCCAGATCAGAGGAGTTAATTGCCTGTTGTGAGTAATAAGTAATATTCAGCTGCATTAAAAAATAAATCTTGATAT	270
rs7535818_REF	tested_variant	CCAGGAATGTTCTTCTCTGCTAACCCAAAGGAATTGAAAGGAACCACTCATTCACTTCTAGACGACAAAATGCAAAAAAGGAGGCCAAAGACTTTGTAAGTTTGTTCAGAGTCTCACTTTGTGAATTTTAACAAGTTATCTTTAATGGCAGAAGGATTGAGAATGAATGGAAGAGAGTGTGAGCATTTAGTTTAGCCAGATCAGAGGAGTTAATTGCCTGTTGTGAGTAATAAGTAATATTCAGCTGCATTAAAAAATAAATCTTGATAT	270
rs7536201_ALT	tested_variant	GTCCCAAAGAGACTTGTTTCTGCCCAAGGCACATGTGCAGAAGATGGCCTTGGAAACGCTCACTCAGCCTCATCTCAAGCCTCATGAAGATTCAGTCTTCTGTCCCTGAATGGTGGGTCAATTGGTGCTGAGGGCGGGGGTGGTGGGGACAAGAGTTCTAATTTGGCCAGAGAGGAAGCAGGTTTATGGTGACAGCCACAGAGCTCTAGAGTCAGATTTGGCTTCCAGCCCCAGCTCTGCTGAATCTGAGCAGCCAGACCCTGGGGAAAG	270
rs7536201_REF	tested_variant	GTCCCAAAGAGACTTGTTTCTGCCCAAGGCACATGTGCAGAAGATGGCCTTGGAAACGCTCACTCAGCCTCATCTCAAGCCTCATGAAGATTCAGTCTTCTGTCCCTGAATGGTGGGTCAATTGGTGCTGAGGGTGGGGGTGGTGGGGACAAGAGTTCTAATTTGGCCAGAGAGGAAGCAGGTTTATGGTGACAGCCACAGAGCTCTAGAGTCAGATTTGGCTTCCAGCCCCAGCTCTGCTGAATCTGAGCAGCCAGACCCTGGGGAAAG	270
rs7552167_ALT	tested_variant	TCATATGCCCTAAACAACTCAGCCCCTCTCCTGGTTCTTATCTGCCACGCCTTAGCCACTCACTAAGTGTTTACTGACTTGAACTTGGCATATGACTCATAGTTAGAAGACCTCAGTGTTTCTTTCGAAAGTATGACTCCACTGTCATGCTCCCCTCCATAGCTGGGATTTTACAGTCTTCTGTTGTCCCCAAGAATAATGTTTAAAAAATAATGTGGCTGGGCACGGTGGCTTACGCCTGTAATCCCAACAGTTTGGGAGGCTGAGGTG	270
rs7552167_REF	tested_variant	TCATATGCCCTAAACAACTCAGCCCCTCTCCTGGTTCTTATCTGCCACGCCTTAGCCACTCACTAAGTGTTTACTGACTTGAACTTGGCATATGACTCATAGTTAGAAGACCTCAGTGTTTCTTTCGAAAGTATAACTCCACTGTCATGCTCCCCTCCATAGCTGGGATTTTACAGTCTTCTGTTGTCCCCAAGAATAATGTTTAAAAAATAATGTGGCTGGGCACGGTGGCTTACGCCTGTAATCCCAACAGTTTGGGAGGCTGAGGTG	270
rs75637965_ALT	tested_variant	TGCACCTTTTGTGTCCCGAGCACAGGGCCCTGTAAACAGCAGATGTTCAGTGTGTGCTGATGACGCTGATGCGGTGAAGTCAGCGAACAAAGTCCAGCCAGAGTCGTTCACAGCTCCAGATGACATCTCCCCAGAAGACCTCCCACAGCTTCATGGGTAAGACTTTCAAAGTCAGAATGCTTCTGGTGGCTGAGTCATCTTTCTTGAGTTGAGATGGGGTGGTTTGGGATGCTGGTCTCAACTTTATGTCTCATCCTTCCGCGATAGCCT	270
rs75637965_REF	tested_variant	TGCACCTTTTGTGTCCCGAGCACAGGGCCCTGTAAACAGCAGATGTTCAGTGTGTGCTGATGACGCTGATGCGGTGAAGTCAGCGAACAAAGTCCAGCCAGAGTCGTTCACAGCTCCAGATGACATCTCCCCAGCAGACCTCCCACAGCTTCATGGGTAAGACTTTCAAAGTCAGAATGCTTCTGGTGGCTGAGTCATCTTTCTTGAGTTGAGATGGGGTGGTTTGGGATGCTGGTCTCAACTTTATGTCTCATCCTTCCGCGATAGCCT	270
rs756705647_ALT	tested_variant	AAGAGTTCATCCCCTGTGTCCTCCAGGCACAGGTGAGTCACTGAGCTGGGAGGTGGCTCTGTGGAGTACGGACTGTACCACCAAGTGGCCTTGCACAAGTTTTTGATAACACCTACCAGAGCCACGAGAGTTCTAAGAATTCTCCCCACAGGAAGAGGAAGCATTTGGAATAGGAAGTAAGACTGAGCTGCCAAATATAGCACAGCTATATAAGAAGCCAGGTTGAGAAAGAGGAAACATGCACTCTTTTCAGCTGCCAGGCAGCACTTT	270
rs756705647_REF	tested_variant	AAGAGTTCATCCCCTGTGTCCTCCAGGCACAGGTGAGTCACTGAGCTGGGAGGTGGCTCTGTGGAGTACGGACTGTACCACCAAGTGGCCTTGCACAAGTTTTTGATAACACCTACCAGAGCCACGAGAGTTCTGAGAATTCTCCCCACAGGAAGAGGAAGCATTTGGAATAGGAAGTAAGACTGAGCTGCCAAATATAGCACAGCTATATAAGAAGCCAGGTTGAGAAAGAGGAAACATGCACTCTTTTCAGCTGCCAGGCAGCACTTT	270
rs75937181_ALT	tested_variant	AACCATCCAAGGACAGATGAATCAGCCAAACAAGAGAGAAAGGGGAAGGGAAAGTGTCTTTTCACAGGCAGCTTTTGAGGCAGTGCATAAACCATGCCTCTGCACCATCCAGACCAGACAGTTGTGACACAGGGGTGACAAAGCAGGACAACGAAGGGTAGCTGCTCCTAAGGTGGGGATGATGCTGGAGCAAGGGGGAGCACCAAGAGGAAAAAAAAAAAGCATAAAAATAAGATAGCATAGTAAAAAATAAGATAGTCATAGTAGTTA	270
rs75937181_REF	tested_variant	AACCATCCAAGGACAGATGAATCAGCCAAACAAGAGAGAAAGGGGAAGGGAAAGTGTCTTTTCACAGGCAGCTTTTGAGGCAGTGCATAAACCATGCCTCTGCACCATCCAGACCAGACAGTTGTGACACAGGGTTGACAAAGCAGGACAACGAAGGGTAGCTGCTCCTAAGGTGGGGATGATGCTGGAGCAAGGGGGAGCACCAAGAGGAAAAAAAAAAAGCATAAAAATAAGATAGCATAGTAAAAAATAAGATAGTCATAGTAGTTA	270
rs760517_ALT	tested_variant	CCTTAGGGGTGGCAAGTTCGGTTCCAACAGACATGTTTTGAGCACCTACTATGTGCCAGGTGCCAGAAAACCTGCCCTGGCTGCCCTCCAAGGGTTCTTCCAACCTCGGCCTCCCCCAGGGCAGGCTCCAAAACTTCCCCCAGGCCAGGCTCCAAAGTCTGTGAACTGTGCGAGTGTGTCTTGAGCCAGAACATCCCGGCCCAGTAGGGCCTGGGTGAGGTCCCCAAGGGAGCGGATATTCCAGGGGACTTCCGGTTGGGTTTGCTGCTC	270
rs760517_REF	tested_variant	CCTTAGGGGTGGCAAGTTCGGTTCCAACAGACATGTTTTGAGCACCTACTATGTGCCAGGTGCCAGAAAACCTGCCCTGGCTGCCCTCCAAGGGTTCTTCCAACCTCGGCCTCCCCCAGGGCAGGCTCCAAAACCTCCCCCAGGCCAGGCTCCAAAGTCTGTGAACTGTGCGAGTGTGTCTTGAGCCAGAACATCCCGGCCCAGTAGGGCCTGGGTGAGGTCCCCAAGGGAGCGGATATTCCAGGGGACTTCCGGTTGGGTTTGCTGCTC	270
rs76166785_ALT	tested_variant	TGCAAAGGTTGGGGAGGGGGTTGAGGGAGAGGTGCCCGCAGAGGCCGAGGTGCGCGCACAGCCGCGCACACGCGCGGGCACCGACGCGAAGCCGAGAGGATGCAGATCCCCCGCCTGGCTCTGGATTATCTGCTTTGTGTTTACTGTTTCGGAGGGCTTTACGTGAAACGAATAAATTTTTACTTGCTCCCAGGGACCGGCTTGTTGTTTTATGGCATGTACTTATTTAAAAGCCTCTTTTGTCGGTGTTGAAATGGTCCAAGCTCCCAA	270
rs76166785_REF	tested_variant	TGCAAAGGTTGGGGAGGGGGTTGAGGGAGAGGTGCCCGCAGAGGCCGAGGTGCGCGCACAGCCGCGCACACGCGCGGGCACCGACGCGAAGCCGAGAGGATGCAGATCCCCCGCCTGGCTCTGGATTATCTGCTCTGTGTTTACTGTTTCGGAGGGCTTTACGTGAAACGAATAAATTTTTACTTGCTCCCAGGGACCGGCTTGTTGTTTTATGGCATGTACTTATTTAAAAGCCTCTTTTGTCGGTGTTGAAATGGTCCAAGCTCCCAA	270
rs76286777_ALT	tested_variant	TGTCTATTTGGAGTCAAGGCAAGAGTGTTTAGTCTTGGCCCTCCTATTACAGATCTCTGATGGATTTGTTGACTCCTCTGTGGGAGAAAGGCTTGGTCTACTGCAGGTGTTAACGCTAAGCCAGGCTGGAGCTGCGGACGTCAGTTTCCTCAGCTCCCCGCTGTTCGCTTCGAACGTGACCTCGACGTCTGCTCTCCCCTTCCCTTTAGCTGACAATGTGACAGTGCTTGAATAAAAGTCAGTCTGACAGGAACGGTAATTTTTTTTCAG	270
rs76286777_REF	tested_variant	TGTCTATTTGGAGTCAAGGCAAGAGTGTTTAGTCTTGGCCCTCCTATTACAGATCTCTGATGGATTTGTTGACTCCTCTGTGGGAGAAAGGCTTGGTCTACTGCAGGTGTTAACGCTAAGCCAGGCTGGAGCTGTGGACGTCAGTTTCCTCAGCTCCCCGCTGTTCGCTTCGAACGTGACCTCGACGTCTGCTCTCCCCTTCCCTTTAGCTGACAATGTGACAGTGCTTGAATAAAAGTCAGTCTGACAGGAACGGTAATTTTTTTTCAG	270
rs7637844_ALT	tested_variant	AGTGGTTAGTTACCTGGCTCACCATGAATATGTGTTAAGCCTCTGAAAGGCGCTCTCAAGGTTGAGTTCCCACTGGCGCAGATGTCTGTGCAAGTGGTTAGGTGACCCAGTAAGAGAGGGGAAGTGAGACAAGGCAGGGAGAAAAAGCCCTACAGGGTGTGTCTGTGGGGAACTGGGGTCCGCAGCATGGGGAGTAAAACACACCTTAGCTATCCCCATGGAGGGGCACTGGACCTGGGGTGTGTGTCCACCAGGCATGGCTGAGGGCAG	270
rs7637844_REF	tested_variant	AGTGGTTAGTTACCTGGCTCACCATGAATATGTGTTAAGCCTCTGAAAGGCGCTCTCAAGGTTGAGTTCCCACTGGCGCAGATGTCTGTGCAAGTGGTTAGGTGACCCAGTAAGAGAGGGGAAGTGAGACAAGGAAGGGAGAAAAAGCCCTACAGGGTGTGTCTGTGGGGAACTGGGGTCCGCAGCATGGGGAGTAAAACACACCTTAGCTATCCCCATGGAGGGGCACTGGACCTGGGGTGTGTGTCCACCAGGCATGGCTGAGGGCAG	270
rs7667_ALT	tested_variant	AAAAAAAAAAAGAGGCAGGAAGCGAACCTGCAGGAGACGACAGAAGGGGGTTGCTGTGGGGGCAAGTCAGCAGTCTAGGAGGTGGCACAGAGATGACATGTGAATAATGACCAAGGAGCCGGCCCTCCAAGACTACAGGGAAAAATAACAGGGGCATCCCAAGAAGAGGGAAGAGCTGGCATGAGGCTCTGCTGCAGAGGCCACTGAGGCAAGTGCAAGAACAGAGAGGAGCAAAGCGCGGCTGGAGTGAGACCCAGTGAGGCAGCACGC	270
rs7667_REF	tested_variant	AAAAAAAAAAAGAGGCAGGAAGCGAACCTGCAGGAGACGACAGAAGGGGGTTGCTGTGGGGGCAAGTCAGCAGTCTAGGAGGTGGCACAGAGATGACATGTGAATAATGACCAAGGAGCCGGCCCTCCAAGACTGCAGGGAAAAATAACAGGGGCATCCCAAGAAGAGGGAAGAGCTGGCATGAGGCTCTGCTGCAGAGGCCACTGAGGCAAGTGCAAGAACAGAGAGGAGCAAAGCGCGGCTGGAGTGAGACCCAGTGAGGCAGCACGC	270
rs76815088_ALT	tested_variant	AGAAATTCAGTGCCACTCCAGGGATGACAGCTAGTTTGTGAAAAGGAAGCATAGCAGGTCAATACATAATGTGAAAAGATTTCCACCCTTATTAGTAATCAGATAAACACATTTCAAATCACTAGGAAGTATCACTTAATTCTCAAGAGATGGGCAAAATGAAGTCTGACAATAATTTATTGGCAAGAAAATTCATTAGTGTGAACAATTAAACACTTCTAGTGGGGGTATAAATTCATACAACTAGTTATGGTAAAGTTGTAAACACAA	270
rs76815088_REF	tested_variant	AGAAATTCAGTGCCACTCCAGGGATGACAGCTAGTTTGTGAAAAGGAAGCATAGCAGGTCAATACATAATGTGAAAAGATTTCCACCCTTATTAGTAATCAGATAAACACATTTCAAATCACTAGGAAGTATCATTTAATTCTCAAGAGATGGGCAAAATGAAGTCTGACAATAATTTATTGGCAAGAAAATTCATTAGTGTGAACAATTAAACACTTCTAGTGGGGGTATAAATTCATACAACTAGTTATGGTAAAGTTGTAAACACAA	270
rs76827793_ALT	tested_variant	CCACTTATAAATGGAAAAATTATTAAAGAAAACTGCAAAATAGCTATTTACACAGAAAATGTGAGCCCTTTTAAGGAATACATGGGTGGCTCTGAAAAGAGCCTTTGTTAAGACTGCTTCCTTAAAAAGCCAATGTAAGAGTTCTCGTTTTACTTGCCCTTGGCCTTGTGGTGACTCTCAGTCTTCTTGGGGAGCAGTACAGCCTGGATGTTGGGCAGAACACCGCCCTGAGCAATTGTGACTTTACCCAGCAACTTGTTTAGCTCCTCG	270
rs76827793_REF	tested_variant	CCACTTATAAATGGAAAAATTATTAAAGAAAACTGCAAAATAGCTATTTACACAGAAAATGTGAGCCCTTTTAAGGAATACATGGGTGGCTCTGAAAAGAGCCTTTGTTAAGACTGCTTCCTTAAAAAGCCAATATAAGAGTTCTCGTTTTACTTGCCCTTGGCCTTGTGGTGACTCTCAGTCTTCTTGGGGAGCAGTACAGCCTGGATGTTGGGCAGAACACCGCCCTGAGCAATTGTGACTTTACCCAGCAACTTGTTTAGCTCCTCG	270
rs76830965_ALT	tested_variant	TCAACATCATTAGTCATAAAGTAAAAGCAAATCAAAACCACAATAAGATACTACTTCACATCTACTAGGATGGCTATAATTTTTTTAAATACAGAAAGTAACAAATATTGACAGGAATGTGAAGAAACTAGAACACTTGTACTTTGCTGGTGGGAATATAAAAGTGTGGTCACTGTAGACAACAGTTTGGTGGTGATGGTTTTTATATTTTATTGTATCTATTGTAGAGATGAGGTTTTACTGTATTGCCCAGGCTGGTTTTTCAAGAGA	270
rs76830965_REF	tested_variant	TCAACATCATTAGTCATAAAGTAAAAGCAAATCAAAACCACAATAAGATACTACTTCACATCTACTAGGATGGCTATAATTTTTTTAAATACAGAAAGTAACAAATATTGACAGGAATGTGAAGAAACTAGAACCCTTGTACTTTGCTGGTGGGAATATAAAAGTGTGGTCACTGTAGACAACAGTTTGGTGGTGATGGTTTTTATATTTTATTGTATCTATTGTAGAGATGAGGTTTTACTGTATTGCCCAGGCTGGTTTTTCAAGAGA	270
rs7698247_ALT	tested_variant	AATTCTCATTTATCTTAGGGCATTTGTAACGGGGCAACCAGATGGCTTCAGGAGGCACCTCTGAAGATTCTGCATTGCTCAGATTATGCATAAGGAATAAAATGTCATTAACAATTTGATTTTAAATTTTCTGTATCCTTTTAACTCATTGTGACAATAAACACATGACATTAGAATCCTCTGAGTGATGTGTGAGTTTCTGTGACTTTATTCCACGTGAATTTGGGCCCTGCCAAAGCTTCTCAAATTTTTCAATTCAACAGTTGTTAT	270
rs7698247_REF	tested_variant	AATTCTCATTTATCTTAGGGCATTTGTAACGGGGCAACCAGATGGCTTCAGGAGGCACCTCTGAAGATTCTGCATTGCTCAGATTATGCATAAGGAATAAAATGTCATTAACAATTTGATTTTAAATTTTCTGTGTCCTTTTAACTCATTGTGACAATAAACACATGACATTAGAATCCTCTGAGTGATGTGTGAGTTTCTGTGACTTTATTCCACGTGAATTTGGGCCCTGCCAAAGCTTCTCAAATTTTTCAATTCAACAGTTGTTAT	270
rs7708392_ALT	tested_variant	ACTGCTCTGACCATTTCCCAATGCTGCTAAGGAGAAAAATCAACATTTCTATGTCTGGTATCAAAATCTTTTAGGGTCTTTCCCAGGCCAACTGGTCAATTCTCCCAACCGAGGAGAGGCTGATTCCAGTTATTCTGACTAGTCTACTAAGTTCCAGAAGAGACCCAGGTTCCACTCTGCACTTTGTCATTTTTTTAGGGTCTGACCTTGAAGTCACTTCCCTCCAGAAGACCCCTCCAACCATCTGGTGCCCCCAAATTACTCTGCACT	270
rs7708392_REF	tested_variant	ACTGCTCTGACCATTTCCCAATGCTGCTAAGGAGAAAAATCAACATTTCTATGTCTGGTATCAAAATCTTTTAGGGTCTTTCCCAGGCCAACTGGTCAATTCTCCCAACCGAGGAGAGGCTGATTCCAGTTATTGTGACTAGTCTACTAAGTTCCAGAAGAGACCCAGGTTCCACTCTGCACTTTGTCATTTTTTTAGGGTCTGACCTTGAAGTCACTTCCCTCCAGAAGACCCCTCCAACCATCTGGTGCCCCCAAATTACTCTGCACT	270
rs7725052_ALT	tested_variant	GAGTGATAGTGAGCTTATCTCCAGGGAAATGGAGAAGTGGTCAAACCACACTGCTATTTTTACCTGCCTGGTATTATTTGAGCCTAACTGAATGTGTGGTCACATGGACAGTGATTCAGAGATGTTAGGAAATTTAGGTCACCATTTATTTAAAGCAACTAGGTTCAAAAGATCCTTATTCTTTCTTCTGCCATGAAGTTACATATCCTGGGAGTGTAAATGAACCAGTCTGGGCTTCATTTTACTCATCTGTAAAACGAAGGATTTGGA	270
rs7725052_REF	tested_variant	GAGTGATAGTGAGCTTATCTCCAGGGAAATGGAGAAGTGGTCAAACCACACTGCTATTTTTACCTGCCTGGTATTATTTGAGCCTAACTGAATGTGTGGTCACATGGACAGTGATTCAGAGATGTTAGGAAATTCAGGTCACCATTTATTTAAAGCAACTAGGTTCAAAAGATCCTTATTCTTTCTTCTGCCATGAAGTTACATATCCTGGGAGTGTAAATGAACCAGTCTGGGCTTCATTTTACTCATCTGTAAAACGAAGGATTTGGA	270
rs7731626_ALT	tested_variant	TCATGTTTCAGAACTGTACTTTTAGAGTGTCTCTAGACAACACTGAAAGGCACACAGAGAGAAATGTTGATGTGGCTGGGTGCTTGGTTTGTTCCCCGTCTTGGTTGGCGGTTCGGGGTGGGGTGGTGGAGGGGAAGGGTTAAGAATTATAGCAGGTGTCTGCTGGCTGAGAGGTCAGTAAACAATTCCAGATGCTTTGAAGGATCTAGAATTTCCAGCAGCTTGGCTCTGGTTGACATTTAAAAATTAACATACTTAATCCTCTAATCA	270
rs7731626_REF	tested_variant	TCATGTTTCAGAACTGTACTTTTAGAGTGTCTCTAGACAACACTGAAAGGCACACAGAGAGAAATGTTGATGTGGCTGGGTGCTTGGTTTGTTCCCCGTCTTGGTTGGCGGTTCGGGGTGGGGTGGTGGAGGGGGAGGGTTAAGAATTATAGCAGGTGTCTGCTGGCTGAGAGGTCAGTAAACAATTCCAGATGCTTTGAAGGATCTAGAATTTCCAGCAGCTTGGCTCTGGTTGACATTTAAAAATTAACATACTTAATCCTCTAATCA	270
rs77346255_ALT	tested_variant	ACACAGTGAAAGTTTTCGTGGTCTGGATAGATCAGATCAGCCACAACATTCCCTTAAGCCAAAACATAACTCAAGGCCCTAACTCTCTTCCATTCTGTGAAGGCTGAGAAAGGTGAGGAAACTGTAGAAGAAAACTTTGAAGCTAACAGAGGTTGGTTCATAAGGTTTTAAGAAAGAAGTCATCTTCATAACATAATTTTAAAATGATGTTAGACCAATCCTTTTTAAAGAAAATATTATCACGTATTTGTTCAAATCTCTCTTCTATAC	270
rs77346255_REF	tested_variant	ACACAGTGAAAGTTTTCGTGGTCTGGATAGATCAGATCAGCCACAACATTCCCTTAAGCCAAAACATAACTCAAGGCCCTAACTCTCTTCCATTCTGTGAAGGCTGAGAAAGGTGAGGAAACTGTAGAAGAAAAGTTTGAAGCTAACAGAGGTTGGTTCATAAGGTTTTAAGAAAGAAGTCATCTTCATAACATAATTTTAAAATGATGTTAGACCAATCCTTTTTAAAGAAAATATTATCACGTATTTGTTCAAATCTCTCTTCTATAC	270
rs7752903_ALT	tested_variant	GGTCTCAGAAATGTGCACAGTCATGTTTAAAAATCCTAACTCTCTATCTCAAAAACCCATCCTATGGTGTCTCTAAGAGAAATGTGTAGACTGCTCAAACTGGTTCTAATAAAGTTTTCCCTCATTTTGAATGTGTCTGTTCAGTAACGAAAAACTGTAAATAAATAATACAAAAAGCATATTTATAACCTAAGTATAAGGCCTAAGAATAATAATAAAATGGATACTTGCATACCCACCACTGAGCTTAAGAAATCAGACATTAGCAAC	270
rs7752903_REF	tested_variant	GGTCTCAGAAATGTGCACAGTCATGTTTAAAAATCCTAACTCTCTATCTCAAAAACCCATCCTATGGTGTCTCTAAGAGAAATGTGTAGACTGCTCAAACTGGTTCTAATAAAGTTTTCCCTCATTTTGAATGTTTCTGTTCAGTAACGAAAAACTGTAAATAAATAATACAAAAAGCATATTTATAACCTAAGTATAAGGCCTAAGAATAATAATAAAATGGATACTTGCATACCCACCACTGAGCTTAAGAAATCAGACATTAGCAAC	270
rs7758816_ALT	tested_variant	TAGCACACACCCTCCTCCCTCCCCTAACTGTGACAACCCAAAATGGCTTCAGATATTACCAAATGTCCTCTGGGAGGGCAAAACTAACCCCAGTTGAAAACCACTGCTCTATGTATTTACGTGTTTATATATCACTCCTTGGCATGGCCAGAAAAAAGAAACCTAGGCTTTTCAAGGCACCCACAAGTTTAGTTTGAAGAATTTCAAACTTCCTATGACTTGTAATGAAAAATCGGAATCTGTGACACAGCACTGCCTCTAAAGATCCAT	270
rs7758816_REF	tested_variant	TAGCACACACCCTCCTCCCTCCCCTAACTGTGACAACCCAAAATGGCTTCAGATATTACCAAATGTCCTCTGGGAGGGCAAAACTAACCCCAGTTGAAAACCACTGCTCTATGTATTTACGTGTTTATATATCATTCCTTGGCATGGCCAGAAAAAAGAAACCTAGGCTTTTCAAGGCACCCACAAGTTTAGTTTGAAGAATTTCAAACTTCCTATGACTTGTAATGAAAAATCGGAATCTGTGACACAGCACTGCCTCTAAAGATCCAT	270
rs77654077_ALT	tested_variant	TTTAGTATTAGAGAATCTAAATCTTAATGAGGCTGTCTCCTCTCTTCTCATCTCAGGAATCCTTACCACTGTCTCCAGAAAACCCACCGAAACTCCTAAAATGCTCACCTTCTGAAAGCAGGGCTCTAATATTTCTTGGTTTTGAGACACATCTCGTGCTTCTGCTCTGAGTAGCCAAGCATGGCAGCACATTGGGTATTGGGTTAGCCTCCCATGGCGTCTGGTCTCCCTGTGGACAGCGAGCTTCCTGAGGGCTGGGGCCATGTCTGC	270
rs77654077_REF	tested_variant	TTTAGTATTAGAGAATCTAAATCTTAATGAGGCTGTCTCCTCTCTTCTCATCTCAGGAATCCTTACCACTGTCTCCAGAAAACCCACCGAAACTCCTAAAATGCTCACCTTCTGAAAGCAGGGCTCTAATATTTATTGGTTTTGAGACACATCTCGTGCTTCTGCTCTGAGTAGCCAAGCATGGCAGCACATTGGGTATTGGGTTAGCCTCCCATGGCGTCTGGTCTCCCTGTGGACAGCGAGCTTCCTGAGGGCTGGGGCCATGTCTGC	270
rs7769061_ALT	tested_variant	ACTAGCAACACATCCTTGCAGCACAAACTTCACTGTCATTTTCTCAGCTAAGATGGTCTCTGTGCGAACAAGTTAAAGGAGGGGAGACGAACACAGAGGAAAGTAGAGGCAGAATGTTTCAGTAAAGGAGAAACGGCGTGCTTTGGGAAATAGGTCAGAGGTGAAGAAATAAGACCAGGCAAGTGGCAACTCCGAATAACTTACCTTAGATCCACCACGGACAGACAGACTGGGCCCGGAGGGTAGTCGGCTCTCGGCGGCTTCTCGTCT	270
rs7769061_REF	tested_variant	ACTAGCAACACATCCTTGCAGCACAAACTTCACTGTCATTTTCTCAGCTAAGATGGTCTCTGTGCGAACAAGTTAAAGGAGGGGAGACGAACACAGAGGAAAGTAGAGGCAGAATGTTTCAGTAAAGGAGAAACAGCGTGCTTTGGGAAATAGGTCAGAGGTGAAGAAATAAGACCAGGCAAGTGGCAACTCCGAATAACTTACCTTAGATCCACCACGGACAGACAGACTGGGCCCGGAGGGTAGTCGGCTCTCGGCGGCTTCTCGTCT	270
rs7769192_ALT	tested_variant	GGTTTCTTCATGTCTCTCCTTCACCATAGGGATTTTGTCTCTTTCATTGTAGCACTTAGCATAGAGTCCATATCCAACAAGTATTTGAAAATATTTTCTTCCTACTCTTTCATGTTATCTTCATTCAATAGTGAAGGTTTATAATTTTTCCTCCCTTCTTTCCTTCCTTCCTTCCTTTGGAGTTTATTGTGTTGACTTTTTTTTTGCTATCGTTGCGAACATTGGAATATGAGATGACACCCAGGCAGTGCCAGGGCCGAGCAGTGTGTT	270
rs7769192_REF	tested_variant	GGTTTCTTCATGTCTCTCCTTCACCATAGGGATTTTGTCTCTTTCATTGTAGCACTTAGCATAGAGTCCATATCCAACAAGTATTTGAAAATATTTTCTTCCTACTCTTTCATGTTATCTTCATTCAATAGTGAGGGTTTATAATTTTTCCTCCCTTCTTTCCTTCCTTCCTTCCTTTGGAGTTTATTGTGTTGACTTTTTTTTTGCTATCGTTGCGAACATTGGAATATGAGATGACACCCAGGCAGTGCCAGGGCCGAGCAGTGTGTT	270
rs7774434_ALT	tested_variant	GTCTCTGTTAAGGTTTTGGTTGCTCATTTCTGGCATCCCCTTCACACAGGAAATACCCAGATTCAGCCATTTGCAGATTTTGAAACATTGTTCTGGTTCGCTGCATATGGCCTGTCTCTGGACTCAACTCAACACCCCATGTCCTCGCTCAGACTATATAACTCTAGACCCAGCCTGTTAATATGGACTGCTTGTATTTTTTCAGAGAAACCTCTAAAAGAAATTATCAATTTCTTCAAAACATTAACTTGATAGGTTCTTTTTAAATCA	270
rs7774434_REF	tested_variant	GTCTCTGTTAAGGTTTTGGTTGCTCATTTCTGGCATCCCCTTCACACAGGAAATACCCAGATTCAGCCATTTGCAGATTTTGAAACATTGTTCTGGTTCGCTGCATATGGCCTGTCTCTGGACTCAACTCAACATCCCATGTCCTCGCTCAGACTATATAACTCTAGACCCAGCCTGTTAATATGGACTGCTTGTATTTTTTCAGAGAAACCTCTAAAAGAAATTATCAATTTCTTCAAAACATTAACTTGATAGGTTCTTTTTAAATCA	270
rs7775055_ALT	tested_variant	ATAGTTTGAACAGTTATCTTTTACAGCCAGAATAACAATACTAGTTAATACCAGAGGACTAATCTATGGGTAGCTCGTTTCAAAATTTACTCTGAGAGCTTAAAAGAAAATATATTTTGTAGGGAAACAAAGCACATTTTTCCAAGATCCAGTCAGTAGTGAAGGCATCTTAATAGTATCCAGGATCCTCACATGTGAAGAAAAGTGAACTAGGTAACAAATGAGAAGACTTACATACGCTTAGTTCTTGCAGGAGGAAAGGAACTATCT	270
rs7775055_REF	tested_variant	ATAGTTTGAACAGTTATCTTTTACAGCCAGAATAACAATACTAGTTAATACCAGAGGACTAATCTATGGGTAGCTCGTTTCAAAATTTACTCTGAGAGCTTAAAAGAAAATATATTTTGTAGGGAAACAAAGCATATTTTTCCAAGATCCAGTCAGTAGTGAAGGCATCTTAATAGTATCCAGGATCCTCACATGTGAAGAAAAGTGAACTAGGTAACAAATGAGAAGACTTACATACGCTTAGTTCTTGCAGGAGGAAAGGAACTATCT	270
rs7775228_ALT	tested_variant	GGCATCTTAATAGTATCCAGGATCCTCACATGTGAAGAAAAGTGAACTAGGTAACAAATGAGAAGACTTACATACGCTTAGTTCTTGCAGGAGGAAAGGAACTATCTGGGTATGGAAAAGGTTACTAGGCAAGACTGTGATTGAAGAGAAAGGATAATGATAAAGGGGCTTTGCAGAAGCTCTGGTTAGAAGAAATAACTAATAGTAATGAATATGTATCTCTCCAACCAATGAGAAGCATATGATGAGGCAGAGTCACTTGTCTCTGGC	270
rs7775228_REF	tested_variant	GGCATCTTAATAGTATCCAGGATCCTCACATGTGAAGAAAAGTGAACTAGGTAACAAATGAGAAGACTTACATACGCTTAGTTCTTGCAGGAGGAAAGGAACTATCTGGGTATGGAAAAGGTTACTAGGCAAGATTGTGATTGAAGAGAAAGGATAATGATAAAGGGGCTTTGCAGAAGCTCTGGTTAGAAGAAATAACTAATAGTAATGAATATGTATCTCTCCAACCAATGAGAAGCATATGATGAGGCAGAGTCACTTGTCTCTGGC	270
rs7780850_ALT	tested_variant	CTCCCACTCAGAGCCTGAGTCTGCCCCTGCCCCTTCCCTTCCTGTCCTCACCAATGGCGAGTGTGGCAGATCCTCCAGTTTCTAGAAACACCTCCTCACTCCATCTTCATCCTTTCCTTTGATGTTTCCCCAGGCCTTATCCGGCCAGGTGGGCTTTAGGGAACATTTTTCTTCCCCCTTTGAAGCCAGGGTCTCGCTCTGTTGCCCAGGCTGGAGTGCAGTGGCACAATCTCGGCTCACTGCAGCCTCCGCCTCCCAGGTTCCAGCAAT	270
rs7780850_REF	tested_variant	CTCCCACTCAGAGCCTGAGTCTGCCCCTGCCCCTTCCCTTCCTGTCCTCACCAATGGCGAGTGTGGCAGATCCTCCAGTTTCTAGAAACACCTCCTCACTCCATCTTCATCCTTTCCTTTGATGTTTCCCCAGGTCTTATCCGGCCAGGTGGGCTTTAGGGAACATTTTTCTTCCCCCTTTGAAGCCAGGGTCTCGCTCTGTTGCCCAGGCTGGAGTGCAGTGGCACAATCTCGGCTCACTGCAGCCTCCGCCTCCCAGGTTCCAGCAAT	270
rs778743471_ALT	tested_variant	GCACCCAGCTCCAAGCAAGGGAGGAAGCGGCCTGGGCTCCGCTGGGGAGGCGCTTCCTCTCAGTCAGCACTGTCCACGCTTCTCCCCTCCAGGGCGTCCCAGCACTCGCAGCTTCCCTGGGGCTTCAGAGCCCGTCTCCACCCTGACATACTCCAGAACTTCCTCCCTGGGCCTGGAGACCCACCCGCCTGGGCCTCTTGGAAGTCTTCAAGATGTCTCTGACCAGATCCTCAAGTCTCTCAGGTCCCGAATGAATCTTATCTT	264
rs78037977_ALT	tested_variant	TCTTCTCCTTCCTGAGCAGCTGACTTATTCTGATGTGGTTTTGCGGTTATACAGTAAGCAGCACTGCTTATGTGGACATGGTGTACTTTCAGTTTCTGAAAGTGAGTCATGTTGACTTTCCTCTGAGGAGTAAGGGTGACCCTTGCTTAAAAGGACAACATGACTAGAAGGAAGAAACACCAGAGGCCACCAGGACCAGAATGTTTACCAATGTAGGCAGTCACTAGTTTTTAGGAGTAGTTTGTGTCATCTTTTTAAACAAGGTAAACT	270
rs78037977_REF	tested_variant	TCTTCTCCTTCCTGAGCAGCTGACTTATTCTGATGTGGTTTTGCGGTTATACAGTAAGCAGCACTGCTTATGTGGACATGGTGTACTTTCAGTTTCTGAAAGTGAGTCATGTTGACTTTCCTCTGAGGAGTAAGAGTGACCCTTGCTTAAAAGGACAACATGACTAGAAGGAAGAAACACCAGAGGCCACCAGGACCAGAATGTTTACCAATGTAGGCAGTCACTAGTTTTTAGGAGTAGTTTGTGTCATCTTTTTAAACAAGGTAAACT	270
rs7848647_ALT	tested_variant	CCAAGGATGAAGACAGAGGAGCTAGGAAGATGACCTAGTTCTAAATCACGGCTTGGAGTTGTAACCTCTAGCACATGACTGCCCATGAAAGGAAAGTATTTCCAGTCTGCATTGACCATTGTTTAATCAGAGTACGAGGCCACAGATCGAGGTGACTGTCTGTGAGGGTAGAACATTAACCACTACTCCCTGATTAGTCTAAAGTTAATTGATCATGTGATGTGCTTTGCCTGCAGTTGGGTGTGGGGGCCACAACATGTAATAAAAGAT	270
rs7848647_REF	tested_variant	CCAAGGATGAAGACAGAGGAGCTAGGAAGATGACCTAGTTCTAAATCACGGCTTGGAGTTGTAACCTCTAGCACATGACTGCCCATGAAAGGAAAGTATTTCCAGTCTGCATTGACCATTGTTTAATCAGAGTATGAGGCCACAGATCGAGGTGACTGTCTGTGAGGGTAGAACATTAACCACTACTCCCTGATTAGTCTAAAGTTAATTGATCATGTGATGTGCTTTGCCTGCAGTTGGGTGTGGGGGCCACAACATGTAATAAAAGAT	270
rs78517564_ALT	tested_variant	GCGATGCATGAGTAGAGGACGGGGAGGAAGTCTGCACACCTGGGGTGTTGGGGCGGGGGAACCGCGGAGGGCAGACAGGGGGAGAGGGAGACCGCAGGAAACTGGAGCTTGTTCTTCATTCTCGGGTTGGGAGTCTTGAGGAATAATGTCATCTGTAGTTAGTTGGCGGTGTGGGGAGGCGTGAAGGGGAATAGATGGGGAAGTGAGGAAAGAGGGAGGCACTGTGGACAAGGTTGGGTTTTTCAGAAGAAACTGGGTTAGAATCAGTGT	270
rs78517564_REF	tested_variant	GCGATGCATGAGTAGAGGACGGGGAGGAAGTCTGCACACCTGGGGTGTTGGGGCGGGGGAACCGCGGAGGGCAGACAGGGGGAGAGGGAGACCGCAGGAAACTGGAGCTTGTTCTTCATTCTCGGGTTGGGAGTATTGAGGAATAATGTCATCTGTAGTTAGTTGGCGGTGTGGGGAGGCGTGAAGGGGAATAGATGGGGAAGTGAGGAAAGAGGGAGGCACTGTGGACAAGGTTGGGTTTTTCAGAAGAAACTGGGTTAGAATCAGTGT	270
rs7902146_ALT	tested_variant	CAAAGCTCTTCTCATTCTGTACCCTCACCCCACCCTGCTCCAAGACACACGCTCTTCTATACAATCTGTGAGTTTGCATGAGGTTCTTGGTACCACAGAAGAGTTTTTAAAGTCATTTTCCAGTATCTTGGCTCTGGTACCTGCACAAACAAATGAAGCTCAGAGACCACTGAGGTACTTAGTTGGGGATGGTGCTGGTGCCCTCATAGGGAGGAAGGGTGAGAGGGATTTGCCTGAACAAAGAAAAATGTCTCCGAATCTCAGACAACC	270
rs7902146_REF	tested_variant	CAAAGCTCTTCTCATTCTGTACCCTCACCCCACCCTGCTCCAAGACACACGCTCTTCTATACAATCTGTGAGTTTGCATGAGGTTCTTGGTACCACAGAAGAGTTTTTAAAGTCATTTTCCAGTATCTTGGCTCCGGTACCTGCACAAACAAATGAAGCTCAGAGACCACTGAGGTACTTAGTTGGGGATGGTGCTGGTGCCCTCATAGGGAGGAAGGGTGAGAGGGATTTGCCTGAACAAAGAAAAATGTCTCCGAATCTCAGACAACC	270
rs79243012_ALT	tested_variant	AAATTGGAATTCATTTTCCATTTTAAAATCAGGAAATTGAGTTGAAGAAGTTAAGTGACTTGACTCTGTGACTCAAAGCCTGGTGCCCTTTCTACTATGGTACACTGTGTTGGCTATGTTGATGTGTGGTTTCCCGTTTTTCAAGAATTACAGCTTGACTCTAAAATATAAATAGTGTTTCTCCTTGGGTAAGTAATTCTTTCTGATCACTATGGGAATAAAAACAAGTATTTTCATTTAGGATTTTGAACATTTGTGCCTCCAAAGGAA	270
rs79243012_REF	tested_variant	AAATTGGAATTCATTTTCCATTTTAAAATCAGGAAATTGAGTTGAAGAAGTTAAGTGACTTGACTCTGTGACTCAAAGCCTGGTGCCCTTTCTACTATGGTACACTGTGTTGGCTATGTTGATGTGTGGTTTCCTGTTTTTCAAGAATTACAGCTTGACTCTAAAATATAAATAGTGTTTCTCCTTGGGTAAGTAATTCTTTCTGATCACTATGGGAATAAAAACAAGTATTTTCATTTAGGATTTTGAACATTTGTGCCTCCAAAGGAA	270
rs79401250_ALT	tested_variant	GTTTTGAGGCCAGTTGAGAAATCTTGCTTGGTGGTTTCTATTTTCTTTGTGAAGCAGAAAAAAAGAGGAATTAGACAGACCTGCATTCAAATCTCATGACCCCAGGCAAATTTCTTATCCTTAGCTTCTTCATTGTGAAAAAGGGGTGAATGATAATAGGACCTACCTAATAAGAGTTGTCAGGATCAAATATGTTAGTGCTTGTGTAAGATGCAGTGGCACCCTGGCACTTAGTACCAAAAAAAAGTACTATAAATGTTGTCACCTATT	270
rs79401250_REF	tested_variant	GTTTTGAGGCCAGTTGAGAAATCTTGCTTGGTGGTTTCTATTTTCTTTGTGAAGCAGAAAAAAAGAGGAATTAGACAGACCTGCATTCAAATCTCATGACCCCAGGCAAATTTCTTATCCTTAGCTTCTTCATTTTGAAAAAGGGGTGAATGATAATAGGACCTACCTAATAAGAGTTGTCAGGATCAAATATGTTAGTGCTTGTGTAAGATGCAGTGGCACCCTGGCACTTAGTACCAAAAAAAAGTACTATAAATGTTGTCACCTATT	270
rs7941765_ALT	tested_variant	CGAGGGTGCTTTCAGAACCCATGCACCCAGAACCAAGTTCGGCCGTCAGCCACATGGAAAGGCAGCACCCCATCCCTTCCCCTTAGCACTTCCTGACCCTTCTCCTTTTGCTTCCTACTCCTAGTTTTCCCCCTCCCGCAAAGAAAAGAGTTCTAAACCAGATCACAGTAAGACCTTAGGGATGAAAGTAGCCATCCCCTTCTGAAGGTGTTTGCATTCTACAGAATGGAAGGATTCTGGCCAGGGCTGCAGCAGGTAGTGGTGAGCATG	270
rs7941765_REF	tested_variant	CGAGGGTGCTTTCAGAACCCATGCACCCAGAACCAAGTTCGGCCGTCAGCCACATGGAAAGGCAGCACCCCATCCCTTCCCCTTAGCACTTCCTGACCCTTCTCCTTTTGCTTCCTACTCCTAGTTTTCCCCCTTCCGCAAAGAAAAGAGTTCTAAACCAGATCACAGTAAGACCTTAGGGATGAAAGTAGCCATCCCCTTCTGAAGGTGTTTGCATTCTACAGAATGGAAGGATTCTGGCCAGGGCTGCAGCAGGTAGTGGTGAGCATG	270
rs79459566_ALT	tested_variant	GTCCTTCCTGCCCCATTGTGGCAGCCTGGTGGTGGCCTTCGGTGACTGCGGTGTGACCATCCTGGGGCAGGGGCCAGGGGATGCCATGGGGCCTTGGCTCCCCCTGATCAATCAGGGCTCTGGGTGTGGCCAGGTCTCTGAGGGTGGAGCCTGAGGATTCCTCTGTCCCTCAGAGACAGGACTGCTCCTTTTGAGCCCATCCTGGGTTCTGACCAGAAAGATCTGATCCTCACTCTCCAGTCCTGGGGGCCCAGCCACAGTTGGGCAGGC	270
rs79459566_REF	tested_variant	GTCCTTCCTGCCCCATTGTGGCAGCCTGGTGGTGGCCTTCGGTGACTGCGGTGTGACCATCCTGGGGCAGGGGCCAGGGGATGCCATGGGGCCTTGGCTCCCCCTGATCAATCAGGGCTCTGGGTGTGGCCAGGCCTCTGAGGGTGGAGCCTGAGGATTCCTCTGTCCCTCAGAGACAGGACTGCTCCTTTTGAGCCCATCCTGGGTTCTGACCAGAAAGATCTGATCCTCACTCTCCAGTCCTGGGGGCCCAGCCACAGTTGGGCAGGC	270
rs7948458_ALT	tested_variant	GAAAAACCTCCTTGCTCCACTGCCTCTTAGGCCTGGGAGAGGCTCAGCCCACCCCTGTTCATGCATGAGAGTCTTGGGAACCCCCAGAAATCTGCTACACCAAGCTTTCGCCATTTAGCCTCTTAAGTGGCCTTCTGCTGACACCTGGCGGCCATTTCTAGAATTACAGTGGCATAACCCAAAGGTCTTGGGCGCCGCAATTTGGGGCACTCTGGAGGGGGACTCTGGGGGCAAAGTCAGGACGCCTCCCTACAGTGTCAGGGTGCCATG	270
rs7948458_REF	tested_variant	GAAAAACCTCCTTGCTCCACTGCCTCTTAGGCCTGGGAGAGGCTCAGCCCACCCCTGTTCATGCATGAGAGTCTTGGGAACCCCCAGAAATCTGCTACACCAAGCTTTCGCCATTTAGCCTCTTAAGTGGCCTTATGCTGACACCTGGCGGCCATTTCTAGAATTACAGTGGCATAACCCAAAGGTCTTGGGCGCCGCAATTTGGGGCACTCTGGAGGGGGACTCTGGGGGCAAAGTCAGGACGCCTCCCTACAGTGTCAGGGTGCCATG	270
rs794999_ALT	tested_variant	AACCCCAAGGAATGCAGCCCCCAGGCAAGGTGCTGCCTCCACGCCGGCTCCCCCCTGGACCATCACTGCCACCTTCCTCCTCTTCCTCCTCTTCTTCCTCCTCCTCGGCTCCTCAGCGGCCGGGCGGCCCCACCGCCCACGGAGATGCACCCTCCAGCAGCAGCTCCCTGGCAGAGGCCCAGCCACCCCTGGCTGCTCCACCACAGAAGCCCCAGCCTCACCCACAGCTCAAGTAAGAGACAACTCAGCAGCTCCTCCCTCCCCTCCTCC	270
rs794999_REF	tested_variant	AACCCCAAGGAATGCAGCCCCCAGGCAAGGTGCTGCCTCCACGCCGGCTCCCCCCTGGACCATCACTGCCACCTTCCTCCTCTTCCTCCTCTTCTTCCTCCTCCTCGGCTCCTCAGCGGCCGGGCGGCCCCACCACCCACGGAGATGCACCCTCCAGCAGCAGCTCCCTGGCAGAGGCCCAGCCACCCCTGGCTGCTCCACCACAGAAGCCCCAGCCTCACCCACAGCTCAAGTAAGAGACAACTCAGCAGCTCCTCCCTCCCCTCCTCC	270
rs7977720_ALT	tested_variant	CACTTTTTATTAGGGGAAGTTCTCACTCTTATTTTTGCTACTTATGTCTTTTTGTGCAATAGATCGATAGTGATTTATATAGTATGCTTGTGCTGAAGCATTTTGGTGAACTAAGGTAGCGACAAAGTTTTTTATCATTTGGAGAAATACAGGTGTCAGACAAGGGAGCAGTAAGCAAGTTCCTATTACTATTATTACTCTTATTGGAAGAGTTTTAAATCTTCTTATTGCTGGGAACCAATTTCCAAACATGGCTCTTGGATTGAGTCC	270
rs7977720_REF	tested_variant	CACTTTTTATTAGGGGAAGTTCTCACTCTTATTTTTGCTACTTATGTCTTTTTGTGCAATAGATCGATAGTGATTTATATAGTATGCTTGTGCTGAAGCATTTTGGTGAACTAAGGTAGCGACAAAGTTTTTTACCATTTGGAGAAATACAGGTGTCAGACAAGGGAGCAGTAAGCAAGTTCCTATTACTATTATTACTCTTATTGGAAGAGTTTTAAATCTTCTTATTGCTGGGAACCAATTTCCAAACATGGCTCTTGGATTGAGTCC	270
rs798000_ALT	tested_variant	AGGCGTGAGCCACGGCACCTGGCTGCACCTCACCATTTCAGACATGACAAAACTGAGGCCCAAAGAGGTTACTTTGAAGATCACACAGATACTAAATAGGAAAAAGTTAGAATTTGCATTTTAAGCCTGGGTTTTTTTTTTTAGCTTGAATTCCATTACATCATCACTTCTTTCACCTTGCTTGTTCAGTTATTCATACAACCAGCACTTTTTGGGCTCTTGCAGTTTGCTGGAGAGCTGCATAGACTTCCTACTACTTAGCCATGGTGG	270
rs798000_REF	tested_variant	AGGCGTGAGCCACGGCACCTGGCTGCACCTCACCATTTCAGACATGACAAAACTGAGGCCCAAAGAGGTTACTTTGAAGATCACACAGATACTAAATAGGAAAAAGTTAGAATTTGCATTTTAAGCCTGGGTTTCTTTTTTTAGCTTGAATTCCATTACATCATCACTTCTTTCACCTTGCTTGTTCAGTTATTCATACAACCAGCACTTTTTGGGCTCTTGCAGTTTGCTGGAGAGCTGCATAGACTTCCTACTACTTAGCCATGGTGG	270
rs8005161_ALT	tested_variant	CACTCTGAGCACCTCCAGCTTTTCTGCTATGCTGTGGCTAGATGACTAAAGATGATTTCTTTTCAGAAAATGTAGGGGACAGCACAAAGATTGGTGCAGACTACCAATGTCATTAAAACAATATTACCAGCTAATGTACAGTGAATGCCTCCCATGTGCTAGGAACTTTGCTTCATATGTCGTTTCATTTAACCCTCACAACAATCTTAGAAACTGGGTACTAACTTACACATGTGAAAACTGGAACTTAGAGAGGTGAAGAAACACCAA	270
rs8005161_REF	tested_variant	CACTCTGAGCACCTCCAGCTTTTCTGCTATGCTGTGGCTAGATGACTAAAGATGATTTCTTTTCAGAAAATGTAGGGGACAGCACAAAGATTGGTGCAGACTACCAATGTCATTAAAACAATATTACCAGCTAACGTACAGTGAATGCCTCCCATGTGCTAGGAACTTTGCTTCATATGTCGTTTCATTTAACCCTCACAACAATCTTAGAAACTGGGTACTAACTTACACATGTGAAAACTGGAACTTAGAGAGGTGAAGAAACACCAA	270
rs80054410_ALT	tested_variant	CTATCTGACACCAAAGTTTGTGTTGTTCCCGTCAAGACACAGACCGCCTCCCTAGGACATAAAATACTTTGTGGCTCAACTGAAATCAGATCCTGGCTGCTTTGGTGATGCCAGCTGCTCTGCTCAGACTGACCCGAGAGCCCCTGGCAGGACCAGGGAGGGCTAGGGCCACAGGGGCAGAGGACACCCAAAAAGACCTGAGGCTCAACCACTCCCAGGACTTCCTGCTTCACCAAAACAAGGTGAACCTTAAAGACACTGTGTGTTTTA	270
rs80054410_REF	tested_variant	CTATCTGACACCAAAGTTTGTGTTGTTCCCGTCAAGACACAGACCGCCTCCCTAGGACATAAAATACTTTGTGGCTCAACTGAAATCAGATCCTGGCTGCTTTGGTGATGCCAGCTGCTCTGCTCAGACTGACCTGAGAGCCCCTGGCAGGACCAGGGAGGGCTAGGGCCACAGGGGCAGAGGACACCCAAAAAGACCTGAGGCTCAACCACTCCCAGGACTTCCTGCTTCACCAAAACAAGGTGAACCTTAAAGACACTGTGTGTTTTA	270
rs80199341_ALT	tested_variant	ATTGGAATTCATTTTCCATTTTAAAATCAGGAAATTGAGTTGAAGAAGTTAAGTGACTTGACTCTGTGACTCAAAGCCTGGTGCCCTTTCTACTATGGTACACTGTGTTGGCTATGTTGATGTGTGGTTTCCTGGTTTTCAAGAATTACAGCTTGACTCTAAAATATAAATAGTGTTTCTCCTTGGGTAAGTAATTCTTTCTGATCACTATGGGAATAAAAACAAGTATTTTCATTTAGGATTTTGAACATTTGTGCCTCCAAAGGAAAA	270
rs80199341_REF	tested_variant	ATTGGAATTCATTTTCCATTTTAAAATCAGGAAATTGAGTTGAAGAAGTTAAGTGACTTGACTCTGTGACTCAAAGCCTGGTGCCCTTTCTACTATGGTACACTGTGTTGGCTATGTTGATGTGTGGTTTCCTGTTTTTCAAGAATTACAGCTTGACTCTAAAATATAAATAGTGTTTCTCCTTGGGTAAGTAATTCTTTCTGATCACTATGGGAATAAAAACAAGTATTTTCATTTAGGATTTTGAACATTTGTGCCTCCAAAGGAAAA	270
rs8050588_ALT	tested_variant	GACCTTGAGCAAATCATGCTGAATGAACCTCAGGTTCCTTCTCTGTAAAATGTTTCCTTTGCTGAGTTGTAAAGATTAAACAATGGCATGGATGCGAGTGTGTCTACCACAAGGCCCAGCACACAGTAGGGATCAGGGAAGCATGGGTTTCCGCCCTGCCTTCCTCATCCTTTGAGCCTCCCTGGGCTCCAGAGCACGGCCCCTCCCCAGCAGCCGCGAGGAGCCAGCTGCATCCTGCGTCCCCCTCCCCACTCTGCCACCTCCCTCTCT	270
rs8050588_REF	tested_variant	GACCTTGAGCAAATCATGCTGAATGAACCTCAGGTTCCTTCTCTGTAAAATGTTTCCTTTGCTGAGTTGTAAAGATTAAACAATGGCATGGATGCGAGTGTGTCTACCACAAGGCCCAGCACACAGTAGGGATCGGGGAAGCATGGGTTTCCGCCCTGCCTTCCTCATCCTTTGAGCCTCCCTGGGCTCCAGAGCACGGCCCCTCCCCAGCAGCCGCGAGGAGCCAGCTGCATCCTGCGTCCCCCTCCCCACTCTGCCACCTCCCTCTCT	270
rs8054198_ALT	tested_variant	TGCGGTCGCTCCTCCTCTCGCCCCGCCTTTTGTGGATGGCCGTAGGCCCGCGGTTGCACGATGCATGCCGGGCCTTGTAGTCCGTTCGCGGAGTCCTGCCGCCGAAGGCCACGCGGGTGAACTGCATTTCCCAGTGCCCCACGCGGCGGCGGCCGTAAAGCGCGGCGGTCGAACGGCCGGTTCCGGCTGAATGTCAGTGCTGGGCTGTGGGCCGGGGAGGAAGGCGGCTCGCGGTTCCTCCACCGCCTCCGCCGCCGCATCCTCCGCTTG	270
rs8054198_REF	tested_variant	TGCGGTCGCTCCTCCTCTCGCCCCGCCTTTTGTGGATGGCCGTAGGCCCGCGGTTGCACGATGCATGCCGGGCCTTGTAGTCCGTTCGCGGAGTCCTGCCGCCGAAGGCCACGCGGGTGAACTGCATTTCCCAGCGCCCCACGCGGCGGCGGCCGTAAAGCGCGGCGGTCGAACGGCCGGTTCCGGCTGAATGTCAGTGCTGGGCTGTGGGCCGGGGAGGAAGGCGGCTCGCGGTTCCTCCACCGCCTCCGCCGCCGCATCCTCCGCTTG	270
rs8056814_ALT	tested_variant	CTGTGTCATTTTATGGTGCGGAATCCAAGTTCCATTTTGTAAGAAACTGAAACTTTATGAAATGATTAGTTCCTTATATCATGAGTCATTGCAGAAAAAGTGAATTCTGTTGGGTTCTACAGCACAGGTGGGACACGTGTCAGTGGCTTTGCCCACCTGTTACGGCCACCAGCGGGTTGGTCCTTGTCACCCAGACCCTCGCCACAGTCAGAAGTGGCTTGGCTTCACTGGTGACTTGCAGTGACACTCTGGAGAATCCACGATGCCCTG	270
rs8056814_REF	tested_variant	CTGTGTCATTTTATGGTGCGGAATCCAAGTTCCATTTTGTAAGAAACTGAAACTTTATGAAATGATTAGTTCCTTATATCATGAGTCATTGCAGAAAAAGTGAATTCTGTTGGGTTCTACAGCACAGGTGGGACGCGTGTCAGTGGCTTTGCCCACCTGTTACGGCCACCAGCGGGTTGGTCCTTGTCACCCAGACCCTCGCCACAGTCAGAAGTGGCTTGGCTTCACTGGTGACTTGCAGTGACACTCTGGAGAATCCACGATGCCCTG	270
rs8062446_ALT	tested_variant	CCGTGGGAGGGGAGTGTAGCATTAAATAGTAAATAGAAAACAATAACAAGTTGACAGGAGACCCTGAAAGAAAGGAGACACTTTGTTCCTGCTTTCTGCACAAGAGACCCTGCATTTTCATTTTGTCCTGGGTATCACCCCTCCCTTATCAGGTGGAGAAAAGGAGGCCCAGCTCCAGCCAGAAAGCACTCCTCAGATCCATCACAGACCGAGGGACCCACTGGGTGCCCATCTCAGCTCTGTCACCAACATGTCTCATAACCTTGGGCT	270
rs8062446_REF	tested_variant	CCGTGGGAGGGGAGTGTAGCATTAAATAGTAAATAGAAAACAATAACAAGTTGACAGGAGACCCTGAAAGAAAGGAGACACTTTGTTCCTGCTTTCTGCACAAGAGACCCTGCATTTTCATTTTGTCCTGGGTACCACCCCTCCCTTATCAGGTGGAGAAAAGGAGGCCCAGCTCCAGCCAGAAAGCACTCCTCAGATCCATCACAGACCGAGGGACCCACTGGGTGCCCATCTCAGCTCTGTCACCAACATGTCTCATAACCTTGGGCT	270
rs8081264_ALT	tested_variant	GAATGACTGGGAAAATGAGGGAGGCCTATGGGGGGGTCATTAGAAGGTCTCCTCCCCCAGCCCCAGAAGGAAGTCTCAGCACTGGGACGAGATGAATATCCTGGCCACCTACCGCCCTGCTGACAAGGACTATGCATTTATGATGGTGGATGAGCCCAACACTCCCTACCACAGGTGCTGAGCCCTCAGCCCCAACCCTTCAGTCCAGAGATTCTTCTCTATTTAAAGGAGGGGACAGGTGGAGGAGGCAGAGCGCCTCAGGGACTGGAT	270
rs8081264_REF	tested_variant	GAATGACTGGGAAAATGAGGGAGGCCTATGGGGGGGTCATTAGAAGGTCTCCTCCCCCAGCCCCAGAAGGAAGTCTCAGCACTGGGACGAGATGAATATCCTGGCCACCTACCGCCCTGCTGACAAGGACTATGGATTTATGATGGTGGATGAGCCCAACACTCCCTACCACAGGTGCTGAGCCCTCAGCCCCAACCCTTCAGTCCAGAGATTCTTCTCTATTTAAAGGAGGGGACAGGTGGAGGAGGCAGAGCGCCTCAGGGACTGGAT	270
rs8083786_ALT	tested_variant	AGTTCGAGACCAGCCTGGCCAACATGTCGAAACCCTGTCTCTACTAAAAGTACAAAAAAATCAACCGGGCATGGTGGTGTGTGCCTGTAATTTCAACTACGCAGGAGGCTGAGGTAAGTGAATCACTTGAACCCGGGAGGCAGAGGTTGCAGTGAGCTGACGTCGCACCACTGCACTCCAGCCTGGGCGACAGAGCGGGACTCTGTCAAAAAAAAAAGAAGCAAATATGATCATGGTATTTCCAGACTTACAATTCCACAATGAGTTCCT	270
rs8083786_REF	tested_variant	AGTTCGAGACCAGCCTGGCCAACATGTCGAAACCCTGTCTCTACTAAAAGTACAAAAAAATCAACCGGGCATGGTGGTGTGTGCCTGTAATTTCAACTACGCAGGAGGCTGAGGTAAGTGAATCACTTGAACCCAGGAGGCAGAGGTTGCAGTGAGCTGACGTCGCACCACTGCACTCCAGCCTGGGCGACAGAGCGGGACTCTGTCAAAAAAAAAAGAAGCAAATATGATCATGGTATTTCCAGACTTACAATTCCACAATGAGTTCCT	270
rs8108669_ALT	tested_variant	GTGCAAGAAATTCACCAGGTACTCGCACATGGGCGAGCGCAGCAGGCGGTACACAAATCTGCCGTCCTCCAGCTGGGCCCGTTCCGTCTGAACCAAGGGGAAGGGAGTTGGGAAAATGGTGGCTGAGAGACCCATGGGTCACCCCAGGAATTGAGCTCCACCCTGTGCCTCTAAGATGCCACCACACTCACTCTCACTGCCACCTTCCTTTCATCACCCCACCCACAGTGACTGGAGACTGGGCCTGAACCCTCGGAGATCCGAATCAGG	270
rs8108669_REF	tested_variant	GTGCAAGAAATTCACCAGGTACTCGCACATGGGCGAGCGCAGCAGGCGGTACACAAATCTGCCGTCCTCCAGCTGGGCCCGTTCCGTCTGAACCAAGGGGAAGGGAGTTGGGAAAATGGTGGCTGAGAGACCCACGGGTCACCCCAGGAATTGAGCTCCACCCTGTGCCTCTAAGATGCCACCACACTCACTCTCACTGCCACCTTCCTTTCATCACCCCACCCACAGTGACTGGAGACTGGGCCTGAACCCTCGGAGATCCGAATCAGG	270
rs8126756_ALT	tested_variant	TAATATGTACTTTGGGGGCTATTAAAGCAAACATTTCGACTAAAGGGGCGAATCCTCGAATTGTGCGATCAAGCACCCGAGAGGAGAGTTGGGGGGGGTCAGGAGGGGTGGGGGCTCCAGGGAAAGCCCGGGGGCCTGGGCCGGGGTCTCGCGGGGCCCTTCCGGAAGGATCGCGGCCCCCGAAGGTGGGCGTCCCGCGGGGCTCCAGTCTCCAGGACGTTCCGGGAGGCTCCGCGCTCTGGGAGGCCGGCTGCGTGGGGTCCCCGCGCT	270
rs8126756_REF	tested_variant	TAATATGTACTTTGGGGGCTATTAAAGCAAACATTTCGACTAAAGGGGCGAATCCTCGAATTGTGCGATCAAGCACCCGAGAGGAGAGTTGGGGGGGGTCAGGAGGGGTGGGGGCTCCAGGGAAAGCCCGGGGGTCTGGGCCGGGGTCTCGCGGGGCCCTTCCGGAAGGATCGCGGCCCCCGAAGGTGGGCGTCCCGCGGGGCTCCAGTCTCCAGGACGTTCCGGGAGGCTCCGCGCTCTGGGAGGCCGGCTGCGTGGGGTCCCCGCGCT	270
rs8177833_ALT	tested_variant	AGAGCTGAGGGTGTCTGCTTGCCCCAGCACCCTTGTGCGGTGGGTCCTTTCCCCTGTCCTGGCCCACCGGCCCCCATCTAGTCACTCACCTGGGGAAGGGCAGGAGAATACGAGGGTGTGTGCACCAGGGGCGGTGTCCCTATGAAGGCTCCTCGGCTCACTGTGCTTCTGCAGGAAGGAGGGCTGGGCTGAGCTGACTATTAGGCAGGAGGGGAATTCCCCGAGATGGAGGAGCCGCCACCAGGCAGCCCCGCAAGGCCCAGCTGAGG	269
rs8177833_REF	tested_variant	AGAGCTGAGGGTGTCTGCTTGCCCCAGCACCCTTGTGCGGTGGGTCCTTTCCCCTGTCCTGGCCCACCGGCCCCCATCTAGTCACTCACCTGGGGAAGGGCAGGAGAATACGAGGGTGTGTGCACCAGGGGCGGCTGTCCCTATGAAGGCTCCTCGGCTCACTGTGCTTCTGCAGGAAGGAGGGCTGGGCTGAGCTGACTATTAGGCAGGAGGGGAATTCCCCGAGATGGAGGAGCCGCCACCAGGCAGCCCCGCAAGGCCCAGCTGAGG	270
rs840016_ALT	tested_variant	AGGCTGCCCTTCCTTTCCGGAGGGTCTACGGCGAGGCTGACTTACGTTATAGAGCTGGTTCTGGCCCTGCTGGTACGCGGGGGCGTCTGCGCTCCTGCTGAACTGCAACACAGAAAGCAAAGCGCGTTACTGCTTCGCGAGGGCGCGCAGGGGAGCCGGGGTGCCAGGGCGCGCGGCGACCCGAGGGACAGCCCTACTCCGCTCCTTGGCAACTAACAATGCTGCCCTGCCTCCTGGGGCTGAGCCCTTGCAGGGGCCGGGGCGTGGCAG	270
rs840016_REF	tested_variant	AGGCTGCCCTTCCTTTCCGGAGGGTCTACGGCGAGGCTGACTTACGTTATAGAGCTGGTTCTGGCCCTGCTGGTACGCGGGGGCGTCTGCGCTCCTGCTGAACTGCAACACAGAAAGCAAAGCGCGTTACTGCTCCGCGAGGGCGCGCAGGGGAGCCGGGGTGCCAGGGCGCGCGGCGACCCGAGGGACAGCCCTACTCCGCTCCTTGGCAACTAACAATGCTGCCCTGCCTCCTGGGGCTGAGCCCTTGCAGGGGCCGGGGCGTGGCAG	270
rs842639_ALT	tested_variant	GCCTACTTCCTGTTTGGTTGACTTTGACTTCCTGTCCTCTGTCAAAGGGCTTCATTAAAGTTATAAACTTCCATTTTGACCTAGGCACTGTGTTCTATTTCTGAATCCGCCAGTGGTCTTGAGCAACAGTACGCATACGGTAACTGTTAAGTATAATACAGGAAGTGAAAATTAAAGTACTATGTCTTAAGATTGATAGAATTAAATGCTCAGTTTAAGGAAATACATGGTGGAGACCATTTTTCAGGAGCTCAGACCTCAGCCAGACTG	270
rs842639_REF	tested_variant	GCCTACTTCCTGTTTGGTTGACTTTGACTTCCTGTCCTCTGTCAAAGGGCTTCATTAAAGTTATAAACTTCCATTTTGACCTAGGCACTGTGTTCTATTTCTGAATCCGCCAGTGGTCTTGAGCAACAGTACGCGTACGGTAACTGTTAAGTATAATACAGGAAGTGAAAATTAAAGTACTATGTCTTAAGATTGATAGAATTAAATGCTCAGTTTAAGGAAATACATGGTGGAGACCATTTTTCAGGAGCTCAGACCTCAGCCAGACTG	270
rs864537_ALT	tested_variant	AGGCAGGAGAATCGCTGGAACCTGGGAGGCAGAGGTTGCAGTGAGCCGAGATCACGCCACTGCACTTCAGCCTGGCACACAGAGTGAGGCTCCGTCTCAAAAAAAAATTTAAAAAGTTAGTGTTTTTATTTGGAGCATCATTGCACTGTGAATGAGGAGACTCAGATTTTAGTCTGACCATACTTCCTACTAGGTAAACGTGCAGCAACTCAACCTGTAAAACAGGGTGTGGTACCCATCTCACTCCACCCCTGCCTGGTAACTAGAGCA	270
rs864537_REF	tested_variant	AGGCAGGAGAATCGCTGGAACCTGGGAGGCAGAGGTTGCAGTGAGCCGAGATCACGCCACTGCACTTCAGCCTGGCACACAGAGTGAGGCTCCGTCTCAAAAAAAAATTTAAAAAGTTAGTGTTTTTATTTGGAACATCATTGCACTGTGAATGAGGAGACTCAGATTTTAGTCTGACCATACTTCCTACTAGGTAAACGTGCAGCAACTCAACCTGTAAAACAGGGTGTGGTACCCATCTCACTCCACCCCTGCCTGGTAACTAGAGCA	270
rs869310_ALT	tested_variant	AACTGGCTTGTTTCCTCTCTCAGACCCTGGCATGGTTGGGTGGAAGACCCCATCCCAGACAGAGCAGGAGGTATGGTGGTGTCCTAAGAGGGAGGGAGGAGCCAGGACAGGAGGAGAAAAGGAGGGGAGAGGAGGGGGGGAAACAGAAGCGTGAGGCCCCATCTGAAGAAAACCCAATATCAAAACTTTAACAAGAGCTTCGTAACCAAGAAATGGGCCTTTGACTTAGGAGGTGAAGGCTCATTTAAATGGCAAATTTCCCTTGTGCCT	270
rs869310_REF	tested_variant	AACTGGCTTGTTTCCTCTCTCAGACCCTGGCATGGTTGGGTGGAAGACCCCATCCCAGACAGAGCAGGAGGTATGGTGGTGTCCTAAGAGGGAGGGAGGAGCCAGGACAGGAGGAGAAAAGGAGGGGAGAGGAGTGGGGGAAACAGAAGCGTGAGGCCCCATCTGAAGAAAACCCAATATCAAAACTTTAACAAGAGCTTCGTAACCAAGAAATGGGCCTTTGACTTAGGAGGTGAAGGCTCATTTAAATGGCAAATTTCCCTTGTGCCT	270
rs870355_ALT	tested_variant	GAGGTGAAGACACAGGGGCGCCAGCATGGCCTTCCCAAGAGGGCCTGTCCACCTTCACCAAGGTGTTCAGGCAGAGGCTGGGTGCTGTAGAAGTGACTTGGGCTGAAGGTGACGGGGGATGGGTAGTCTTTGTGGCTTGGCCTGTCTTGGTTAAACCTCTTTCAAGGTGAGGTTGGGCTGGGGATGGAAGGACTGCCCTTCATCCATCAGGTACCTAAGCAGAATGATTCCTGCAGCAGGCCGATGGGGCAGGAGCAGCCCCTGCCTAGG	270
rs870355_REF	tested_variant	GAGGTGAAGACACAGGGGCGCCAGCATGGCCTTCCCAAGAGGGCCTGTCCACCTTCACCAAGGTGTTCAGGCAGAGGCTGGGTGCTGTAGAAGTGACTTGGGCTGAAGGTGACGGGGGATGGGTAGTCTTTGTGACTTGGCCTGTCTTGGTTAAACCTCTTTCAAGGTGAGGTTGGGCTGGGGATGGAAGGACTGCCCTTCATCCATCAGGTACCTAAGCAGAATGATTCCTGCAGCAGGCCGATGGGGCAGGAGCAGCCCCTGCCTAGG	270
rs874628_ALT	tested_variant	GCTCCGGGATGGCATTGGGCTTACCCAGGCCTTAGCCAGGGAGGGAGAGAGGGAATGGACTGAGGAACTTGCCGGCCCGACCCAGCCCCCTGACTTACACTCTTATAGCGAGCATGTTTGCGGTGGGCTGCAGCGTGGGTCCCTTCCTGCACTACTGGTACTTGTCGCTGGACCGCCTATTCCCTGCGTCTGGCCTCCGAGGCTTCCCAAATGTCCTCAAGAAGGTCCTCGTGGATCAGCTGGTAGCCTCTCCATTGCTGGGCGTCTGGT	270
rs874628_REF	tested_variant	GCTCCGGGATGGCATTGGGCTTACCCAGGCCTTAGCCAGGGAGGGAGAGAGGGAATGGACTGAGGAACTTGCCGGCCCGACCCAGCCCCCTGACTTACACTCTTATAGCGAGCATGTTTGCGGTGGGCTGCAGCATGGGTCCCTTCCTGCACTACTGGTACTTGTCGCTGGACCGCCTATTCCCTGCGTCTGGCCTCCGAGGCTTCCCAAATGTCCTCAAGAAGGTCCTCGTGGATCAGCTGGTAGCCTCTCCATTGCTGGGCGTCTGGT	270
rs883220_ALT	tested_variant	AACCTGGCTGCTAAGGGAAGAAGTCACTGCAGGATGCAGCCAGTGAATACCAGCAGGAGCCGGGAGTTTAACTTCATTTCTCTCTTGCATCATTGACAGGCTTGCCACCTCTGGTTTCCACCCTGCTGCTCTATATTCCATGTTGCTGTTACAGGGATCTTTTCAAACAGATATCTCGCCACATCTCTGCCCTGCTTAGAACCCTTCAGTGGCTCCCCCTGTGGCCTCAGGACAAAGCCCCCATTTCTTCACTCAGTGCTGCCTCATCTC	270
rs883220_REF	tested_variant	AACCTGGCTGCTAAGGGAAGAAGTCACTGCAGGATGCAGCCAGTGAATACCAGCAGGAGCCGGGAGTTTAACTTCATTTCTCTCTTGCATCATTGACAGGCTTGCCACCTCTGGTTTCCACCCTGCTGCTCTATCTTCCATGTTGCTGTTACAGGGATCTTTTCAAACAGATATCTCGCCACATCTCTGCCCTGCTTAGAACCCTTCAGTGGCTCCCCCTGTGGCCTCAGGACAAAGCCCCCATTTCTTCACTCAGTGCTGCCTCATCTC	270
rs883871_ALT	tested_variant	GACCAATGGGATAGAAGTATATGTTGACCCAAGCAAATGAAGGATGGACATCCCCTGGCACATGTGATTCACAGTATGATGTGTCTCCATTTGTGACTTTTTTAAAGGGAAGGATTAATTCAGAAACTTTGGGCAGAAGAAGGGGGGAGGATGTGGGGATGCTGCCTCACCGTCTCGAGACATGCCCACAGAGAGACACTTCTTGAAGCGACATTGCTGGCAGCGGTTGCGATTGATGCGGACGATGGAGCAATTCTCATTCTTCAGACA	270
rs883871_REF	tested_variant	GACCAATGGGATAGAAGTATATGTTGACCCAAGCAAATGAAGGATGGACATCCCCTGGCACATGTGATTCACAGTATGATGTGTCTCCATTTGTGACTTTTTTAAAGGGAAGGATTAATTCAGAAACTTTGGGCGGAAGAAGGGGGGAGGATGTGGGGATGCTGCCTCACCGTCTCGAGACATGCCCACAGAGAGACACTTCTTGAAGCGACATTGCTGGCAGCGGTTGCGATTGATGCGGACGATGGAGCAATTCTCATTCTTCAGACA	270
rs887314_ALT	tested_variant	CGACCCCGATTTGGGTATAGGAGAGAGGAGCGTGGGAACTGGCGGACCCCCATACAAGTAAAGGCGGGCGGCACGGGGCACGGCCCACCCGGGGACCCCCTGGATGCGGCACGGCCCCCGCAACTCGGCCGCCCGCCTGCCGCCTCCCGTAACCCCGGGCGCCCGCCAGCGGCGCAGCTCGCGCCAATTCTCGTACGGTTTCACGCCGGGTGCGGCGCTGGACTGCGGAGCCAGCCGGGCCGCTGCGCAATTTGCGTAGCGAACGGCGCC	270
rs887314_REF	tested_variant	CGACCCCGATTTGGGTATAGGAGAGAGGAGCGTGGGAACTGGCGGACCCCCATACAAGTAAAGGCGGGCGGCACGGGGCACGGCCCACCCGGGGACCCCCTGGATGCGGCACGGCCCCCGCAACTCGGCCGCCCTCCTGCCGCCTCCCGTAACCCCGGGCGCCCGCCAGCGGCGCAGCTCGCGCCAATTCTCGTACGGTTTCACGCCGGGTGCGGCGCTGGACTGCGGAGCCAGCCGGGCCGCTGCGCAATTTGCGTAGCGAACGGCGCC	270
rs907611_ALT	tested_variant	GGGATCACAGACGTGTTTGTCCCTGATGCTGCAGGAGAACTGGCCACTCACAGGTGGACCTGATGGCCAGAGCTACTAGCGGGGACCAGGGGTAACATGGGTCCCCCTCCCCGAGCCATGAAGAGCTGCCTGCGACCATCTTGGCCCTCGCACCCCGTCTCTGTCACCCCAGGCCCCTGTAACTTGCTTAACGCTTCCTGAGGGGTGGTTTGGGTTTTTTTTTTTTTCTTCCTCTCCTCTTGTAGCAACAGATTAAAAAACAACACCCTG	270
rs907611_REF	tested_variant	GGGATCACAGACGTGTTTGTCCCTGATGCTGCAGGAGAACTGGCCACTCACAGGTGGACCTGATGGCCAGAGCTACTAGCGGGGACCAGGGGTAACATGGGTCCCCCTCCCCGAGCCATGAAGAGCTGCCTGCGGCCATCTTGGCCCTCGCACCCCGTCTCTGTCACCCCAGGCCCCTGTAACTTGCTTAACGCTTCCTGAGGGGTGGTTTGGGTTTTTTTTTTTTTCTTCCTCTCCTCTTGTAGCAACAGATTAAAAAACAACACCCTG	270
rs909341_ALT	tested_variant	TTGCTGGTCCCAGCCTTGCACCCTGAGCTAGGACACCAGTTCCCCTGACCCTGTTCTTCCCTCCTGGCTGCAGGCACCCCCAGCCAGAACACGCAGTGCCAGCCGTGCCCCCCAGGCACCTTCTCAGCCAGCAGTTCCAGCTCAGAGCAGTGCCAGCCCCACCGCAACTGCACGGCCCTGGGCCTGGCCCTCAATGTGCCAGGCTCTTCCTCCCATGACACCCTGTGCACCAGCTGCACTGGCTTCCCCCTCAGCACCAGGGTACCAGGT	270
rs909341_REF	tested_variant	TTGCTGGTCCCAGCCTTGCACCCTGAGCTAGGACACCAGTTCCCCTGACCCTGTTCTTCCCTCCTGGCTGCAGGCACCCCCAGCCAGAACACGCAGTGCCAGCCGTGCCCCCCAGGCACCTTCTCAGCCAGCAGCTCCAGCTCAGAGCAGTGCCAGCCCCACCGCAACTGCACGGCCCTGGGCCTGGCCCTCAATGTGCCAGGCTCTTCCTCCCATGACACCCTGTGCACCAGCTGCACTGGCTTCCCCCTCAGCACCAGGGTACCAGGT	270
rs909685_ALT	tested_variant	CAGACCCTTGCCAAAGGTGGGAGCCCTGGGGGGCACCTGCCGGATCAGGCGGGTGGGCTGCGTTCACTGCTTTAGTCTGCCCACCCCTGGGCCTCTGGCCTGGAAGGGCGAAGCCACTGGCTTTGTGAGGGGGCATGTCTGCTTGGGTCATTTCTGCCTCTGATGCCTTCATTTAGCAAAGCTTTATTGAATCTGCTGGGCCCCAAGGGAAGGCAGCGTGACTCAGAAGCAGCCCTTGTTCTCGGGAAGCCACAGTCCCACTGGGGAGTG	270
rs909685_REF	tested_variant	CAGACCCTTGCCAAAGGTGGGAGCCCTGGGGGGCACCTGCCGGATCAGGCGGGTGGGCTGCGTTCACTGCTTTAGTCTGCCCACCCCTGGGCCTCTGGCCTGGAAGGGCGAAGCCACTGGCTTTGTGAGGGGGCTTGTCTGCTTGGGTCATTTCTGCCTCTGATGCCTTCATTTAGCAAAGCTTTATTGAATCTGCTGGGCCCCAAGGGAAGGCAGCGTGACTCAGAAGCAGCCCTTGTTCTCGGGAAGCCACAGTCCCACTGGGGAGTG	270
rs911760_ALT	tested_variant	GAATAAGCCACGTCTCTCTCCCAGCCTGAGAGAATGCTTGAATTGTTGGCACTCTGTTCTTTGCTACCAAATGGCTTGGAAAAATAGCATGAACGTCACCAGTCTCTGGCCTTCAGGAAAGTCCCTGCTAACCAACACAGCGGTGGAGAAGGCGTCTAACTTTCTCCAGGCTCAGCGTGTGAGTGCACACCGCCCTGACCTCCTGGGCGCGTCTTGATGCTCTCAACAGCAGCCCTCAGGATTCTGGACTGTGGGTCCCACATTCCAGAT	270
rs911760_REF	tested_variant	GAATAAGCCACGTCTCTCTCCCAGCCTGAGAGAATGCTTGAATTGTTGGCACTCTGTTCTTTGCTACCAAATGGCTTGGAAAAATAGCATGAACGTCACCAGTCTCTGGCCTTCAGGAAAGTCCCTGCTAACCACCACAGCGGTGGAGAAGGCGTCTAACTTTCTCCAGGCTCAGCGTGTGAGTGCACACCGCCCTGACCTCCTGGGCGCGTCTTGATGCTCTCAACAGCAGCCCTCAGGATTCTGGACTGTGGGTCCCACATTCCAGAT	270
rs912784_ALT	tested_variant	CTAGTGCTCTTTCCCCCTCAAATCTCCAGAGAAACACGCACATTTTTGCAAACACACACGATGTATCTATGACTGCACACACAGGTTCATCAACACCATGACAGAGGCGACACGTCACAATATGATAACCAGAAAAGAGGACGATGACAGTGAGAAATGGGTTTCTTTTATGGCCCGCTTGGATCCCTAATGCCCTTATTTCTACACAATCCAGCCTCAGCCAGGAACTTTAAAGGATCAGAAAGAGAAAACAGGTTGCATGAAAGGAAG	270
rs912784_REF	tested_variant	CTAGTGCTCTTTCCCCCTCAAATCTCCAGAGAAACACGCACATTTTTGCAAACACACACGATGTATCTATGACTGCACACACAGGTTCATCAACACCATGACAGAGGCGACACGTCACAATATGATAACCAGAACAGAGGACGATGACAGTGAGAAATGGGTTTCTTTTATGGCCCGCTTGGATCCCTAATGCCCTTATTTCTACACAATCCAGCCTCAGCCAGGAACTTTAAAGGATCAGAAAGAGAAAACAGGTTGCATGAAAGGAAG	270
rs913678_ALT	tested_variant	CCCTTTCCCCACTTGGCCTGGCAGACAGAGTGGCAGTTGGAAGAGGCTCGAGGTGGCTGTGGTGGTAACAACTTCCTTTTGAGTAATAACATTTACTGAAAAGCAATTCTGCTTTTAGCACCAGAAGTTCACCACCCTTGCAAGCAGGCGCCTAAGAATACCTTCATTCAACCACAGTTCAGAGATTCACAGACTTCCTTTTGCACTCCCTCCAGGAGAGTTTCACATTTGGTGTTGAGGGAAAACCAAATACCACAATTATTGGAGGGG	270
rs913678_REF	tested_variant	CCCTTTCCCCACTTGGCCTGGCAGACAGAGTGGCAGTTGGAAGAGGCTCGAGGTGGCTGTGGTGGTAACAACTTCCTTTTGAGTAATAACATTTACTGAAAAGCAATTCTGCTTTTAGCACCAGAAGTTCACCATCCTTGCAAGCAGGCGCCTAAGAATACCTTCATTCAACCACAGTTCAGAGATTCACAGACTTCCTTTTGCACTCCCTCCAGGAGAGTTTCACATTTGGTGTTGAGGGAAAACCAAATACCACAATTATTGGAGGGG	270
rs916287_ALT	tested_variant	ATCACAGTTGACCCTTGCCCTCCCTGAGTCTCAGTTTCTCTGTCACTGAAGAGGCCATGGTGGTGACCATCTCTGAACTGCCTCCTCTCAGAATTCTCCCAAGTTGTCCCTTGAGGGTGCATCACCTCCTCCCACTCCCCTGTGATATCAGCCCAGTTCTGAAAATGGTCCTAGAGTCTGCACTGCCAGCTGTCCCTGCCCTGCAGCTGCGTCCCCCCATAGCTCCTGACTCACTCTGGCCTTGGGCAGACCCTCATGGCCATGGACCGG	270
rs916287_REF	tested_variant	ATCACAGTTGACCCTTGCCCTCCCTGAGTCTCAGTTTCTCTGTCACTGAAGAGGCCATGGTGGTGACCATCTCTGAACTGCCTCCTCTCAGAATTCTCCCAAGTTGTCCCTTGAGGGTGCATCACCTCCTCCCAGTCCCCTGTGATATCAGCCCAGTTCTGAAAATGGTCCTAGAGTCTGCACTGCCAGCTGTCCCTGCCCTGCAGCTGCGTCCCCCCATAGCTCCTGACTCACTCTGGCCTTGGGCAGACCCTCATGGCCATGGACCGG	270
rs917116_ALT	tested_variant	CCGTAAAAGCAGATGTGCTTTAAGCACAGAAGCAAACCACCTCTGGCAAGCAAACAAGGCTGGCTCACCTCTTCCCAAAAAAGATCACCCTCCAAACCTCTGACATGGATTACTCATCTTTATTTTACCATCTTGTTCACTAAAACAGAAGATTCATTCAGCTTAACAAACACCCTCTGTAAAATGCAAATGACTTGATAAGTGGACCAGACCACATCCATTATGCACATTATGAATCAGATTTACTTTCCTACTACCAGCTACCATCAG	270
rs917116_REF	tested_variant	CCGTAAAAGCAGATGTGCTTTAAGCACAGAAGCAAACCACCTCTGGCAAGCAAACAAGGCTGGCTCACCTCTTCCCAAAAAAGATCACCCTCCAAACCTCTGACATGGATTACTCATCTTTATTTTACCATCTTTTTCACTAAAACAGAAGATTCATTCAGCTTAACAAACACCCTCTGTAAAATGCAAATGACTTGATAAGTGGACCAGACCACATCCATTATGCACATTATGAATCAGATTTACTTTCCTACTACCAGCTACCATCAG	270
rs917911_ALT	tested_variant	CTGTTGGTAGTCATTCAGCAATAAATAGTAAGTCCACGCCTAGTTATTTCATTATTTCTGGATTCAAAATAATATAAAGTGCATCCAAAGGTTGCATAGTCATTCTTCTCATTCTTGGGCATGGTTATTGGTCACCCTGTGATGCTTCTAGCTCATGGCAATAAAAGCCCACAGTGCAGATTTTCCTGGAATTTCTTCCTTTTTTTCCATAGTTCTGTTTGGAAGAAAATTCCCAAGACACTATAAAATTTTTTTTCACAAAGTCTCTAT	270
rs917911_REF	tested_variant	CTGTTGGTAGTCATTCAGCAATAAATAGTAAGTCCACGCCTAGTTATTTCATTATTTCTGGATTCAAAATAATATAAAGTGCATCCAAAGGTTGCATAGTCATTCTTCTCATTCTTGGGCATGGTTATTGGTCAACCTGTGATGCTTCTAGCTCATGGCAATAAAAGCCCACAGTGCAGATTTTCCTGGAATTTCTTCCTTTTTTTCCATAGTTCTGTTTGGAAGAAAATTCCCAAGACACTATAAAATTTTTTTTCACAAAGTCTCTAT	270
rs922483_ALT	tested_variant	CCTGGAGCAGAGGGATACCCCCAAACCCAGGGAGCCCACAGGAGCTTCAGAAGGGCTCGGCTGGAGGGCGGGGCCCCTGTTGCACTTGCTCACTGGGGACTGGGGAGGCTCTGATCGCAGACCGGGGGTGCTGCTACCTCTGTCTGCTGCCGGCAGAAAGCCACAAGCCATGAAAACTGATTGAGATGAGAAGAATTCATCTGGGACTGGCTTTTGCTTTAGGATGGTGTTGGAAGTTGCTCGTTGTCGCTAGGAGCCTGCTCCACTGTA	270
rs922483_REF	tested_variant	CCTGGAGCAGAGGGATACCCCCAAACCCAGGGAGCCCACAGGAGCTTCAGAAGGGCTCGGCTGGAGGGCGGGGCCCCTGTTGCACTTGCTCACTGGGGACTGGGGAGGCTCTGATCGCAGACCGGGGGTGCTGCCACCTCTGTCTGCTGCCGGCAGAAAGCCACAAGCCATGAAAACTGATTGAGATGAGAAGAATTCATCTGGGACTGGCTTTTGCTTTAGGATGGTGTTGGAAGTTGCTCGTTGTCGCTAGGAGCCTGCTCCACTGTA	270
rs925255_ALT	tested_variant	CCGGCAACCCGCGCCCTGAACTTCGCTCCAAAACAGCTGAAGACGACAACGTTGGGGCACACCCTCTCGCTGGCTTTTTTTTTTTTTTTTTAATTCGTAACAGTCTGGAGTTTGCTTATAAACGCCCGATTACTTTTATTAGATGCGTCCTAATTGCCCGGCGTATAGGGCGGCCGGAATGTCTTGACTGGTTAATTTCATCTTCAAGGCTACTCCTAACGAATTAACTGTAGGACCGAAAACATGAAAAACAAAAAACAAAAAGGGAAC	270
rs925255_REF	tested_variant	CCGGCAACCCGCGCCCTGAACTTCGCTCCAAAACAGCTGAAGACGACAACGTTGGGGCACACCCTCTCGCTGGCTTTTTTTTTTTTTTTTTAATTCGTAACAGTCTGGAGTTTGCTTATAAACGCCCGATTACTCTTATTAGATGCGTCCTAATTGCCCGGCGTATAGGGCGGCCGGAATGTCTTGACTGGTTAATTTCATCTTCAAGGCTACTCCTAACGAATTAACTGTAGGACCGAAAACATGAAAAACAAAAAACAAAAAGGGAAC	270
rs9263715_ALT	tested_variant	CATCACTAGGTGACATCCTACTACAGATACCTTGTAAGCATCTGTGTATCTCTCTCCTCCCTCACTGGAAGGCAGCTCCCTGAGGGCAGGGCCCTGATCCCTTTGACTGGCTGTGGTATCCTCTCCTGTAGACCACTGGCTCATGAAATAATCAGGGAGAGAATGTGTAAATGATGATCGTGAGGTCCACTTGGACAGGCAGCCTGTGCCTGAATTTTCCTGAGGGCTTCAGAGCCTGTCTCGCCTCGCCTCACATGCCTGGCTCACCTT	270
rs9263715_REF	tested_variant	CATCACTAGGTGACATCCTACTACAGATACCTTGTAAGCATCTGTGTATCTCTCTCCTCCCTCACTGGAAGGCAGCTCCCTGAGGGCAGGGCCCTGATCCCTTTGACTGGCTGTGGTATCCTCTCCTGTAGACCGCTGGCTCATGAAATAATCAGGGAGAGAATGTGTAAATGATGATCGTGAGGTCCACTTGGACAGGCAGCCTGTGCCTGAATTTTCCTGAGGGCTTCAGAGCCTGTCTCGCCTCGCCTCACATGCCTGGCTCACCTT	270
rs9263871_ALT	tested_variant	GCTCCTCAGTGTGACTGGGTGAAGTGTTTTCAGAGGACCAGGGTTGAGGTTGGGGGCATCTCATCCAGACCCTGCCGGCATCTGCCCCAGAACCCAAGGGCCCCTCCTTCCTCCCTCCTCAATGGAAATGCTGGGGATGTCCTCAGTCACCCTCTGAGCACTCACACATCACCCCTTATTTGGAAATTTTTCTCACTCTAACCTTCCTTCCTGCCGCACCTTCTGCCCCATCCCCAGGCTCTGGCCTCTCTCTCTCCTCTTCTACCCTTT	270
rs9263871_REF	tested_variant	GCTCCTCAGTGTGACTGGGTGAAGTGTTTTCAGAGGACCAGGGTTGAGGTTGGGGGCATCTCATCCAGACCCTGCCGGCATCTGCCCCAGAACCCAAGGGCCCCTCCTTCCTCCCTCCTCAATGGAAATGCTGGAGATGTCCTCAGTCACCCTCTGAGCACTCACACATCACCCCTTATTTGGAAATTTTTCTCACTCTAACCTTCCTTCCTGCCGCACCTTCTGCCCCATCCCCAGGCTCTGGCCTCTCTCTCTCCTCTTCTACCCTTT	270
rs9266277_ALT	tested_variant	TGACTTTTCACAGTGAAGTTCAGGTTATATTAAGCTGCATCCAGCAAAATAAAGGACACTTCTAACAGTGTAGTTTCTTGTAACCTACCATTGTGCTATTATTGTTGTATATATTACATCAACCTATATTATAGGCTCAGTGATACAGTGCAATACTTTTTGTTTTAAACAAGTAGCCATATGTCTTCAGGAAATTAAGAAAATGAGTGTGAATGTGACATGTGTATGTGCATCATTTCTGTTGTTAATTGTTCCTTTCTGTATATCTGG	270
rs9266277_REF	tested_variant	TGACTTTTCACAGTGAAGTTCAGGTTATATTAAGCTGCATCCAGCAAAATAAAGGACACTTCTAACAGTGTAGTTTCTTGTAACCTACCATTGTGCTATTATTGTTGTATATATTACATCAACCTATATTATAGACTCAGTGATACAGTGCAATACTTTTTGTTTTAAACAAGTAGCCATATGTCTTCAGGAAATTAAGAAAATGAGTGTGAATGTGACATGTGTATGTGCATCATTTCTGTTGTTAATTGTTCCTTTCTGTATATCTGG	270
rs9268645_ALT	tested_variant	TGCCTCATGGGACAGTGATAGCCATTCCCTGCCTTCCCATCTCCATGGTACAGCAGATCTTATATCATGTTAACTTAGTAATATTTCCAAGAGAGTAGAAAAATAAGTAAGGAAATGGGGAATCTGATATTATTGTCTCTCATCTCCAGAGCAACATTGGTGCTGTTGTAAAGATGTACTGTAGAAAAGTATTCTTCACCCAGCGTGACCCCCACAGAAGGTGTCAGGTAGACTTGAAATAAGCAAAGTAATAACCCAGCTCCCATACCC	270
rs9268645_REF	tested_variant	TGCCTCATGGGACAGTGATAGCCATTCCCTGCCTTCCCATCTCCATGGTACAGCAGATCTTATATCATGTTAACTTAGTAATATTTCCAAGAGAGTAGAAAAATAAGTAAGGAAATGGGGAATCTGATATTATTCTCTCTCATCTCCAGAGCAACATTGGTGCTGTTGTAAAGATGTACTGTAGAAAAGTATTCTTCACCCAGCGTGACCCCCACAGAAGGTGTCAGGTAGACTTGAAATAAGCAAAGTAATAACCCAGCTCCCATACCC	270
rs9268839_ALT	tested_variant	AACCAGAAAAAAGTTCACTAAAGCACAGCATGAAGGAAAGGAGGGGAAAAGATTAAACTGGAGAAATCACAAGAAGGGAACAATTAAAATCATTGTCATGTTAGGATTTCGATTTATACTAAATGTAATGGGAAGCAGTTGAAGAGTCCATGACCCCAACACAGGTCCACAAACTTTTTTTTTTGGACTTTCTAAATCCAGAAAACTCACGAATTCACTTGCTGTTGTTTTTAATTTGTTGCCGAAACTCATTTGGCAAATCTGATCTGA	270
rs9268839_REF	tested_variant	AACCAGAAAAAAGTTCACTAAAGCACAGCATGAAGGAAAGGAGGGGAAAAGATTAAACTGGAGAAATCACAAGAAGGGAACAATTAAAATCATTGTCATGTTAGGATTTCGATTTATACTAAATGTAATGGGAAACAGTTGAAGAGTCCATGACCCCAACACAGGTCCACAAACTTTTTTTTTTGGACTTTCTAAATCCAGAAAACTCACGAATTCACTTGCTGTTGTTTTTAATTTGTTGCCGAAACTCATTTGGCAAATCTGATCTGA	270
rs9270371_ALT	tested_variant	TGAAATGAAGGCACCATGATCTTTCAGGTCTTTCAACACTAGAAAATGTGATTCTGTGGATGCCTCAAGGAGCAGCAGCTCCGGGTATCTGATGATATGACAGAATGACAGCTGTTGACCGGAGAGCTTAATCTTTACCTATTTACAGGTAGAGATGTCTGTAATAAGTTAAAGGAAATTGAAAGTTAGTTAATAATTTAATCTGAGTAAAAAGAGTTTTTTCAAGTGTGTCTCCTGATGCTGCCCCCAAGTTTAGTGTCATCTCCAGAA	270
rs9270371_REF	tested_variant	TGAAATGAAGGCACCATGATCTTTCAGGTCTTTCAACACTAGAAAATGTGATTCTGTGGATGCCTCAAGGAGCAGCAGCTCCGGGTATCTGATGATATGACAGAATGACAGCTGTTGACCGGAGAGCTTAATCTGTACCTATTTACAGGTAGAGATGTCTGTAATAAGTTAAAGGAAATTGAAAGTTAGTTAATAATTTAATCTGAGTAAAAAGAGTTTTTTCAAGTGTGTCTCCTGATGCTGCCCCCAAGTTTAGTGTCATCTCCAGAA	270
rs9271060_ALT	tested_variant	AGCAGTGGGAAAGGAACCATCATGAACAGCATGAGTGAGAGCAGTACTGGCAGCGGGGGTGGGACAGGGAGTGGGTTGATTTAGGGAAAAGCCCAGATTGACTGGAGTGAACATCTAGATTAAAGAATAGTATAGGATAAGAGAAGATGCACAGAGAGGACCTGTATTTATGAGAGGCCTTAGAAGCTGAGCAGTCTCTTCTTAGAAAGGTGATGAACTGAAATGTGCAAATGTAAAACACCAAAATCATCTATTGGTAAGGCAAGTGTC	270
rs9271060_REF	tested_variant	AGCAGTGGGAAAGGAACCATCATGAACAGCATGAGTGAGAGCAGTACTGGCAGCGGGGGTGGGACAGGGAGTGGGTTGATTTAGGGAAAAGCCCAGATTGACTGGAGTGAACATCTAGATTAAAGAATAGTATACGATAAGAGAAGATGCACAGAGAGGACCTGTATTTATGAGAGGCCTTAGAAGCTGAGCAGTCTCTTCTTAGAAAGGTGATGAACTGAAATGTGCAAATGTAAAACACCAAAATCATCTATTGGTAAGGCAAGTGTC	270
rs9271100_ALT	tested_variant	AAAGAGATTGATTAAGGGTCATCTCCCCACCTGCTGGTTATAAGAAGAACGTGCAGGGACAATGATGGAAAAGAGAATCAATAGTTCCAGGGTCTCTTTAGCCATTTTTCAATTATCTCATTTAATCTTTATAACAACTCTGAAAATAACCTTTTGTACCCCTTTTGGAGGTGATGGTAGAAACATGGGAATTATATCCTGACTTGAAAAAGATAACGTTTATTCCTTTGGGGTAACATTAAAAAGTTAATGCTGCTGCAATTGTGCAAA	270
rs9271100_REF	tested_variant	AAAGAGATTGATTAAGGGTCATCTCCCCACCTGCTGGTTATAAGAAGAACGTGCAGGGACAATGATGGAAAAGAGAATCAATAGTTCCAGGGTCTCTTTAGCCATTTTTCAATTATCTCATTTAATCTTTATAATAACTCTGAAAATAACCTTTTGTACCCCTTTTGGAGGTGATGGTAGAAACATGGGAATTATATCCTGACTTGAAAAAGATAACGTTTATTCCTTTGGGGTAACATTAAAAAGTTAATGCTGCTGCAATTGTGCAAA	270
rs9271209_ALT	tested_variant	GGACATTTTAAAGTAAACTTGAAACACTAGTTCAGGTCACGATGGGAAGGGGAGGTTGGACTTGCATCATTATACCTTCCTCCCTCTAGAATCGAGGCACATTTGACCCTCATTAACACTAGAACAAAGACCTTAAGACTGACAAAACAGACTCTTTGTAGCAATAAGACACCAACGCAACAGATAGCATGCCCTGAAAGAAATCAAAGTATTTTATCACAAAATATAATTTGACATATTTTGAAATGGCCCTGCAAAGCTGTCTCTTGT	270
rs9271209_REF	tested_variant	GGACATTTTAAAGTAAACTTGAAACACTAGTTCAGGTCACGATGGGAAGGGGAGGTTGGACTTGCATCATTATACCTTCCTCCCTCTAGAATCGAGGCACATTTGACCCTCATTAACACTAGAACAAAGACCTTGAGACTGACAAAACAGACTCTTTGTAGCAATAAGACACCAACGCAACAGATAGCATGCCCTGAAAGAAATCAAAGTATTTTATCACAAAATATAATTTGACATATTTTGAAATGGCCCTGCAAAGCTGTCTCTTGT	270
rs9271573_ALT	tested_variant	GGCCCAGCATATGCACAGGGCTCCAGTCATTTGCCTCCAGCAGGGGGCTCTTCCACACTCATTCACAGTCAGCTGGATTCCAATCTCTGCTCAAGTGTGAGCAATGTAGATCCAGCCCCCTGGTTAATGTATTCCTCACTGTTCAAGCCCAGTCTCTTTCAGATGTTGAGACAGTGGCCCTAACTCTGTGTGGCTGGCCCAGAGCTGTGCACCTACCCTCACTTTCATACCACATTAATTTCAGATCCTTATTGTCATGGGTTTCCCAAC	270
rs9271573_REF	tested_variant	GGCCCAGCATATGCACAGGGCTCCAGTCATTTGCCTCCAGCAGGGGGCTCTTCCACACTCATTCACAGTCAGCTGGATTCCAATCTCTGCTCAAGTGTGAGCAATGTAGATCCAGCCCCCTGGTTAATGTATTCATCACTGTTCAAGCCCAGTCTCTTTCAGATGTTGAGACAGTGGCCCTAACTCTGTGTGGCTGGCCCAGAGCTGTGCACCTACCCTCACTTTCATACCACATTAATTTCAGATCCTTATTGTCATGGGTTTCCCAAC	270
rs9271588_ALT	tested_variant	AAGATTGTTCAAGTATTGGCCAAAGGATATGTCACTATCTAAAATTCACATTGAGAACCTCAGAGTAACTAATAATAAGTGTGATGCTTGTAGGAAAAGAAGAGCTGTTTGGTCACAGGATGTGGTTATTAGAACAGGGTTGTGGTTGAAGGGGAAGGATGATGACATAAATCTTTGCATAAACCACATTAACATGAAACCTTGATATTATCATTACATACTTTTCTTTTTATCTAATAAGGCAAAGTAGAGAAGTCAGCATCATTTGTC	270
rs9271588_REF	tested_variant	AAGATTGTTCAAGTATTGGCCAAAGGATATGTCACTATCTAAAATTCACATTGAGAACCTCAGAGTAACTAATAATAAGTGTGATGCTTGTAGGAAAAGAAGAGCTGTTTGGTCACAGGATGTGGTTATTAGAATAGGGTTGTGGTTGAAGGGGAAGGATGATGACATAAATCTTTGCATAAACCACATTAACATGAAACCTTGATATTATCATTACATACTTTTCTTTTTATCTAATAAGGCAAAGTAGAGAAGTCAGCATCATTTGTC	270
rs9271597_ALT	tested_variant	GAATAATAGAAAATATCAAAGAATAAGTTTTGTAAGAAATACATAGACTCAACAGAAAGTAAAAAATGTACTTTACTGAAAAGAAAACAAACTATAAATGAATCATGAAGTTGGATGGAGATATAATCTATAGAATTAAAACTGTTTTTATTCAAAATAATGAGATTTTAAAAAATAATAAATGTTCTGAAAGTCTAGGATAAGTATACTGTCCTGTATTGTTGATTTTTTAAAGAGTAGTAGAGTGTATTATATAGCATATTATATAAA	270
rs9271597_REF	tested_variant	GAATAATAGAAAATATCAAAGAATAAGTTTTGTAAGAAATACATAGACTCAACAGAAAGTAAAAAATGTACTTTACTGAAAAGAAAACAAACTATAAATGAATCATGAAGTTGGATGGAGATATAATCTATAGATTTAAAACTGTTTTTATTCAAAATAATGAGATTTTAAAAAATAATAAATGTTCTGAAAGTCTAGGATAAGTATACTGTCCTGTATTGTTGATTTTTTAAAGAGTAGTAGAGTGTATTATATAGCATATTATATAAA	270
rs9272320_ALT	tested_variant	TTTTTCTAAGGCAGTGCAATTCTTATTCTACCCTCAACTTTTGACTTCATATTCTTAATTAAAAAAAAAATTCTTAGAGTAATTGAGCCAGCCAAATTTTAAATGTAATCAATGTCCCTAAATTTCCTTTAAACATACTCAAGAAGCACCAAAACACAGAACATAAGGATTACTCAATGCAAAGAAAAACTGTATAAAGTCTCATATAGTTACTATAGACAGCCCCATCTGACATTATAACCCCTTTTTATTGCCCTGGCCAAAACCACC	270
rs9272320_REF	tested_variant	TTTTTCTAAGGCAGTGCAATTCTTATTCTACCCTCAACTTTTGACTTCATATTCTTAATTAAAAAAAAAATTCTTAGAGTAATTGAGCCAGCCAAATTTTAAATGTAATCAATGTCCCTAAATTTCCTTTAAACGTACTCAAGAAGCACCAAAACACAGAACATAAGGATTACTCAATGCAAAGAAAAACTGTATAAAGTCTCATATAGTTACTATAGACAGCCCCATCTGACATTATAACCCCTTTTTATTGCCCTGGCCAAAACCACC	270
rs9272346_ALT	tested_variant	TATTGCCCTGGCCAAAACCACCTGGAGCTTTTGAGCACTTGAGAAGAACTTACCCAGCTGGATTTATACAAGTAGAAAAGGCAAAGGTATTGCTTGGGCTACCACCAGCAGAGATCCCTAGGTAGGTGGGGTCAACTTAACATTTGGAGAATTCCATACGCACTGTGGAAGCTAAAAGAAAAACAGCTAACCCACATACAGAAGCCAGAGAAAGGGCAGGGGATGGGGACTGCCAGGGAGGGAAATCAACTCAGGGAAAAATTCCTGGAG	270
rs9272346_REF	tested_variant	TATTGCCCTGGCCAAAACCACCTGGAGCTTTTGAGCACTTGAGAAGAACTTACCCAGCTGGATTTATACAAGTAGAAAAGGCAAAGGTATTGCTTGGGCTACCACCAGCAGAGATCCCTAGGTAGGTGGGGTCAGCTTAACATTTGGAGAATTCCATACGCACTGTGGAAGCTAAAAGAAAAACAGCTAACCCACATACAGAAGCCAGAGAAAGGGCAGGGGATGGGGACTGCCAGGGAGGGAAATCAACTCAGGGAAAAATTCCTGGAG	270
rs9272426_ALT	tested_variant	GGGCTCTTAATACAAACTCTTCAACTAGTAACTGAGATGTCACCATAGGGGATTTTTCTAATTGGCCAAAACCTGACTTGGCAGGGTTTGGTTTGGGTGTCTTCAGATTTCCTTGTCTTGAGGTCCTCACAATTGCTCTACAGCTCAGAACACCAACTGCTGAGGCTGCCTTGGGAAGAGGATGATCCTAAACAAAGCTCTGCTGCTGGGGGCCCTCGCTCTGACCACCGTGATGAGCCCCTGTGGAGGTGAAGACATTGTGGGTGAGTG	270
rs9272426_REF	tested_variant	GGGCTCTTAATACAAACTCTTCAACTAGTAACTGAGATGTCACCATAGGGGATTTTTCTAATTGGCCAAAACCTGACTTGGCAGGGTTTGGTTTGGGTGTCTTCAGATTTCCTTGTCTTGAGGTCCTCACAATTACTCTACAGCTCAGAACACCAACTGCTGAGGCTGCCTTGGGAAGAGGATGATCCTAAACAAAGCTCTGCTGCTGGGGGCCCTCGCTCTGACCACCGTGATGAGCCCCTGTGGAGGTGAAGACATTGTGGGTGAGTG	270
rs927292_ALT	tested_variant	GAGGGGGAGGTTGGAAAGAAATTTAACAACATCCATAGACTTTTGCTATGTACATTTAAACCGCAGTCCTGGAACATTCCGAGTTTAAAACTTGCTTTTTCAACACTGGCTGACAAGCAACATGTTTTAAGGAGGCCCCCATTAAATCCTTACTCGCGGGACTCTCGAGTTCAAGCCAGCATTTTGTCGCCACCTCCCCCCCCAACCCCGCCCGCAATCGATGAGCCGCAATGCCTCGGCAACACAGGTAAGCGGGTCAACCTGAATGCC	270
rs927292_REF	tested_variant	GAGGGGGAGGTTGGAAAGAAATTTAACAACATCCATAGACTTTTGCTATGTACATTTAAACCGCAGTCCTGGAACATTCCGAGTTTAAAACTTGCTTTTTCAACACTGGCTGACAAGCAACATGTTTTAAGGAGCCCCCCATTAAATCCTTACTCGCGGGACTCTCGAGTTCAAGCCAGCATTTTGTCGCCACCTCCCCCCCCAACCCCGCCCGCAATCGATGAGCCGCAATGCCTCGGCAACACAGGTAAGCGGGTCAACCTGAATGCC	270
rs9273363_ALT	tested_variant	ACGTCCCAAGGAGACCTAGTTCTCCACTCTGACCTCATCCATAAGAAGGAAGAGCCTGCCAAAGACTCCTCACGCCCAGTGTGTGGGTGAGGGAGAAAGGAAGATGGGATGTCTGCTTTCAGGGTCATGGCCTTACATAACCTCGCAGAAGCTCCCAGACTCTGTCTTCATGATGAAACTCAGAGACTGAGATGTAGACCAGCTTCAGGGCTGGGCCCACATCAAAGGGGCCACAGTGTGTAGTGACCTCCCTCATAACCGGGAAAAGAG	270
rs9273363_REF	tested_variant	ACGTCCCAAGGAGACCTAGTTCTCCACTCTGACCTCATCCATAAGAAGGAAGAGCCTGCCAAAGACTCCTCACGCCCAGTGTGTGGGTGAGGGAGAAAGGAAGATGGGATGTCTGCTTTCAGGGTCATGGCCTTCCATAACCTCGCAGAAGCTCCCAGACTCTGTCTTCATGATGAAACTCAGAGACTGAGATGTAGACCAGCTTCAGGGCTGGGCCCACATCAAAGGGGCCACAGTGTGTAGTGACCTCCCTCATAACCGGGAAAAGAG	270
rs9273367_ALT	tested_variant	TTCATGATGAAACTCAGAGACTGAGATGTAGACCAGCTTCAGGGCTGGGCCCACATCAAAGGGGCCACAGTGTGTAGTGACCTCCCTCATAACCGGGAAAAGAGTGTCATCAGGAATCAACAGGTTACAACGTCTATGACAAAGGGAGCTCAGACAAGGAGTGGAATGACTGTGAACAGGTACCCCCAGTGAGGGACCCTAGAACCAGAGGGAGCTCTGCCATTTGTCCTGTGGGCTCCACAAGAAACAAACTGCCCCTTACACCCCTCC	270
rs9273367_REF	tested_variant	TTCATGATGAAACTCAGAGACTGAGATGTAGACCAGCTTCAGGGCTGGGCCCACATCAAAGGGGCCACAGTGTGTAGTGACCTCCCTCATAACCGGGAAAAGAGTGTCATCAGGAATCAACAGGTTACAACGTCAATGACAAAGGGAGCTCAGACAAGGAGTGGAATGACTGTGAACAGGTACCCCCAGTGAGGGACCCTAGAACCAGAGGGAGCTCTGCCATTTGTCCTGTGGGCTCCACAAGAAACAAACTGCCCCTTACACCCCTCC	270
rs9273368_ALT	tested_variant	TTCAGGGCTGGGCCCACATCAAAGGGGCCACAGTGTGTAGTGACCTCCCTCATAACCGGGAAAAGAGTGTCATCAGGAATCAACAGGTTACAACGTCAATGACAAAGGGAGCTCAGACAAGGAGTGGAATGACTATGAACAGGTACCCCCAGTGAGGGACCCTAGAACCAGAGGGAGCTCTGCCATTTGTCCTGTGGGCTCCACAAGAAACAAACTGCCCCTTACACCCCTCCACTGTGAGGACAGGCTCTGGAGGCTGAAGTGCTCCAC	270
rs9273368_REF	tested_variant	TTCAGGGCTGGGCCCACATCAAAGGGGCCACAGTGTGTAGTGACCTCCCTCATAACCGGGAAAAGAGTGTCATCAGGAATCAACAGGTTACAACGTCAATGACAAAGGGAGCTCAGACAAGGAGTGGAATGACTGTGAACAGGTACCCCCAGTGAGGGACCCTAGAACCAGAGGGAGCTCTGCCATTTGTCCTGTGGGCTCCACAAGAAACAAACTGCCCCTTACACCCCTCCACTGTGAGGACAGGCTCTGGAGGCTGAAGTGCTCCAC	270
rs9274384_ALT	tested_variant	CCATCGCCCCTCCCGGCACAGAAACTCGGGGTCTCGGCCAAGGGTGGGCCTCACGGAGGGGCGACGACGCTCACCTCTCCTCTGCAAGATCCCGCGGAACGCCACCTCGTAGTTGTGTCTGCACACCGTGTCCACCTCCGCCCGGGTCCCCTCCAGGACTTCCTTCTGGCTGTTCCAGTACTCGGCATCAGGCCGCCCCTGCGGCGTCACCGCGCGGTACACCCCCACGTCGCTGTCGAAGCGCGCGTACTCCTCTCGGTTATAGATGTA	270
rs9274384_REF	tested_variant	CCATCGCCCCTCCCGGCACAGAAACTCGGGGTCTCGGCCAAGGGTGGGCCTCACGGAGGGGCGACGACGCTCACCTCTCCTCTGCAAGATCCCGCGGAACGCCACCTCGTAGTTGTGTCTGCACACCGTGTCCAACTCCGCCCGGGTCCCCTCCAGGACTTCCTTCTGGCTGTTCCAGTACTCGGCATCAGGCCGCCCCTGCGGCGTCACCGCGCGGTACACCCCCACGTCGCTGTCGAAGCGCGCGTACTCCTCTCGGTTATAGATGTA	270
rs9274704_ALT	tested_variant	GAGAATCTGAAGAAAGAGCCAAATCAGTAGCATTCAGGGGCTGTGTTCAGACAGTGCCTCCCACAAGCAAGTGGCCATGGTGAAACTCCAGGGTGGAAGTCATGTCAGAATTGGAGGATGATGGAGCGTGAAGGGGTAGGAGTATGGGAAAAGCTTTAGCAGGAAGGTAGAAAATCAGGTGATACAAAGCATTTGGAACATTTGAGGGCAAATGAGGAACGTGGGTGATCTTGGCACAGAAGCCCAGACCTCACCAGTCCCACGGCTCCT	270
rs9274704_REF	tested_variant	GAGAATCTGAAGAAAGAGCCAAATCAGTAGCATTCAGGGGCTGTGTTCAGACAGTGCCTCCCACAAGCAAGTGGCCATGGTGAAACTCCAGGGTGGAAGTCATGTCAGAATTGGAGGATGATGGAGCGTGAAGGAGTAGGAGTATGGGAAAAGCTTTAGCAGGAAGGTAGAAAATCAGGTGATACAAAGCATTTGGAACATTTGAGGGCAAATGAGGAACGTGGGTGATCTTGGCACAGAAGCCCAGACCTCACCAGTCCCACGGCTCCT	270
rs9282641_ALT	tested_variant	AGTTATTTGGAACCAAGCAAGAGCACTGTCCCTGGCTGTGGTGTTGTTTCTCTAGTCAGTTCCCCTTTCTGTATTTGAGTTCTACCGTCAGTCCTGGCATTATTTCTCTCTCTACAAGGAGCCTTAGGAGGTACAGGGAGCTCGCAAATACTCCTTTTGGTTTATTCTTACCACCTTGCTTCTGTGTTCCTTGGGAATGCTGCTGTGCTTATGCATCTGGTCTCTTTTTGGAGCTACAGTGGACAGGCATTTGTGACAGGTATGTTTGTG	270
rs9282641_REF	tested_variant	AGTTATTTGGAACCAAGCAAGAGCACTGTCCCTGGCTGTGGTGTTGTTTCTCTAGTCAGTTCCCCTTTCTGTATTTGAGTTCTACCGTCAGTCCTGGCATTATTTCTCTCTCTACAAGGAGCCTTAGGAGGTACGGGGAGCTCGCAAATACTCCTTTTGGTTTATTCTTACCACCTTGCTTCTGTGTTCCTTGGGAATGCTGCTGTGCTTATGCATCTGGTCTCTTTTTGGAGCTACAGTGGACAGGCATTTGTGACAGGTATGTTTGTG	270
rs9292777_ALT	tested_variant	ACTCAGTATTTCTCAAGATGAAAATCATCAAGTGGTTAGAGTGCAACTGTGAGTCACAGAGATGCTAATGCTAGCCCTGGCCCTGACTCACTCTTTGACCGCTGTCCTGTACTCTCCACCCGTAGGTTCCCCAATATATCAGTTACATTTTCCTATTTACTTGTCATAAGGAAGGAGCTATACTTAGAGATTATTTGAAAATTGGCTATTGTTGTGGAAACCTAAATAGCTGTTCATAATAAATAGTTTTCCGAGGCTTAAATTTATCTA	270
rs9292777_REF	tested_variant	ACTCAGTATTTCTCAAGATGAAAATCATCAAGTGGTTAGAGTGCAACTGTGAGTCACAGAGATGCTAATGCTAGCCCTGGCCCTGACTCACTCTTTGACCGCTGTCCTGTACTCTCCACCCGTAGGTTCCCCAACATATCAGTTACATTTTCCTATTTACTTGTCATAAGGAAGGAGCTATACTTAGAGATTATTTGAAAATTGGCTATTGTTGTGGAAACCTAAATAGCTGTTCATAATAAATAGTTTTCCGAGGCTTAAATTTATCTA	270
rs9305556_ALT	tested_variant	GCTGAGCTTGGTATTGAAGCCACAGAATCAAAAGTTTTTGTATCTCAGTTGCAAGACCTGTGAGGCAGAGGTGGTCACTAGAGCCACAGCACGCTAGTGGAACACCAGCCCTGGGACTTTCTCTGTTCTCGCTCGCTCCCTCACTTTTCACTTTCTTTAGCCATGGCTGGCTGACAGTGCGTGCAACTTCCAGTCCCTAGGGAACCAAGAAGGAGTGCTCAAACCTACAGCCTCCTGGGTTGGTTCCCAGCTAGGAGAGAGCACCAGCGG	270
rs9305556_REF	tested_variant	GCTGAGCTTGGTATTGAAGCCACAGAATCAAAAGTTTTTGTATCTCAGTTGCAAGACCTGTGAGGCAGAGGTGGTCACTAGAGCCACAGCACGCTAGTGGAACACCAGCCCTGGGACTTTCTCTGTTCTCGCTCACTCCCTCACTTTTCACTTTCTTTAGCCATGGCTGGCTGACAGTGCGTGCAACTTCCAGTCCCTAGGGAACCAAGAAGGAGTGCTCAAACCTACAGCCTCCTGGGTTGGTTCCCAGCTAGGAGAGAGCACCAGCGG	270
rs931127_ALT	tested_variant	TTTATCAGGCTTGTTCTTGGCCAAAGCCTTTCTCTGCACCTCAGCTGCTCCAGGGCGTAAAGAGATGACACCTATCTAAGGTGTTTTTAGAATAAATGAGAGCGCGCTAGTGGAATGGTTGCCCAGGGCCCAGTACTTAGCAAGTGCTCCATAAAATAGTGGCAGACTCTTGAGCACCTGCTGGCCGGGAGCTGGACGCTAGGTGGCCTCCGCTAGCCCTCCCGGTTGGTCTGGAAGGCAGGCACAAGTTTCTCAGGAGAGGAAATGGCC	270
rs931127_REF	tested_variant	TTTATCAGGCTTGTTCTTGGCCAAAGCCTTTCTCTGCACCTCAGCTGCTCCAGGGCGTAAAGAGATGACACCTATCTAAGGTGTTTTTAGAATAAATGAGAGCGCGCTAGTGGAATGGTTGCCCAGGGCCCAGTGCTTAGCAAGTGCTCCATAAAATAGTGGCAGACTCTTGAGCACCTGCTGGCCGGGAGCTGGACGCTAGGTGGCCTCCGCTAGCCCTCCCGGTTGGTCTGGAAGGCAGGCACAAGTTTCTCAGGAGAGGAAATGGCC	270
rs9324526_ALT	tested_variant	GTCTGTCCCCAGGCTAGAGTACAGGGGCGCAATCTCGGCTCACTGCAACCTCTGCCTTCCGGGTTCAAGCGATCCTCCTGCCTCGGCCTCCAGAATAGCTGGGATTACAGGCACCCACCATCACACCTGGCTGACTTTTGTATTTTTCGCAGAGATGGGGTTTCACCGTGTTGGCCAAGCTGGTCTTGAAATCCTGACCTCAAGTGATCTGGATCTCTCAGCCTCCCAAAGTGCTGGGATTACAGGCATGAGCCACTGTGCCCTGCCCTC	270
rs9324526_REF	tested_variant	GTCTGTCCCCAGGCTAGAGTACAGGGGCGCAATCTCGGCTCACTGCAACCTCTGCCTTCCGGGTTCAAGCGATCCTCCTGCCTCGGCCTCCAGAATAGCTGGGATTACAGGCACCCACCATCACACCTGGCTGATTTTTGTATTTTTCGCAGAGATGGGGTTTCACCGTGTTGGCCAAGCTGGTCTTGAAATCCTGACCTCAAGTGATCTGGATCTCTCAGCCTCCCAAAGTGCTGGGATTACAGGCATGAGCCACTGTGCCCTGCCCTC	270
rs934734_ALT	tested_variant	CTCAACTGAAGACTTCCTTGGCTTTGACAATTCTTTCCTCCTCACGAGGACTGCAGGCTGCAGCCTTATCAAAATGTTTCCTTGAAATTTTATAACTTTTCACACACTTGAAAAGCATAATTTACCTTAATGCAACAGGTAGAAATGGGGGAAATTAATAAACTTGTAGTCTAATTTGAGTTTCTATAGTATTTTGGAGAAATAAGTTCACAGTTCATTGAAGAATTTTATAATTCAGATTTCAGTAATGAAAAATACAAAAATAATAGC	270
rs934734_REF	tested_variant	CTCAACTGAAGACTTCCTTGGCTTTGACAATTCTTTCCTCCTCACGAGGACTGCAGGCTGCAGCCTTATCAAAATGTTTCCTTGAAATTTTATAACTTTTCACACACTTGAAAAGCATAATTTACCTTAATGCAGCAGGTAGAAATGGGGGAAATTAATAAACTTGTAGTCTAATTTGAGTTTCTATAGTATTTTGGAGAAATAAGTTCACAGTTCATTGAAGAATTTTATAATTCAGATTTCAGTAATGAAAAATACAAAAATAATAGC	270
rs9357156_ALT	tested_variant	AAACTTATTCATCTTTTTGAGCTTCAGTTTTTTCAAAATAATTTCTAAATAAAAGGAATAATTTCTAAATGAATGGAATATTATCTTCATTGAAGATTCCTGTGAGATGTAAATGGGGAAAGAAACTATGCAGGCGTCTCATAAATTCTGGCTGTTATTGCTGTTATTATTATGAGGGCCAGAGGGAACATAGACTATGAGGACCAGATAGATCAATGAGCCCCTAAAATCTGTGATCCCTGAAGCAGCAATTGATGTGAACCACCCCAT	270
rs9357156_REF	tested_variant	AAACTTATTCATCTTTTTGAGCTTCAGTTTTTTCAAAATAATTTCTAAATAAAAGGAATAATTTCTAAATGAATGGAATATTATCTTCATTGAAGATTCCTGTGAGATGTAAATGGGGAAAGAAACTATGCAGGAGTCTCATAAATTCTGGCTGTTATTGCTGTTATTATTATGAGGGCCAGAGGGAACATAGACTATGAGGACCAGATAGATCAATGAGCCCCTAAAATCTGTGATCCCTGAAGCAGCAATTGATGTGAACCACCCCAT	270
rs936229_ALT	tested_variant	GATGGGTCAGGATGATGGAGCCAGCGGGGAGCGAGGCCTCCATCCCTGGGCTCCCGGTGCACCCTCGCTGGAGCCCTGAGCTGAGCTAGAATCGTGTTTCTGGGTCCTTATTTCCCTCCCTGGACTATGCTCCTGGGAAGGCTGGGCCTGGCTCTGCTTTGCATTCTCCCCACAAGGGCCTGCAAAATGGGCACTGTGCTGCCAGCTGTGGGCTGACCTGAGGCCCTGGGACAGCCTGGCACCTCGACTTCCAGCCTAGAACCTGCCCCT	270
rs936229_REF	tested_variant	GATGGGTCAGGATGATGGAGCCAGCGGGGAGCGAGGCCTCCATCCCTGGGCTCCCGGTGCACCCTCGCTGGAGCCCTGAGCTGAGCTAGAATCGTGTTTCTGGGTCCTTATTTCCCTCCCTGGACTATGCTCCTAGGAAGGCTGGGCCTGGCTCTGCTTTGCATTCTCCCCACAAGGGCCTGCAAAATGGGCACTGTGCTGCCAGCTGTGGGCTGACCTGAGGCCCTGGGACAGCCTGGCACCTCGACTTCCAGCCTAGAACCTGCCCCT	270
rs9378127_ALT	tested_variant	CTGCATGGGAGCGCAGTGAGGCGTGTGGGTATGGACCCCAGGTATGGTCTGAAGACCCTGATTTGAGAGTCATCAGCACAAATGTCGAAGCAGAGGCCATGAATAAGATCACCCAAGTAAACTGTGCAGAAGGAATGGGAAGTGAAACAAGGACAAAAGCATGCATGGGCTCAAACCCCAAACCTCATACCAGTTATCCAGGATCCAGTCAGGAGCATTTAACTACTTTATGTGCTTCAGACTGAAAGAATTTAATATAGAGAATTGGTT	270
rs9378127_REF	tested_variant	CTGCATGGGAGCGCAGTGAGGCGTGTGGGTATGGACCCCAGGTATGGTCTGAAGACCCTGATTTGAGAGTCATCAGCACAAATGTCGAAGCAGAGGCCATGAATAAGATCACCCAAGTAAACTGTGCAGAAGGAGTGGGAAGTGAAACAAGGACAAAAGCATGCATGGGCTCAAACCCCAAACCTCATACCAGTTATCCAGGATCCAGTCAGGAGCATTTAACTACTTTATGTGCTTCAGACTGAAAGAATTTAATATAGAGAATTGGTT	270
rs941823_ALT	tested_variant	GGCCTTTCCTGCTCCCACGCCTTCTCTGTGTTCCTGACAAGCTTCAGCCCTGGATCTTAGACTTCCAGGCAGTCTACCACTTCTGGCACCACCTCTCCTTGCCTATCATGGGCCCCCTTTACTCTATGTTATTACTGGAGAAAAGCCACCATGCAAGATCCAGGGCCCTTTCCAGCTCTGAGGTCTTTCTTGGAAATCCAGCTCTCCAAGACACCTTGCTAAGGGTCAAAGCCATCCCTAGGGTGTACAGAATTAGGCAAGAAGCCACAC	270
rs941823_REF	tested_variant	GGCCTTTCCTGCTCCCACGCCTTCTCTGTGTTCCTGACAAGCTTCAGCCCTGGATCTTAGACTTCCAGGCAGTCTACCACTTCTGGCACCACCTCTCCTTGCCTATCATGGGCCCCCTTTACTCTATGTTATTATTGGAGAAAAGCCACCATGCAAGATCCAGGGCCCTTTCCAGCTCTGAGGTCTTTCTTGGAAATCCAGCTCTCCAAGACACCTTGCTAAGGGTCAAAGCCATCCCTAGGGTGTACAGAATTAGGCAAGAAGCCACAC	270
rs945635_ALT	tested_variant	CCCAAGTAGAAGCAGAGATAGAAGCTCCTTGAGTTTTTCCCTGGTCACCTTTAGGAACTGAGGCCGTGGCCCCATTATAGCCCATCTACTCACTCAGGATCAGCAGCAGCAGCCACAGAAGCATGGGCACCGGCGGGGCAGAGGGTTGGGAAAGTCTGTCTCACCAAAAGCCCGACTTATCTCCAAGAAGGAGGGCAGGAAGCTGCTACTCAGATGAGACCTGCAAGAATCAGAAAAGGGAAGAAGAGCTTAGTGTCATATTTTGCTTTG	270
rs945635_REF	tested_variant	CCCAAGTAGAAGCAGAGATAGAAGCTCCTTGAGTTTTTCCCTGGTCACCTTTAGGAACTGAGGCCGTGGCCCCATTATAGCCCATCTACTCACTCAGGATCAGCAGCAGCAGCCACAGAAGCATGGGCACCGGCCGGGCAGAGGGTTGGGAAAGTCTGTCTCACCAAAAGCCCGACTTATCTCCAAGAAGGAGGGCAGGAAGCTGCTACTCAGATGAGACCTGCAAGAATCAGAAAAGGGAAGAAGAGCTTAGTGTCATATTTTGCTTTG	270
rs9469220_ALT	tested_variant	TGAGAAGCATATGATGAGGCAGAGTCACTTGTCTCTGGCAGTCCAAGCTACTAAGAAGCACAAATAAAATATATAGTAGCAGGGGGAGATGGGAAGGGTGAGAGAATGTAGGATAAATTACCATTCAAACTGCCAGTAGAAATATAAAATTGTAAGGAATAAATTCCACAAAAAAATACAGTGTTTTAATTACAAAAATTTACCATGCAGCATAAAGACATAAATGATTTAAGAAACATGACATGTTCAGAGATGGGAGTGTAATTTTGG	270
rs9469220_REF	tested_variant	TGAGAAGCATATGATGAGGCAGAGTCACTTGTCTCTGGCAGTCCAAGCTACTAAGAAGCACAAATAAAATATATAGTAGCAGGGGGAGATGGGAAGGGTGAGAGAATGTAGGATAAATTACCATTCAAACTGCCGGTAGAAATATAAAATTGTAAGGAATAAATTCCACAAAAAAATACAGTGTTTTAATTACAAAAATTTACCATGCAGCATAAAGACATAAATGATTTAAGAAACATGACATGTTCAGAGATGGGAGTGTAATTTTGG	270
rs947474_ALT	tested_variant	GTGACACATCCTGTTTTGCTGTTCAAGTTGTCATCCCCCAAGCCAATAAGCTCCCTCATGAACGGCACCAGTTATGAAGGGTGACAAAGAATTCAAAACACTCACAGGACAATTTTCCTAACCCTTGGTCTCTCAGAATGCTATTTTTTAGGCTAATTTGTTTTGATGAGAAAACTATGCCTGCTAGGCCTATTTTTAAGCCAGATTTGAAGTCAACGCAGTTGGTATTTGATCTTGCAAGAACGACAGAGGTGTCAGCAGCAGCTCTGC	270
rs947474_REF	tested_variant	GTGACACATCCTGTTTTGCTGTTCAAGTTGTCATCCCCCAAGCCAATAAGCTCCCTCATGAACGGCACCAGTTATGAAGGGTGACAAAGAATTCAAAACACTCACAGGACAATTTTCCTAACCCTTGGTCTCTCGGAATGCTATTTTTTAGGCTAATTTGTTTTGATGAGAAAACTATGCCTGCTAGGCCTATTTTTAAGCCAGATTTGAAGTCAACGCAGTTGGTATTTGATCTTGCAAGAACGACAGAGGTGTCAGCAGCAGCTCTGC	270
rs9488914_ALT	tested_variant	TAGTTTTCCAAGGCCCACAGTAGTAAAAGCAAAGTTTGGATTTGAACCAAAGATTAGTTCCAGTTTCCAGAGCCCTCTTCTCTCCTCGACAGGCCTTCCCTAAAGCATCAAGAAGTTTATGCAAATTAGTGGTTTACCTGAGTGAACATTTAAAAAATTTAATAGTACCACTTCCTCTTGACCTGTTTGTAAGGAGTTCCTCTTAAATGCAATTTCTGAAAAAGAGAAGCATAAACTGAGACATCCACATTTTTTCCTTATTTGGCCAAA	270
rs9488914_REF	tested_variant	TAGTTTTCCAAGGCCCACAGTAGTAAAAGCAAAGTTTGGATTTGAACCAAAGATTAGTTCCAGTTTCCAGAGCCCTCTTCTCTCCTCGACAGGCCTTCCCTAAAGCATCAAGAAGTTTATGCAAATTAGTGGTTCACCTGAGTGAACATTTAAAAAATTTAATAGTACCACTTCCTCTTGACCTGTTTGTAAGGAGTTCCTCTTAAATGCAATTTCTGAAAAAGAGAAGCATAAACTGAGACATCCACATTTTTTCCTTATTTGGCCAAA	270
rs9494840_ALT	tested_variant	TAATCTAATCATTTCAAATTTTAAAAACTATTTGGCTCTACTCTCTATGCTTTTGGTAATTCCAAGCACTTGAAAATATCTATAAAATTCAAAATTCTTAACATTGTCTTTCCATTTTATTTATTTATTTATTTATTGGTGGAAAGCTTGTTATAATATCTTGAATAAAATGTGGTCCTGGGCCGGGCAAGGTGGCTCACATCTGAAATCTCAGCACTTTGGGAGGCCAAGGCAGGAGAATCACGAGGTCAGGAGTTTGAGACCAGCCTG	270
rs9494840_REF	tested_variant	TAATCTAATCATTTCAAATTTTAAAAACTATTTGGCTCTACTCTCTATGCTTTTGGTAATTCCAAGCACTTGAAAATATCTATAAAATTCAAAATTCTTAACATTGTCTTTCCATTTTATTTATTTATTTATTTTTTGGTGGAAAGCTTGTTATAATATCTTGAATAAAATGTGGTCCTGGGCCGGGCAAGGTGGCTCACATCTGAAATCTCAGCACTTTGGGAGGCCAAGGCAGGAGAATCACGAGGTCAGGAGTTTGAGACCAGCCTG	270
rs9501251_ALT	tested_variant	TCTTGGGTTCCCCACGGCTGTCACAGGGCAGTGTCTCAGTTCATTCGTCTTTTTCCTTCAGGAAGTCTGGGTGTAAAGGGATGGAGAGAGGTGAGGTGTGTGCAGTAAGAGGATTTCTCAAGGATGGGACAGGAGGGCCTTGGAGCTTTGGCTTCCTCCTGTGAACTTGTGGGGTGGGGAGCCTGGTGCACCAACCTGAGGGACTTGAGGGAGTAGTATCAGGATGTGGGATTGAGCCCTGGACCTTTTTTCTAGAAAGAGGAAAAAAAT	270
rs9501251_REF	tested_variant	TCTTGGGTTCCCCACGGCTGTCACAGGGCAGTGTCTCAGTTCATTCGTCTTTTTCCTTCAGGAAGTCTGGGTGTAAAGGGATGGAGAGAGGTGAGGTGTGTGCAGTAAGAGGATTTCTCAAGGATGGGACAGGAAGGCCTTGGAGCTTTGGCTTCCTCCTGTGAACTTGTGGGGTGGGGAGCCTGGTGCACCAACCTGAGGGACTTGAGGGAGTAGTATCAGGATGTGGGATTGAGCCCTGGACCTTTTTTCTAGAAAGAGGAAAAAAAT	270
rs9513593_ALT	tested_variant	GGTTGAGAATAAAGGCAAGAGAAAATACATACCAGGCAAATCCCAACCAATAAAAAGGTAGTATGGCAGTATTAACATCAGAAAAAATAGAATTCAAGGCAAATTCAATATTAATAGGAATACAGAGGGTCACTACAAAGGTTAAAAAGAACAGTCTACAAAGAATATAAAAATAATCATGAAATTTGCATGTAACAGCAAAATTTGACGGAATTTGAAGGAGAAATTGGCAAATTCACAACCATGGTGGGAGATCTTAACACATTTCTA	270
rs9513593_REF	tested_variant	GGTTGAGAATAAAGGCAAGAGAAAATACATACCAGGCAAATCCCAACCAATAAAAAGGTAGTATGGCAGTATTAACATCAGAAAAAATAGAATTCAAGGCAAATTCAATATTAATAGGAATACAGAGGGTCACTGCAAAGGTTAAAAAGAACAGTCTACAAAGAATATAAAAATAATCATGAAATTTGCATGTAACAGCAAAATTTGACGGAATTTGAAGGAGAAATTGGCAAATTCACAACCATGGTGGGAGATCTTAACACATTTCTA	270
rs9591325_ALT	tested_variant	AGAAAAACAGGGTAGAGATTACAACTTGGGGACTTCGTGATATTTTGTCTGTGTGCAGTTTGTCAGAAGGCAATTTATCTAAAGCTGGAAAAGGATATGGTTTGGCTGACTAAACTGTGTAGTGATACGAGTGACACGTAATGATAAAAATGCTTAGGGGAATTTTCGGGGCGCTCAAGTCAAGTGTACAGTGCTGTGTGGGTGTAAAAACCAGACTTCTCTCTCTGTGAAAGTTGCTGACATTTTATACCACATGCTGGACCGTTAAAT	270
rs9591325_REF	tested_variant	AGAAAAACAGGGTAGAGATTACAACTTGGGGACTTCGTGATATTTTGTCTGTGTGCAGTTTGTCAGAAGGCAATTTATCTAAAGCTGGAAAAGGATATGGTTTGGCTGACTAAACTGTGTAGTGATACGAGTGATACGTAATGATAAAAATGCTTAGGGGAATTTTCGGGGCGCTCAAGTCAAGTGTACAGTGCTGTGTGGGTGTAAAAACCAGACTTCTCTCTCTGTGAAAGTTGCTGACATTTTATACCACATGCTGGACCGTTAAAT	270
rs9603612_ALT	tested_variant	ATATAATGAATCATACAATAACAAACCATAATAGAATTTGCATTAACCAAAAAATGTGCAAACACACTACTATGATTTACCAAAAGACTCTCTGCAAGTGGTAAATCATTAGCTCTAGTGTTGCTCTTTGTAACGTCAGGTCTTTGGGGAATGGTGCAGAATTAGTATTGCTTCCTTCTTTCTGTGTGTGATAATGGTGGGGGAAGGCTAGTACCATCTCTGTCATACATCAAATTCCCATATGTGAATAAATTTATGTATTTTTACTGC	270
rs9603612_REF	tested_variant	ATATAATGAATCATACAATAACAAACCATAATAGAATTTGCATTAACCAAAAAATGTGCAAACACACTACTATGATTTACCAAAAGACTCTCTGCAAGTGGTAAATCATTAGCTCTAGTGTTGCTCTTTGTAACCTCAGGTCTTTGGGGAATGGTGCAGAATTAGTATTGCTTCCTTCTTTCTGTGTGTGATAATGGTGGGGGAAGGCTAGTACCATCTCTGTCATACATCAAATTCCCATATGTGAATAAATTTATGTATTTTTACTGC	270
rs960709_ALT	tested_variant	CAGAGACCACCCAGCCCCTTCCTTGTGCCGAGGGGAACACAGGCCAGAACAGGGAGGGGACCTGCCAAAAGGCACGTAAGCATTTGGCCCTAAGCCAGAGCTGGAGCTCAGGCCCCCAGAGTTCCGTCCAGGGCGCTCCAGGACTCTTCTTAACAAAGCTATAGAAATTCCGAGCTGAAAAGACCCATAAAGACTCTACCGCGAACATTTTTTGCTCCAGACATTGTAAAGGATTCCCAGACATCGTAAACGCTTTGCTCCAGACATTGT	270
rs960709_REF	tested_variant	CAGAGACCACCCAGCCCCTTCCTTGTGCCGAGGGGAACACAGGCCAGAACAGGGAGGGGACCTGCCAAAAGGCACGTAAGCATTTGGCCCTAAGCCAGAGCTGGAGCTCAGGCCCCCAGAGTTCCGTCCAGGGCACTCCAGGACTCTTCTTAACAAAGCTATAGAAATTCCGAGCTGAAAAGACCCATAAAGACTCTACCGCGAACATTTTTTGCTCCAGACATTGTAAAGGATTCCCAGACATCGTAAACGCTTTGCTCCAGACATTGT	270
rs9623882_ALT	tested_variant	ATTCCCCTGTCACCACTGTGACTCTAACAACCTCTTAAATCACGGCCAACATCTATCCCATAGGAAGGTCTTTATATCCCCTAGAAAATACAGAGGAAGTCAGCTCTGAGCTTTTCCACGACCAACCCAGCCAAAGAGCAAGGCTGGGCACAACCTGGGTAAAGATGTGAGCCCAGACCATGGGACCAGTGGGTGAAGGAAAATCGCATGGGCTGAGGGGGTGGGTAAGCAGGGGCCAGCCCTCCTCTCTCTGTTTCCTTTGGGGCTGAG	270
rs9623882_REF	tested_variant	ATTCCCCTGTCACCACTGTGACTCTAACAACCTCTTAAATCACGGCCAACATCTATCCCATAGGAAGGTCTTTATATCCCCTAGAAAATACAGAGGAAGTCAGCTCTGAGCTTTTCCACGACCAACCCAGCCAAGGAGCAAGGCTGGGCACAACCTGGGTAAAGATGTGAGCCCAGACCATGGGACCAGTGGGTGAAGGAAAATCGCATGGGCTGAGGGGGTGGGTAAGCAGGGGCCAGCCCTCCTCTCTCTGTTTCCTTTGGGGCTGAG	270
rs9652601_ALT	tested_variant	CGTCCGAGCCTTTGAGCCAAGGGTTGTTCTGAGCCAGTGTGAAGCAGCAGACAACCTGGGGAAGGGCCTTCCAGGCAGAGGGGGCATCTGCAGTGAAGACACACAGGTATGTTTGGCTACCAGGTCAGTAGCCCATGTCTGGAACATTGGGCGGTCCATTCGTTTCATATGGCTGCTGCTACACATTTCTACAACACCCAGTTATTCTCTTACAGCTCTGGAGGTTAGAAGTCTGCCACGGGTCTCACTGGGCTAAAGTCTAGGTGTTGG	270
rs9652601_REF	tested_variant	CGTCCGAGCCTTTGAGCCAAGGGTTGTTCTGAGCCAGTGTGAAGCAGCAGACAACCTGGGGAAGGGCCTTCCAGGCAGAGGGGGCATCTGCAGTGAAGACACACAGGTATGTTTGGCTACCAGGTCAGTAGCCCGTGTCTGGAACATTGGGCGGTCCATTCGTTTCATATGGCTGCTGCTACACATTTCTACAACACCCAGTTATTCTCTTACAGCTCTGGAGGTTAGAAGTCTGCCACGGGTCTCACTGGGCTAAAGTCTAGGTGTTGG	270
rs9656588_ALT	tested_variant	CAGGCTCCTGTGGGTTCCGAGAGCCTCTGTCCTGGGTGTGCTTTGAAACATGCACACAGTTTAATGTCTTGTTAGTCACCTTCTTTTACATTGCTCAACTGGAACTGGGAAGGAGCACCAATTACTGTGAACCACGCATGGTTTGATCTTCAGTCTTCCCCTTCCCTCAAGAGCAGCCATTCTGGTAGCAATGCCCCACTGCTGCATGATAGAGTTCTAGCTCAGCTGGTGTGTAGAAAGGAGGAGGCTGTTTCTTGTTATGAACACCTT	270
rs9656588_REF	tested_variant	CAGGCTCCTGTGGGTTCCGAGAGCCTCTGTCCTGGGTGTGCTTTGAAACATGCACACAGTTTAATGTCTTGTTAGTCACCTTCTTTTACATTGCTCAACTGGAACTGGGAAGGAGCACCAATTACTGTGAACCATGCATGGTTTGATCTTCAGTCTTCCCCTTCCCTCAAGAGCAGCCATTCTGGTAGCAATGCCCCACTGCTGCATGATAGAGTTCTAGCTCAGCTGGTGTGTAGAAAGGAGGAGGCTGTTTCTTGTTATGAACACCTT	270
rs9657904_ALT	tested_variant	AAGCTTGTGAATTTACACTCTCAATCTTTACACACAGTAGTTTTAAGAGCAGTGATCCTAGATTTGCTTTTACAATACTAAGAGTTAAAGATGCATCCTGCTCACGTTTCAAGTAGCTAAGGCTGAACTAATACCCAACTCATAAAAAAAAAAAAAAGAACAAACAAAACTTAAACAGGTTTCCCCCACCTAGATAAAAACAGAATGTTCTTCCCCTCCTGCCTTAATTCCAATTCAAAATACCAGAACAACTGAAGGTCCTATCATACA	270
rs9657904_REF	tested_variant	AAGCTTGTGAATTTACACTCTCAATCTTTACACACAGTAGTTTTAAGAGCAGTGATCCTAGATTTGCTTTTACAATACTAAGAGTTAAAGATGCATCCTGCTCACGTTTCAAGTAGCTAAGGCTGAACTAATACTCAACTCATAAAAAAAAAAAAAAGAACAAACAAAACTTAAACAGGTTTCCCCCACCTAGATAAAAACAGAATGTTCTTCCCCTCCTGCCTTAATTCCAATTCAAAATACCAGAACAACTGAAGGTCCTATCATACA	270
rs968334_ALT	tested_variant	ATAGACCACAACCACCTTTGAAAGAGCAGTCATCTCTATGAGCCATAACTATAAGGAAGAAATGCAGATCCCACAGACCAAAATGGAACATGTCTCCCAAACTTCTCACCCTGGGGGCTGTGGCTGCTGCAGAACGGGGGGTGCTGGTGGATCTAACATGAATGAGGCTCGGTGGAGGGGCTGGCTTTGTGCAGGGAGGTTGGGATGAACAAGGGCAGCAGGCGGCATCACAGGTGAGAAGGACATCCCAGGAGGGAGGAAAGAGCCACA	270
rs968334_REF	tested_variant	ATAGACCACAACCACCTTTGAAAGAGCAGTCATCTCTATGAGCCATAACTATAAGGAAGAAATGCAGATCCCACAGACCAAAATGGAACATGTCTCCCAAACTTCTCACCCTGGGGGCTGTGGCTGCTGCAGAATGGGGGGTGCTGGTGGATCTAACATGAATGAGGCTCGGTGGAGGGGCTGGCTTTGTGCAGGGAGGTTGGGATGAACAAGGGCAGCAGGCGGCATCACAGGTGAGAAGGACATCCCAGGAGGGAGGAAAGAGCCACA	270
rs968567_ALT	tested_variant	CGACGCGACCGGATTGGTGCAGGCGCTCTGCTGATCGCTGTGGAAACTCGGGCGGCGGGGAACGCGGGAGGATGTGGAACCCGAGGCGGGGGGAGCCGGAGGGGCGGGCAGAGGAGGTGTCGAGGCCCTGAGCTTCCGGGGAGTTTTTACTGGAGGCAAAAGTCCATAGCGGGAGGGCTGAGGGAGGGGCGGAGGAAGGGGACCGCTTGGGGGCACTGGGAAGCCAGGGATCCTCCGCCAGGAAGGCAGGGACACTCCCGAGCGCAGGCG	270
rs968567_REF	tested_variant	CGACGCGACCGGATTGGTGCAGGCGCTCTGCTGATCGCTGTGGAAACTCGGGCGGCGGGGAACGCGGGAGGATGTGGAACCCGAGGCGGGGGGAGCCGGAGGGGCGGGCAGAGGAGGTGTCGAGGCCCTGAGCTCCCGGGGAGTTTTTACTGGAGGCAAAAGTCCATAGCGGGAGGGCTGAGGGAGGGGCGGAGGAAGGGGACCGCTTGGGGGCACTGGGAAGCCAGGGATCCTCCGCCAGGAAGGCAGGGACACTCCCGAGCGCAGGCG	270
rs9693589_ALT	tested_variant	CTCAGCCTCCCTAGTAGCTAGGACTACAGGTACCCACCACCACACCGAAATAATTTTTGTATTTTTAGTAGAGATGGGGTTTCACCATGTTGTCCAGGCTGGTCTCGAACTCCTGACCTCAAGTGATCTGCCCCACCCTCAGCCTCCCAAAGTGTTGTGATTGCAGGCTTAAGCCACCGCTCCCTGCCTAGCTACTGGTTTTCAGTGACAGCCCTCAAACCAAGTCCACCATTCCCATTAGGTAACCTGTGCTTTTCCTCACTCAGGCCA	270
rs9693589_REF	tested_variant	CTCAGCCTCCCTAGTAGCTAGGACTACAGGTACCCACCACCACACCGAAATAATTTTTGTATTTTTAGTAGAGATGGGGTTTCACCATGTTGTCCAGGCTGGTCTCGAACTCCTGACCTCAAGTGATCTGCCCCGCCCTCAGCCTCCCAAAGTGTTGTGATTGCAGGCTTAAGCCACCGCTCCCTGCCTAGCTACTGGTTTTCAGTGACAGCCCTCAAACCAAGTCCACCATTCCCATTAGGTAACCTGTGCTTTTCCTCACTCAGGCCA	270
rs974801_ALT	tested_variant	GTCTGATGTGCCAGTTTATGCCAGAAGCCGGAGGAATTGATATGATTTTGAGGCAGTGGCACATGGTCCTACTAGACATTGGCAAGTGAATATCACTTCCAGAACAAGTGAAGTGCACCTGCCAAGGAGTTGTTGTGAAAGAATTCCAAAGTCCTTATTGGGCACTGGTCTTGTATTAGGTAACAACAACTGGAGTTAATGTTTTAGTTTCACTTGTTGAAGTTAAAAGTTCCCTATCAATTCTTCTAAGACTCCACCCCCAAACAATGT	270
rs974801_REF	tested_variant	GTCTGATGTGCCAGTTTATGCCAGAAGCCGGAGGAATTGATATGATTTTGAGGCAGTGGCACATGGTCCTACTAGACATTGGCAAGTGAATATCACTTCCAGAACAAGTGAAGTGCACCTGCCAAGGAGTTGTTATGAAAGAATTCCAAAGTCCTTATTGGGCACTGGTCTTGTATTAGGTAACAACAACTGGAGTTAATGTTTTAGTTTCACTTGTTGAAGTTAAAAGTTCCCTATCAATTCTTCTAAGACTCCACCCCCAAACAATGT	270
rs9782955_ALT	tested_variant	AGTAACCAAGGTAGTAGTTGCTCAATTAATTTTTTGGATAAACGAGGAAGCTGATGACACAGAAGAATATAAATAGTTGAATGAATTCTCTATGATCTGTAGCCACATGGCTGACAGTTGCTAGAGCTTATTATCATACTTGGGGAGATTTTATTTAAATTCTGATTTTTTGTTCCTGGCAGATCGGAATATTTGACATCTATGTGCCCTATGATGTGACATCCTGTTTGTTAGTAAAGTTCTGTTTTCTGCAAAGAGAAACTAAACTTG	270
rs9782955_REF	tested_variant	AGTAACCAAGGTAGTAGTTGCTCAATTAATTTTTTGGATAAACGAGGAAGCTGATGACACAGAAGAATATAAATAGTTGAATGAATTCTCTATGATCTGTAGCCACATGGCTGACAGTTGCTAGAGCTTATTATTATACTTGGGGAGATTTTATTTAAATTCTGATTTTTTGTTCCTGGCAGATCGGAATATTTGACATCTATGTGCCCTATGATGTGACATCCTGTTTGTTAGTAAAGTTCTGTTTTCTGCAAAGAGAAACTAAACTTG	270
rs983494_ALT	tested_variant	TTAAATTTTATTTTACAAAGGCAGTCACTTTCTAATTCAACATAGGCTTTACTTTCATTTTCAGTTCTTCTTTTGATGTTTTTTTGGTGGAGTACCCCCAGGACTTTTCACTGATCTCATTCCACCCAGCTCAGACCCCTTTCCATTTCATAATAGTTTCTCTCCATATCTTCCCAGAAATCTTGGCTTGGTCATTTTCAGGAATAAGGAAAGCTGAGACATGGAAAAAGAGTAAAATTGTTTGAATGAGAATGAAATATCTGCTCCAAA	270
rs983494_REF	tested_variant	TTAAATTTTATTTTACAAAGGCAGTCACTTTCTAATTCAACATAGGCTTTACTTTCATTTTCAGTTCTTCTTTTGATGTTTTTTTGGTGGAGTACCCCCAGGACTTTTCACTGATCTCATTCCACCCAGCTCAGGCCCCTTTCCATTTCATAATAGTTTCTCTCCATATCTTCCCAGAAATCTTGGCTTGGTCATTTTCAGGAATAAGGAAAGCTGAGACATGGAAAAAGAGTAAAATTGTTTGAATGAGAATGAAATATCTGCTCCAAA	270
rs9873580_ALT	tested_variant	GAGGTGACGTGCCGTGAGAAGTTTCTGCTCATGGCCTTCGAATAAGAAACCCTGGAAATCACACTCAGGGGTAGGGGCCAAGGAACCCAAAAGAAAAGATCCTTTCACAGCAATCCTTCAACCTCTGATGACGATTTCCTTGTATTTAGCTCCATCCCTGAGCTCTTCTGCATTCTAAGCCGGCATTTCCCACCTGCTTCTGGAAGACATTTCAAATCTATTCCCATGATTGTTTCCCCTAAAACTGCTCTTTCTCCTGTTTCCTCTTGT	270
rs9873580_REF	tested_variant	GAGGTGACGTGCCGTGAGAAGTTTCTGCTCATGGCCTTCGAATAAGAAACCCTGGAAATCACACTCAGGGGTAGGGGCCAAGGAACCCAAAAGAAAAGATCCTTTCACAGCAATCCTTCAACCTCTGATGACGACTTCCTTGTATTTAGCTCCATCCCTGAGCTCTTCTGCATTCTAAGCCGGCATTTCCCACCTGCTTCTGGAAGACATTTCAAATCTATTCCCATGATTGTTTCCCCTAAAACTGCTCTTTCTCCTGTTTCCTCTTGT	270
rs9891059_ALT	tested_variant	ACTGCTGTTTTGATCTGCCATTGGCAGAGACTGCTGACTACTTGGGCTTTTGAGTTTTTCTTCCCCTTTTTACGTGCCATGTGGGGCAGGGGGCGGGAGGAGGTGGGGTGCCCTTTAGGCCACCAGGTTTTGTTGTTGTTTTTTGAGACAGAGTCTCGCTCTGTTGCCCAGGCTGGAGTGCAATGGCGTGATCTTGGCTCACTGCAACCTCCACTTCCCGGGTTCAAGCGATTCTCTTGCCTCAGCCTCCTGAGTAGCTGGGACTACAGG	270
rs9891059_REF	tested_variant	ACTGCTGTTTTGATCTGCCATTGGCAGAGACTGCTGACTACTTGGGCTTTTGAGTTTTTCTTCCCCTTTTTACGTGCCATGTGGGGCAGGGGGCGGGAGGAGGTGGGGTGCCCTTTAGGCCACCAGGTTTTGTTTTTGTTTTTTGAGACAGAGTCTCGCTCTGTTGCCCAGGCTGGAGTGCAATGGCGTGATCTTGGCTCACTGCAACCTCCACTTCCCGGGTTCAAGCGATTCTCTTGCCTCAGCCTCCTGAGTAGCTGGGACTACAGG	270
rs9891119_ALT	tested_variant	TAAAACTTTTTAAAGTTAAGACTTGTACTTCACATCCATGCACTAGTGGATTTACAACGAGGGTGAGGGAAGGCGGAAAGAGAGACGAAAATCAGGCTCATACAATAATCCAGAACAGAAAGTGATCTAAAGATCACTTCTGTTCCACTTTGCAATGTGTCATGACATTTTCCTTTGGGTACCACCTATACTTTTATTATAAATACATGCATTTTAAATAGAGCATACCTGTGTTTTATCTGCTGCCTACACTAACCTCTTCTTTGCTGT	270
rs9891119_REF	tested_variant	TAAAACTTTTTAAAGTTAAGACTTGTACTTCACATCCATGCACTAGTGGATTTACAACGAGGGTGAGGGAAGGCGGAAAGAGAGACGAAAATCAGGCTCATACAATAATCCAGAACAGAAAGTGATCTAAAGATAACTTCTGTTCCACTTTGCAATGTGTCATGACATTTTCCTTTGGGTACCACCTATACTTTTATTATAAATACATGCATTTTAAATAGAGCATACCTGTGTTTTATCTGCTGCCTACACTAACCTCTTCTTTGCTGT	270
rs9894206_ALT	tested_variant	ACTCTACAGTTTCACTTTAGAAAGAGCCAACCTCTGCACAAACTTCATTGCTGCCTGTATTCTATTTGGATATGCCCAAATCTCTGCAGCCTAAACCAGCATATCTAACAGCCCAATACATCTCTTTCCCTCTACGTCTCACAAGAACCACAAACTTAACCATAACCAAATGGAACTCAGTATGTTCCAAAAAATATTCTATCTCCCATATTACCTTGCCCAATTAATAGTACGCATAGCCACCAAGCTGCCTTGTACATTGCCTCTACT	270
rs9894206_REF	tested_variant	ACTCTACAGTTTCACTTTAGAAAGAGCCAACCTCTGCACAAACTTCATTGCTGCCTGTATTCTATTTGGATATGCCCAAATCTCTGCAGCCTAAACCAGCATATCTAACAGCCCAATACATCTCTTTCCCTCTATGTCTCACAAGAACCACAAACTTAACCATAACCAAATGGAACTCAGTATGTTCCAAAAAATATTCTATCTCCCATATTACCTTGCCCAATTAATAGTACGCATAGCCACCAAGCTGCCTTGTACATTGCCTCTACT	270
rs9900529_ALT	tested_variant	TGTTCTGTTTGTGAAAGTTCACTGACCTATAATGATATATACATTTTCCTTTTTCTTTCTTTCTTTTTTTTTTTTTTTGAGACAGCTTCAGTTTTCACTCTTGTTACCCAGGCTGGAGTGCAATGGCGCCATCTGAGCTCACTGCCACCTCTGCCTCCTGGGTTCAAGTGATTCTCATGCCTCAGCCTCCCAAGTAGCTGGGATTACAGGCGTCTGCCACCACACCTGGCTAATTGTTTTGTATTTTTAGTAGAGATGGAGTTTCGCCAT	270
rs9900529_REF	tested_variant	TGTTCTGTTTGTGAAAGTTCACTGACCTATAATGATATATACATTTTCCTTTTTCTTTCTTTCTTTTTTTTTTTTTTTGAGACAGCTTCAGTTTTCACTCTTGTTACCCAGGCTGGAGTGCAATGGCGCCATCTCAGCTCACTGCCACCTCTGCCTCCTGGGTTCAAGTGATTCTCATGCCTCAGCCTCCCAAGTAGCTGGGATTACAGGCGTCTGCCACCACACCTGGCTAATTGTTTTGTATTTTTAGTAGAGATGGAGTTTCGCCAT	270
rs9909593_ALT	tested_variant	CTTCTGCAGCACAGCACTGCTGATTTTGTAAGATAACCCCTGCATCCCATGAGTGACAGGTCTTGATCTGGGCTTGAGAGATGTAATATTTTGATAAAAAACGGCACTTCCTTTTGAAGCATATATTTGCGTGTGCTAAGCAGTACCGCGGGAGCCTCAGCGAGTGCCTAAGCGAGGCTGACGCGGTCTCTCCCAGCTCGCTCCAGCCACCCTTCTTCACACATCTAAATGTGGCGGTAATTAGCATCCATAAACCACACATGTGGCTTA	270
rs9909593_REF	tested_variant	CTTCTGCAGCACAGCACTGCTGATTTTGTAAGATAACCCCTGCATCCCATGAGTGACAGGTCTTGATCTGGGCTTGAGAGATGTAATATTTTGATAAAAAACGGCACTTCCTTTTGAAGCATATATTTGCGTGTACTAAGCAGTACCGCGGGAGCCTCAGCGAGTGCCTAAGCGAGGCTGACGCGGTCTCTCCCAGCTCGCTCCAGCCACCCTTCTTCACACATCTAAATGTGGCGGTAATTAGCATCCATAAACCACACATGTGGCTTA	270
rs9927316_ALT	tested_variant	AGCCCGTGGCCCACAGAGGCTGGATTGCGAGGCTCCTGGGCTCCAGCAGCCGCGTCTCTGACCGTTGAGACCTGGCGCGGTCCAGGCGTTGAGCAATAGGGCTGCGCCCGGTGTCATGCCCGCCGCCCACCCCGGCCTGCCTGCTCCACTTACACGGAGACGAGAGGCAGCTGCTGGTGTGGCCGCGTGTGCATGTGGCCATGTGTGTCTATGTGTGGCCATGCGTGTGTGAGTGTGGCCTCTCGTGTCAGTGGGTGGGCCTGCTGTCGG	270
rs9927316_REF	tested_variant	AGCCCGTGGCCCACAGAGGCTGGATTGCGAGGCTCCTGGGCTCCAGCAGCCGCGTCTCTGACCGTTGAGACCTGGCGCGGTCCAGGCGTTGAGCAATAGGGCTGCGCCCGGTGTCATGCCCGCCGCCCACCCCGCCCTGCCTGCTCCACTTACACGGAGACGAGAGGCAGCTGCTGGTGTGGCCGCGTGTGCATGTGGCCATGTGTGTCTATGTGTGGCCATGCGTGTGTGAGTGTGGCCTCTCGTGTCAGTGGGTGGGCCTGCTGTCGG	270
rs994379_ALT	tested_variant	CTAGGGGAGAGGAGGAGACACGAGCATTTTGAGAAATCTCCCCAGTTATGTATAATTAACAACCACCGGATCACAGCTAGATAAGGAGAAATGCTAGGCGCTACTCAGGGGGTTAAGCAAAAAATCAGAGGGTCCGAAATCAGTTTTCAACTACAAGAGTCTTGCGGATCTGGAGCAGCGGTGGATACACCTCTGCCTGCGCGGAGGGAGCGGAGCTAAAATACTGTAATTTTTCGGACCTTTATAAAATAGAATCAGTAATCATGTTAC	270
rs994379_REF	tested_variant	CTAGGGGAGAGGAGGAGACACGAGCATTTTGAGAAATCTCCCCAGTTATGTATAATTAACAACCACCGGATCACAGCTAGATAAGGAGAAATGCTAGGCGCTACTCAGGGGGTTAAGCAAAAAATCAGAGGGTCGGAAATCAGTTTTCAACTACAAGAGTCTTGCGGATCTGGAGCAGCGGTGGATACACCTCTGCCTGCGCGGAGGGAGCGGAGCTAAAATACTGTAATTTTTCGGACCTTTATAAAATAGAATCAGTAATCATGTTAC	270
rs9979383_ALT	tested_variant	TCTTTAGGCTGTTAATGGTGGGTTGAGGAACTCTTCCTGCACCTGCTGATTCTCAACTGCCTTTAGCCCCAAATAATCTTTATGCCAAAGTGGCATAGTTTAGAGTGGCATCTTCTGATCCCCATCACAATAAATAGGTGTAATACTGATACGACTATGAGACAGGCATAATTGTTGCGTCTTTTCTTAGGTGGGGAAACTGAGGATCTTATGTCCTAGCCAGCATGCCTGACAAAGAGGTAGGTGCTCATGTTGTCAGAAAAGGAGGGC	270
rs9979383_REF	tested_variant	TCTTTAGGCTGTTAATGGTGGGTTGAGGAACTCTTCCTGCACCTGCTGATTCTCAACTGCCTTTAGCCCCAAATAATCTTTATGCCAAAGTGGCATAGTTTAGAGTGGCATCTTCTGATCCCCATCACAATAAACAGGTGTAATACTGATACGACTATGAGACAGGCATAATTGTTGCGTCTTTTCTTAGGTGGGGAAACTGAGGATCTTATGTCCTAGCCAGCATGCCTGACAAAGAGGTAGGTGCTCATGTTGTCAGAAAAGGAGGGC	270
